## Supplementary material for "Lineage-specific regulatory changes in the pathological cardiac remodeling of hypertrophy cardiomyopathy unraveled by single-nucleus RNA-seq and spatial transcriptomics": Table VIII

### Sheet: CM_UP
Table VIII. Differentially regulated pathways in HCM versus HEALTHY detected by gene set enrichment analysis (multiple sheets). Neuronal cells, lymphatic endothelial cells and T/NK cells are not considered in this analysis due to the limited number of cells.
NAME	SIZE	ES	NES	NOM p-val	FDR q-val	RANK AT MAX	LEADING EDGE	CORE ENRICHMENT
KEGG_RIBOSOME	86	0.917547	2.73345	0	0	1135	tags=86%, list=4%, signal=89%	RPLP1,RPL10,RPS27,RPS23,RPL19,RPL35A,FAU,RPS27A,RPL41,RPS16,RPS13,RPS18,RPL37A,RPS12,RPL26,RPL15,RPL7A,RPS25,RPL32,RPL24,RPS2,RPL11,RPL21,RPL13,RPS15,RPL13A,RPL18,RPL29,RPL8,RPL27A,RPL34,RPS28,RPL30,RPL38,RPL7,RPS3A,RPL23,RPL9,RPS20,RPL10A,RPL23A,RPS6,RPS24,RPL17,RPS7,RPS11,RPS21,RPL35,UBA52,RPL36,RPS17,RPL31,RPL36AL,RPS9,RPLP0,RPS4X,RPL6,RPL18A,RPS15A,RPL27,RPS19,RPL4,RPS26,RPL12,RPL14,RPL28,RPLP2,RPS8,RPL5,RPS5,RPSA,RPS10,RPS27L,RPL37
REACTOME_EUKARYOTIC_TRANSLATION_ELONGATION	92	0.914627	2.72145	0	0	1135	tags=85%, list=4%, signal=88%	RPLP1,RPL10,RPS27,RPS23,RPL19,RPL35A,FAU,RPS27A,RPL41,RPS16,RPS13,RPS18,RPS14,RPL37A,RPS12,RPL26,RPL15,RPL7A,RPS25,RPL32,RPL24,RPS2,RPL11,RPL21,RPL13,RPS15,RPL13A,EEF2,RPL18,RPL29,RPL8,RPL27A,RPL34,RPS28,RPL30,RPL38,RPL7,RPS3A,RPL23,RPL9,RPS20,RPL10A,RPL23A,RPS6,RPS24,RPL17,RPS7,RPS11,RPS21,RPL35,UBA52,RPL36,RPS17,RPL31,RPL36AL,RPS9,RPLP0,RPS4X,RPL6,RPL18A,RPS15A,RPL27,EEF1A1,RPS19,RPL4,RPS26,RPL12,RPL14,RPL28,RPLP2,RPS8,RPL5,RPS5,RPSA,RPS10,EEF1B2,RPS27L,RPL37
REACTOME_RESPONSE_OF_EIF2AK4_GCN2_TO_AMINO_ACID_DEFICIENCY	99	0.907878	2.71109	0	0	1135	tags=78%, list=4%, signal=81%	RPLP1,RPL10,RPS27,RPS23,RPL19,RPL35A,FAU,RPS27A,RPL41,RPS16,RPS13,RPS18,RPS14,RPL37A,RPS12,RPL26,RPL15,RPL7A,RPS25,RPL32,RPL24,RPS2,RPL11,RPL21,RPL13,RPS15,RPL13A,RPL18,RPL29,RPL8,RPL27A,RPL34,RPS28,RPL30,RPL38,RPL7,RPS3A,RPL23,RPL9,RPS20,RPL10A,RPL23A,RPS6,RPS24,RPL17,RPS7,RPS11,DDIT3,RPS21,RPL35,UBA52,RPL36,RPS17,RPL31,RPL36AL,RPS9,RPLP0,RPS4X,RPL6,RPL18A,RPS15A,RPL27,RPS19,RPL4,RPS26,RPL12,RPL14,RPL28,RPLP2,CEBPB,RPS8,RPL5,RPS5,RPSA,RPS10,RPS27L,RPL37
REACTOME_SRP_DEPENDENT_COTRANSLATIONAL_PROTEIN_TARGETING_TO_MEMBRANE	111	0.875605	2.65517	0	0	2104	tags=77%, list=7%, signal=82%	RPLP1,RPL10,RPS27,RPS23,RPL19,RPL35A,FAU,RPS27A,RPL41,RPS16,RPS13,RPS18,RPS14,RPL37A,RPS12,RPL26,RPL15,RPL7A,RPS25,RPL32,RPL24,RPS2,RPL11,RPL21,RPL13,RPS15,RPL13A,RPL18,RPL29,RPL8,RPL27A,RPL34,RPS28,RPL30,RPL38,RPL7,RPS3A,SRP14,RPL23,RPL9,RPS20,RPL10A,RPL23A,RPS6,RPS24,RPL17,RPS7,RPS11,RPS21,RPL35,UBA52,RPL36,RPS17,RPL31,RPL36AL,RPS9,RPLP0,RPS4X,RPL6,RPL18A,RPS15A,RPL27,RPS19,RPL4,RPS26,RPL12,RPL14,RPL28,RPLP2,SPCS3,RPS8,RPL5,RPS5,SSR4,RPSA,RPS10,RPS27L,RPL37,SPCS1,SEC61G,SRPRA,RPS3,RPS29,RPL3,SEC61B
REACTOME_SELENOAMINO_ACID_METABOLISM	107	0.879007	2.65422	0	0	1135	tags=70%, list=4%, signal=73%	RPLP1,RPL10,RPS27,RPS23,RPL19,RPL35A,FAU,RPS27A,RPL41,RPS16,RPS13,RPS18,RPS14,RPL37A,RPS12,RPL26,RPL15,RPL7A,RPS25,RPL32,RPL24,RPS2,RPL11,RPL21,RPL13,RPS15,RPL13A,RPL18,RPL29,RPL8,RPL27A,RPL34,RPS28,RPL30,RPL38,RPL7,RPS3A,RPL23,RPL9,RPS20,RPL10A,RPL23A,RPS6,RPS24,RPL17,RPS7,RPS11,RPS21,RPL35,UBA52,RPL36,RPS17,RPL31,RPL36AL,RPS9,RPLP0,RPS4X,RPL6,RPL18A,RPS15A,RPL27,RPS19,RPL4,RPS26,RPL12,RPL14,RPL28,RPLP2,RPS8,RPL5,RPS5,RPSA,RPS10,RPS27L,RPL37
WP_CYTOPLASMIC_RIBOSOMAL_PROTEINS	88	0.900308	2.61616	0	0	1135	tags=83%, list=4%, signal=86%	RPLP1,RPL10,RPS27,RPS23,RPL19,RPL35A,FAU,RPS27A,RPL41,RPS16,RPS13,RPS18,RPS14,RPL37A,RPS12,RPL26,RPL15,RPL7A,RPS25,RPL32,RPL24,RPS2,RPL11,RPL21,RPL13,RPS15,RPL13A,RPL18,RPL29,RPL8,RPL27A,RPL34,RPS28,RPL30,RPL38,RPL7,RPS3A,RPL23,RPL9,RPS20,RPL10A,RPL23A,RPS6,RPS24,RPL17,RPS7,RPS11,RPS21,RPL35,UBA52,RPL36,RPS17,RPL31,RPS9,RPLP0,RPS4X,RPL6,RPL18A,RPS15A,RPL27,RPS19,RPL4,RPS26,RPL12,RPL14,RPL28,RPLP2,RPS8,RPL5,RPS5,RPSA,RPS10,RPL37
REACTOME_EUKARYOTIC_TRANSLATION_INITIATION	118	0.844787	2.58182	0	0	1135	tags=64%, list=4%, signal=66%	RPLP1,RPL10,RPS27,RPS23,RPL19,RPL35A,FAU,RPS27A,RPL41,RPS16,RPS13,RPS18,RPS14,RPL37A,RPS12,RPL26,RPL15,RPL7A,RPS25,RPL32,RPL24,RPS2,RPL11,RPL21,RPL13,RPS15,RPL13A,RPL18,RPL29,RPL8,RPL27A,RPL34,RPS28,RPL30,RPL38,RPL7,RPS3A,RPL23,RPL9,RPS20,RPL10A,RPL23A,RPS6,RPS24,RPL17,RPS7,RPS11,RPS21,RPL35,UBA52,RPL36,RPS17,RPL31,RPL36AL,RPS9,RPLP0,RPS4X,RPL6,RPL18A,RPS15A,RPL27,RPS19,RPL4,RPS26,RPL12,RPL14,RPL28,RPLP2,RPS8,RPL5,RPS5,RPSA,RPS10,RPS27L,RPL37
REACTOME_NONSENSE_MEDIATED_DECAY_NMD_	114	0.840413	2.56603	0	0	1135	tags=66%, list=4%, signal=68%	RPLP1,RPL10,RPS27,RPS23,RPL19,RPL35A,FAU,RPS27A,RPL41,RPS16,RPS13,RPS18,RPS14,RPL37A,RPS12,RPL26,RPL15,RPL7A,RPS25,RPL32,RPL24,RPS2,RPL11,RPL21,RPL13,RPS15,RPL13A,RPL18,RPL29,RPL8,RPL27A,RPL34,RPS28,RPL30,RPL38,RPL7,RPS3A,RPL23,RPL9,RPS20,RPL10A,RPL23A,RPS6,RPS24,RPL17,RPS7,RPS11,RPS21,RPL35,UBA52,RPL36,RPS17,RPL31,RPL36AL,RPS9,RPLP0,RPS4X,RPL6,RPL18A,RPS15A,RPL27,RPS19,RPL4,RPS26,RPL12,RPL14,RPL28,RPLP2,RPS8,RPL5,RPS5,RPSA,RPS10,RPS27L,RPL37
REACTOME_INFLUENZA_INFECTION	155	0.80901	2.53225	0	0	2065	tags=56%, list=7%, signal=60%	RPLP1,RPL10,RPS27,RPS23,RPL19,RPL35A,FAU,RPS27A,RPL41,RPS16,RPS13,RPS18,RPS14,RPL37A,RPS12,RPL26,RPL15,RPL7A,RPS25,RPL32,RPL24,RPS2,RPL11,RPL21,RPL13,RPS15,RPL13A,RPL18,RPL29,RPL8,RPL27A,RPL34,RPS28,RPL30,HSPA1A,RPL38,RPL7,RPS3A,RPL23,RPL9,RPS20,RPL10A,RPL23A,RPS6,RPS24,RPL17,RPS7,RPS11,RPS21,POLR2L,RPL35,UBA52,RPL36,RPS17,RPL31,RPL36AL,RPS9,RPLP0,RPS4X,RPL6,RPL18A,RPS15A,RPL27,RPS19,RPL4,POLR2I,RPS26,RPL12,RPL14,RPL28,RPLP2,RPS8,RPL5,RPS5,RPSA,RPS10,RPS27L,RPL37,CALR,POLR2J,SLC25A6,RAN,RPS3,TGFB1,RPS29,RPL3,SEC13
WP_ELECTRON_TRANSPORT_CHAIN_OXPHOS_SYSTEM_IN_MITOCHONDRIA	103	0.82977	2.49518	0	0	2189	tags=65%, list=7%, signal=70%	SLC25A4,NDUFA4,COX5B,ATP5IF1,COX6A2,UQCRB,COX7A1,COX7C,COX4I1,UQCR10,ATP5ME,MT-CO3,ATP5MC3,UQCRQ,MT-CO1,ATP5F1E,COX7B,MT-ATP6,COX8A,NDUFB10,MT-ND4,NDUFA1,MT-ND3,ATP5PF,MT-CO2,MT-CYB,ATP5F1B,MT-ND1,UQCRFS1,UQCR11,MT-ND2,NDUFB4,ATP5PD,ATP5MF,ATP5MC1,ATP5PO,COX7A2,NDUFB2,COX6B1,NDUFB7,MT-ND5,SLC25A5,NDUFS5,NDUFA6,NDUFB9,NDUFA2,COX17,NDUFA3,COX6C,MT-ND6,NDUFS4,NDUFC2,COX6A1,MT-ND4L,SURF1,ATP5MC2,ATP5F1D,UQCRH,NDUFB3,NDUFV1,SLC25A6,NDUFS3,UQCRC1,ATP5F1C,NDUFV2,NDUFA12,ATP5MG
REACTOME_REGULATION_OF_EXPRESSION_OF_SLITS_AND_ROBOS	166	0.786313	2.46897	0	0	1408	tags=48%, list=5%, signal=50%	RPLP1,RPL10,RPS27,RPS23,UBC,RPL19,RPL35A,FAU,RPS27A,RPL41,RPS16,RPS13,RPS18,RPS14,RPL37A,RPS12,RPL26,RPL15,RPL7A,RPS25,RPL32,RPL24,RPS2,RPL11,RPL21,RPL13,RPS15,RPL13A,RPL18,RPL29,RPL8,UBB,RPL27A,RPL34,RPS28,RPL30,RPL38,RPL7,RPS3A,RPL23,RPL9,RPS20,RPL10A,RPL23A,RPS6,RPS24,RPL17,RPS7,RPS11,RPS21,RPL35,UBA52,RPL36,RPS17,RPL31,RPL36AL,RPS9,RPLP0,RPS4X,RPL6,RPL18A,RPS15A,RPL27,ELOB,RPS19,RPL4,RPS26,RPL12,RPL14,RPL28,RPLP2,RPS8,RPL5,RPS5,RPSA,RPS10,RPS27L,RPL37,PSMB4,PSMB6
KEGG_OXIDATIVE_PHOSPHORYLATION	127	0.78799	2.42972	0	0	1932	tags=52%, list=6%, signal=55%	NDUFA4,COX5B,COX6A2,UQCRB,COX7A1,COX7C,COX4I1,UQCR10,ATP5ME,MT-CO3,ATP5MC3,UQCRQ,MT-CO1,ATP5F1E,COX7B,MT-ATP6,COX8A,NDUFB10,MT-ND4,NDUFA1,MT-ND3,ATP5PF,MT-CO2,MT-CYB,ATP5F1B,MT-ND1,UQCRFS1,UQCR11,MT-ND2,NDUFB4,ATP5PD,ATP5MF,ATP5MC1,ATP5PO,COX7A2,NDUFB2,NDUFA11,COX6B1,NDUFB7,MT-ND5,CYC1,NDUFS5,NDUFA6,NDUFB9,NDUFA2,COX17,NDUFA3,COX6C,MT-ND6,NDUFS4,ATP6V0C,ATP6AP1,NDUFC2,COX6A1,ATP6V1F,MT-ND4L,ATP5MC2,ATP5F1D,UQCRH,NDUFB3,NDUFV1,ATP6V0B,NDUFS3,UQCRC1,ATP5F1C,NDUFV2
REACTOME_RRNA_PROCESSING	200	0.758003	2.429	0	0	1135	tags=38%, list=4%, signal=39%	RPLP1,RPL10,RPS27,RPS23,RPL19,RPL35A,FAU,RPS27A,RPL41,RPS16,RPS13,RPS18,RPS14,RPL37A,RPS12,RPL26,RPL15,RPL7A,RPS25,RPL32,RPL24,RPS2,RPL11,RPL21,RPL13,RPS15,RPL13A,RPL18,RPL29,RPL8,RPL27A,RPL34,RPS28,RPL30,RPL38,RPL7,RPS3A,RPL23,RPL9,RPS20,RPL10A,RPL23A,RPS6,RPS24,RPL17,RPS7,RPS11,RPS21,RPL35,UBA52,RPL36,RPS17,RPL31,RPL36AL,RPS9,RPLP0,RPS4X,RPL6,RPL18A,RPS15A,RPL27,RPS19,RPL4,RPS26,RPL12,RPL14,RPL28,RPLP2,RPS8,RPL5,RPS5,RPSA,RPS10,RPS27L,RPL37
KEGG_PARKINSONS_DISEASE	124	0.783216	2.40447	0	0	1932	tags=52%, list=6%, signal=56%	SLC25A4,NDUFA4,COX5B,COX6A2,UQCRB,COX7A1,COX7C,COX4I1,UQCR10,MT-CO3,ATP5MC3,UQCRQ,MT-CO1,ATP5F1E,COX7B,MT-ATP6,COX8A,NDUFB10,MT-ND4,NDUFA1,MT-ND3,UBB,ATP5PF,MT-CO2,MT-CYB,ATP5F1B,MT-ND1,UQCRFS1,UQCR11,MT-ND2,NDUFB4,ATP5PD,ATP5MC1,ATP5PO,COX7A2,NDUFB2,COX6B1,CYCS,NDUFB7,MT-ND5,CYC1,SLC25A5,NDUFS5,NDUFA6,NDUFB9,NDUFA2,NDUFA3,COX6C,MT-ND6,SNCA,NDUFS4,NDUFC2,COX6A1,MT-ND4L,ATP5MC2,ATP5F1D,UQCRH,NDUFB3,VDAC2,NDUFV1,SLC25A6,NDUFS3,UQCRC1,ATP5F1C,NDUFV2
REACTOME_RESPIRATORY_ELECTRON_TRANSPORT_ATP_SYNTHESIS_BY_CHEMIOSMOTIC_COUPLING_AND_HEAT_PRODUCTION_BY_UNCOUPLING_PROTEINS_	124	0.765334	2.35117	0	0	2827	tags=60%, list=9%, signal=66%	NDUFA4,COX5B,UQCRB,COX7C,COX4I1,UQCR10,ATP5ME,MT-CO3,ATP5MC3,UQCRQ,MT-CO1,ATP5F1E,COX7B,MT-ATP6,COX8A,NDUFB10,MT-ND4,NDUFA1,MT-ND3,ATP5PF,MT-CO2,MT-CYB,NDUFA13,ATP5F1B,MT-ND1,UQCRFS1,UQCR11,MT-ND2,NDUFB4,ATP5PD,ATP5MF,ATP5MC1,ATP5PO,NDUFB11,NDUFB2,NDUFA11,COX6B1,CYCS,NDUFB7,MT-ND5,CYC1,NDUFS5,NDUFA6,NDUFB9,NDUFA2,COQ10A,NDUFA3,COX6C,NDUFAF3,NDUFAF2,MT-ND6,COX20,NDUFS4,NDUFC2,NDUFAF4,COX6A1,SURF1,ATP5MC2,ETFA,ATP5F1D,UQCRH,NDUFB3,NDUFV1,NDUFS3,UQCRC1,ATP5F1C,NDUFV2,NDUFA12,ATP5MG,NDUFS6,NDUFB8,NDUFB5,NDUFAF6,TMEM126B
REACTOME_TRANSLATION	272	0.705295	2.34634	0	0	3812	tags=53%, list=13%, signal=61%	RPLP1,RPL10,RPS27,RPS23,RPL19,RPL35A,FAU,RPS27A,RPL41,RPS16,RPS13,RPS18,RPS14,RPL37A,RPS12,RPL26,RPL15,RPL7A,RPS25,RPL32,RPL24,RPS2,RPL11,RPL21,RPL13,RPS15,RPL13A,EEF2,RPL18,RPL29,RPL8,RPL27A,RPL34,RPS28,RPL30,RPL38,RPL7,RPS3A,SRP14,RPL23,RPL9,RPS20,RPL10A,RPL23A,RPS6,RPS24,RPL17,RPS7,RPS11,RPS21,MRPL41,RPL35,UBA52,RPL36,MRPL51,RPS17,RPL31,RPL36AL,RPS9,RPLP0,RPS4X,RPL6,RPL18A,RPS15A,RPL27,EEF1A1,RPS19,RPL4,RPS26,RPL12,RPL14,RPL28,RPLP2,SPCS3,AURKAIP1,RPS8,RPL5,MRPL34,MRPL57,MRPL16,RPS5,MRPL40,MRPS24,SSR4,RPSA,RPS10,EEF1B2,GADD45GIP1,RPS27L,RPL37,MRPL36,MRPS26,SPCS1,CHCHD1,EIF5,SEC61G,SRPRA,EIF4A2,EEF1G,TUFM,RPS3,MRPL54,MRPL33,MRPS12,MRPS7,MRPL35,RPS29,RPL3,MRPL17,MRPL27,SEC61B,TRMT112,MRPL19,MRPL46,HARS2,MRPS15,MRPS34,MRPL50,EIF1AX,EIF2B2,MRPL43,MRPS18C,MRPS30,MRPS22,MTIF3,RPL22L1,MRPS11,EIF3G,MRPL52,MRPL21,MRPL24,OXA1L,MRPL14,MRPL11,MRPL32,SPCS2,EIF3H,SSR2,MRPS33,RPL39,MRPL13,MRPL9,MRPS2,MRPL55,MRPS9
REACTOME_SIGNALING_BY_ROBO_RECEPTORS	211	0.706877	2.29664	0	0	2081	tags=42%, list=7%, signal=45%	RPLP1,RPL10,RPS27,RPS23,UBC,RPL19,RPL35A,FAU,RPS27A,RPL41,RPS16,RPS13,RPS18,RPS14,RPL37A,RPS12,RPL26,RPL15,RPL7A,RPS25,RPL32,RPL24,RPS2,RPL11,RPL21,RPL13,RPS15,RPL13A,RPL18,RPL29,RPL8,UBB,RPL27A,RPL34,RPS28,RPL30,RPL38,RPL7,RPS3A,RPL23,RPL9,RPS20,RPL10A,RPL23A,RPS6,RPS24,RPL17,RPS7,RPS11,RPS21,RPL35,UBA52,RPL36,RPS17,RPL31,RPL36AL,RPS9,RPLP0,RPS4X,RPL6,RPL18A,RPS15A,PAK1,RPL27,GPC1,ELOB,RPS19,RPL4,RPS26,RPL12,RPL14,RPL28,RPLP2,RPS8,RPL5,RPS5,RPSA,RPS10,RPS27L,RPL37,PSMB4,PSMB6,PFN1,SRGAP1,RPS3,RPS29,RPL3,PSMB10,PSMA1
REACTOME_RESPIRATORY_ELECTRON_TRANSPORT	100	0.757225	2.2289	0	0	2827	tags=60%, list=9%, signal=66%	NDUFA4,COX5B,UQCRB,COX7C,COX4I1,UQCR10,MT-CO3,UQCRQ,MT-CO1,COX7B,COX8A,NDUFB10,MT-ND4,NDUFA1,MT-ND3,MT-CO2,MT-CYB,NDUFA13,MT-ND1,UQCRFS1,UQCR11,MT-ND2,NDUFB4,NDUFB11,NDUFB2,NDUFA11,COX6B1,CYCS,NDUFB7,MT-ND5,CYC1,NDUFS5,NDUFA6,NDUFB9,NDUFA2,COQ10A,NDUFA3,COX6C,NDUFAF3,NDUFAF2,MT-ND6,COX20,NDUFS4,NDUFC2,NDUFAF4,COX6A1,SURF1,ETFA,UQCRH,NDUFB3,NDUFV1,NDUFS3,UQCRC1,NDUFV2,NDUFA12,NDUFS6,NDUFB8,NDUFB5,NDUFAF6,TMEM126B
REACTOME_ACTIVATION_OF_THE_MRNA_UPON_BINDING_OF_THE_CAP_BINDING_COMPLEX_AND_EIFS_AND_SUBSEQUENT_BINDING_TO_43S	59	0.795703	2.2217	0	0	1997	tags=58%, list=7%, signal=62%	RPS27,RPS23,FAU,RPS27A,RPS16,RPS13,RPS18,RPS14,RPS12,RPS25,RPS2,RPS15,RPS28,RPS3A,RPS20,RPS6,RPS24,RPS7,RPS11,RPS21,RPS17,RPS9,RPS4X,RPS15A,RPS19,RPS26,RPS8,RPS5,RPSA,RPS10,RPS27L,EIF4A2,RPS3,RPS29
WP_OXIDATIVE_PHOSPHORYLATION	60	0.790442	2.18738	0	0	2613	tags=67%, list=9%, signal=73%	NDUFA4,ATP5ME,ATP5MC3,ATP5F1E,MT-ATP6,NDUFB10,MT-ND4,MT-ND3,ATP5PF,ATP5F1B,MT-ND1,MT-ND2,NDUFB4,ATP5PD,ATP5MF,ATP5MC1,ATP5PO,NDUFB2,NDUFA11,NDUFB7,MT-ND5,NDUFS5,NDUFA6,NDUFB9,NDUFA2,NDUFA3,MT-ND6,NDUFS4,ATP6AP1,NDUFC2,MT-ND4L,ATP5MC2,ATP5F1D,NDUFV1,NDUFS3,NDUFV2,ATP5MG,NDUFS6,NDUFB8,NDUFB5
KEGG_HUNTINGTONS_DISEASE	176	0.67982	2.18509	0	0	1932	tags=36%, list=6%, signal=38%	SLC25A4,NDUFA4,CREB5,COX5B,COX6A2,BDNF,UQCRB,COX7A1,COX7C,COX4I1,UQCR10,MT-CO3,ATP5MC3,UQCRQ,MT-CO1,ATP5F1E,COX7B,MT-ATP6,COX8A,NDUFB10,NDUFA1,ATP5PF,MT-CO2,MT-CYB,ATP5F1B,UQCRFS1,POLR2L,UQCR11,NDUFB4,ATP5PD,ATP5MC1,ATP5PO,COX7A2,NDUFB2,COX6B1,CYCS,NDUFB7,POLR2I,CYC1,SLC25A5,NDUFS5,SOD1,NDUFA6,NDUFB9,NDUFA2,NDUFA3,COX6C,NDUFS4,POLR2J,NDUFC2,COX6A1,ATP5MC2,ATP5F1D,UQCRH,CLTCL1,NDUFB3,VDAC2,NDUFV1,SLC25A6,NDUFS3,UQCRC1,ATP5F1C,NDUFV2
REACTOME_THE_CITRIC_ACID_TCA_CYCLE_AND_RESPIRATORY_ELECTRON_TRANSPORT	174	0.675055	2.16316	0	0	3457	tags=53%, list=12%, signal=59%	NDUFA4,COX5B,UQCRB,COX7C,COX4I1,UQCR10,ATP5ME,MT-CO3,ATP5MC3,UQCRQ,MT-CO1,ATP5F1E,COX7B,MPC1,MT-ATP6,COX8A,NDUFB10,MT-ND4,NDUFA1,MT-ND3,PDK4,ATP5PF,MT-CO2,BSG,MT-CYB,NDUFA13,ATP5F1B,MT-ND1,UQCRFS1,UQCR11,MT-ND2,NDUFB4,ATP5PD,ATP5MF,LDHB,ATP5MC1,ATP5PO,NDUFB11,NDUFB2,NDUFA11,COX6B1,CYCS,NDUFB7,MT-ND5,CYC1,NDUFS5,NDUFA6,NDUFB9,NDUFA2,PDHX,COQ10A,MPC2,NDUFA3,COX6C,NDUFAF3,NDUFAF2,MT-ND6,COX20,NDUFS4,NDUFC2,NDUFAF4,COX6A1,SURF1,ATP5MC2,ETFA,ATP5F1D,NNT,UQCRH,NDUFB3,NDUFV1,DLD,NDUFS3,UQCRC1,ATP5F1C,NDUFV2,NDUFA12,ATP5MG,IDH3B,SLC16A3,NDUFS6,NDUFB8,NDUFB5,NDUFAF6,TMEM126B,SUCLG1,MDH2,NDUFS8,MT-ATP8,COX5A,PDHB,NDUFS7,SLC25A27
REACTOME_METABOLISM_OF_AMINO_ACIDS_AND_DERIVATIVES	354	0.610216	2.07526	0	2.7131e-05	2122	tags=30%, list=7%, signal=32%	RPLP1,RPL10,RPS27,RPS23,RPL19,RPL35A,FAU,RPS27A,RPL41,RPS16,RPS13,RPS18,RPS14,RPL37A,RPS12,RPL26,RPL15,RPL7A,RPS25,RPL32,RPL24,RPS2,RPL11,RPL21,RPL13,RPS15,RPL13A,RPL18,RPL29,RPL8,RPL27A,RPL34,RPS28,RPL30,RPL38,RPL7,RPS3A,RPL23,RPL9,RPS20,RPL10A,RPL23A,RPS6,RPS24,RPL17,RPS7,RPS11,RPS21,RPL35,UBA52,RPL36,RPS17,RPL31,RPL36AL,RPS9,RPLP0,RPS4X,RPL6,CRYM,RPL18A,OAZ1,RPS15A,RPL27,RPS19,RPL4,RPS26,RPL12,PPM1K,RPL14,AZIN1,RPL28,RPLP2,PDHX,SAT1,RPS8,RPL5,RPS5,RPSA,RPS10,GATM,RPS27L,HIBCH,RPL37,SERINC1,GLS,PCBD1,PSMB4,PSMB6,CKB,DUOX1,DLD,RPS3,ACMSD,ECHS1,TYRP1,GCSH,RPS29,RPL3,PSMB10,GLS2,ARG2,PSMA1,SECISBP2,ADI1,ODC1
KEGG_ALZHEIMERS_DISEASE	157	0.662497	2.09683	0	2.83106e-05	3389	tags=46%, list=11%, signal=51%	NDUFA4,COX5B,COX6A2,UQCRB,COX7A1,COX7C,COX4I1,UQCR10,MT-CO3,ATP5MC3,GAPDH,UQCRQ,MT-CO1,ATP5F1E,COX7B,MT-ATP6,COX8A,NDUFB10,NDUFA1,ATP5PF,MT-CO2,MT-CYB,ATP5F1B,UQCRFS1,UQCR11,NDUFB4,ATP5PD,ATP5MC1,ATP5PO,COX7A2,NDUFB2,COX6B1,CYCS,NDUFB7,CYC1,NDUFS5,NDUFA6,NDUFB9,NDUFA2,LPL,NDUFA3,COX6C,EIF2AK3,SNCA,NDUFS4,NDUFC2,COX6A1,ATP5MC2,CALM3,ATP5F1D,UQCRH,NDUFB3,NDUFV1,NDUFS3,UQCRC1,ATP5F1C,NDUFV2,GSK3B,ATP2A1,CALM1,NDUFS6,NDUFB8,CALM2,NDUFB5,ADAM10,HSD17B10,NDUFS8,APH1A,PSENEN,MT-ATP8,COX5A,NDUFS7
WP_MITOCHONDRIAL_CIV_ASSEMBLY	35	0.81839	2.05609	0	5.12473e-05	1430	tags=51%, list=5%, signal=54%	NDUFA4,COX5B,COX7C,COX4I1,MT-CO3,MT-CO1,COX7B,COX8A,MT-CO2,COX7A2,COX6B1,COX17,COX6C,COX20,PET100,HIGD1A,COX6A1,SURF1
WP_NONALCOHOLIC_FATTY_LIVER_DISEASE	149	0.618986	1.93641	0	0.000370537	2613	tags=37%, list=9%, signal=40%	NDUFA4,COX5B,COX6A2,UQCRB,COX7A1,COX7C,COX4I1,UQCR10,MT-CO3,UQCRQ,MT-CO1,COX7B,COX8A,NDUFB10,NDUFA1,MT-CO2,MT-CYB,NDUFA13,UQCRFS1,DDIT3,UQCR11,NDUFB4,NDUFB11,COX7A2,NDUFB2,NDUFA11,COX6B1,CYCS,NDUFB7,CYC1,NDUFS5,NDUFA6,NDUFB9,NDUFA2,JUN,NDUFA3,COX6C,EIF2AK3,PRKAA2,NDUFS4,MLX,NDUFC2,COX6A1,UQCRH,NDUFB3,NDUFV1,NDUFS3,UQCRC1,NDUFV2,TGFB1,NDUFA12,GSK3B,NDUFS6,NDUFB8,NDUFB5
WP_MITOCHONDRIAL_COMPLEX_I_ASSEMBLY_MODEL_OXPHOS_SYSTEM	56	0.699009	1.91763	0	0.000497752	2827	tags=61%, list=9%, signal=67%	NDUFB10,MT-ND4,NDUFA1,NDUFA13,MT-ND1,MT-ND2,NDUFB4,NDUFB11,NDUFB2,NDUFB7,MT-ND5,NDUFS5,NDUFA6,NDUFB9,NDUFA2,NDUFA3,NDUFAF3,NDUFAF2,MT-ND6,NDUFS4,NDUFC2,NDUFAF4,DMAC1,MT-ND4L,NDUFB3,NDUFV1,NDUFS3,NDUFV2,NDUFA12,NDUFS6,NDUFB8,NDUFB5,NDUFAF6,TMEM126B
REACTOME_COMPLEX_I_BIOGENESIS	55	0.698202	1.90897	0	0.000549049	3389	tags=65%, list=11%, signal=74%	NDUFB10,MT-ND4,NDUFA1,MT-ND3,NDUFA13,MT-ND1,MT-ND2,NDUFB4,NDUFB11,NDUFB2,NDUFA11,NDUFB7,MT-ND5,NDUFS5,NDUFA6,NDUFB9,NDUFA2,NDUFA3,NDUFAF3,NDUFAF2,MT-ND6,NDUFS4,NDUFC2,NDUFAF4,NDUFB3,NDUFV1,NDUFS3,NDUFV2,NDUFA12,NDUFS6,NDUFB8,NDUFB5,NDUFAF6,TMEM126B,NDUFS8,NDUFS7
REACTOME_FORMATION_OF_ATP_BY_CHEMIOSMOTIC_COUPLING	18	0.872307	1.8969	0	0.000816761	2189	tags=78%, list=7%, signal=84%	ATP5ME,ATP5MC3,ATP5F1E,MT-ATP6,ATP5PF,ATP5F1B,ATP5PD,ATP5MF,ATP5MC1,ATP5PO,ATP5MC2,ATP5F1D,ATP5F1C,ATP5MG
KEGG_CARDIAC_MUSCLE_CONTRACTION	76	0.652546	1.89564	0	0.000833341	1566	tags=38%, list=5%, signal=40%	MYL2,TNNC1,ACTC1,COX5B,COX6A2,UQCRB,COX7A1,COX7C,COX4I1,UQCR10,MT-CO3,UQCRQ,MT-CO1,COX7B,COX8A,CACNA2D1,MT-CO2,MT-CYB,UQCRFS1,UQCR11,TPM1,COX7A2,TPM3,COX6B1,CYC1,COX6C,TNNI3,COX6A1,UQCRH
REACTOME_CRISTAE_FORMATION	31	0.742712	1.84983	0	0.00326044	2189	tags=52%, list=7%, signal=56%	ATP5ME,ATP5MC3,ATP5F1E,MT-ATP6,ATP5PF,ATP5F1B,ATP5PD,ATP5MF,ATP5MC1,ATP5PO,MICOS13,MICOS10,ATP5MC2,ATP5F1D,ATP5F1C,ATP5MG
REACTOME_MITOCHONDRIAL_TRANSLATION	94	0.592946	1.76964	0	0.0161131	4901	tags=54%, list=16%, signal=65%	MRPL41,MRPL51,AURKAIP1,MRPL34,MRPL57,MRPL16,MRPL40,MRPS24,GADD45GIP1,MRPL36,MRPS26,CHCHD1,TUFM,MRPL54,MRPL33,MRPS12,MRPS7,MRPL35,MRPL17,MRPL27,MRPL19,MRPL46,MRPS15,MRPS34,MRPL50,MRPL43,MRPS18C,MRPS30,MRPS22,MTIF3,MRPS11,MRPL52,MRPL21,MRPL24,OXA1L,MRPL14,MRPL11,MRPL32,MRPS33,MRPL13,MRPL9,MRPS2,MRPL55,MRPS9,MRPL47,MRPL10,MRPS25,MRPL12,MRPL3,MRPL4,MRPL2
KEGG_ANTIGEN_PROCESSING_AND_PRESENTATION	66	0.622672	1.76289	0	0.0177966	4809	tags=35%, list=16%, signal=41%	HSPA5,B2M,HSPA1A,CTSL,HSPA8,HLA-A,HLA-F,CALR,HLA-C,HSP90AB1,HLA-B,HSPA2,PSME1,HSPA1B,HLA-DPA1,HLA-DRB1,HLA-DRA,HLA-E,HSP90AA1,CD74,PSME2,HLA-DPB1,PDIA3
REACTOME_TRANSLESION_SYNTHESIS_BY_POLK	17	0.789385	1.72998	0	0.0308012	1327	tags=35%, list=4%, signal=37%	UBC,RPS27A,RPA3,UBB,UBA52,REV3L
WP_MITOCHONDRIAL_CIII_ASSEMBLY	16	0.775121	1.71981	0.00326264	0.0354237	2604	tags=63%, list=9%, signal=68%	UQCRB,UQCR10,UQCRQ,MT-CYB,UQCRFS1,UQCR11,CYC1,UQCRH,UQCRC1,UQCC3
REACTOME_P75NTR_SIGNALS_VIA_NF_KB	16	0.777734	1.71787	0.00162075	0.0355925	3086	tags=38%, list=10%, signal=42%	UBC,RPS27A,UBB,UBA52,TRAF6,SQSTM1
REACTOME_PINK1_PRKN_MEDIATED_MITOPHAGY	22	0.740064	1.70851	0.00495868	0.0402435	4892	tags=64%, list=16%, signal=76%	UBC,RPS27A,UBB,UBA52,TOMM7,TOMM6,MAP1LC3B,TOMM5,TOMM20,SQSTM1,TOMM22,TOMM70,ATG5,MAP1LC3A
REACTOME_AMYLOID_FIBER_FORMATION	46	0.639795	1.68482	0.00155763	0.0574952	3595	tags=37%, list=12%, signal=42%	ITM2B,UBC,RPS27A,B2M,UBB,NPPA,UBA52,CST3,MFGE8,SNCA,APOA1,APH1B,SIAH2,ADAM10,APH1A,PSENEN,CALB1
REACTOME_ANTIGEN_PRESENTATION_FOLDING_ASSEMBLY_AND_PEPTIDE_LOADING_OF_CLASS_I_MHC	25	0.701948	1.67295	0.00646204	0.066483	2798	tags=40%, list=9%, signal=44%	ERAP1,HSPA5,B2M,HLA-A,HLA-F,CALR,HLA-C,HLA-B,SEC13,SEC31A
WP_PHOTODYNAMIC_THERAPYINDUCED_UNFOLDED_PROTEIN_RESPONSE	24	0.700339	1.66873	0.003367	0.0690419	2825	tags=38%, list=9%, signal=41%	HSPA5,DDIT3,EIF2AK3,DNAJB9,CALR,PDIA6,EIF2A,HSP90B1,PPP1R15A
REACTOME_GLYCOGEN_STORAGE_DISEASES	16	0.76462	1.65277	0.00338409	0.0813776	1939	tags=38%, list=6%, signal=40%	UBC,RPS27A,UBB,PPP1R3C,UBA52,GBE1
REACTOME_IRON_UPTAKE_AND_TRANSPORT	56	0.603551	1.65412	0.00151286	0.0818794	4647	tags=39%, list=16%, signal=46%	FTH1,FTL,UBC,RPS27A,UBB,UBA52,ATP6V0C,ATP6AP1,ATP6V1F,ATP6V0B,SLC40A1,SKP1,TF,ABCG2,ATP6V1D,ATP6V1G1,FBXL5,CYBRD1,ACO1,ATP6V1E2,SLC46A1,ATP6V1H
KEGG_PROTEIN_EXPORT	23	0.704492	1.65016	0.0228385	0.0824736	4608	tags=57%, list=15%, signal=67%	HSPA5,SRP14,SPCS3,SPCS1,SEC61G,SRPRA,SEC62,SEC61B,OXA1L,SPCS2,IMMP2L,SRP9,SEC11C
REACTOME_NOTCH2_ACTIVATION_AND_TRANSMISSION_OF_SIGNAL_TO_THE_NUCLEUS	22	0.708125	1.64342	0.00974026	0.086397	3264	tags=45%, list=11%, signal=51%	UBC,RPS27A,UBB,UBA52,NOTCH2,APH1B,ADAM10,NEURL1,APH1A,PSENEN
REACTOME_NRIF_SIGNALS_CELL_DEATH_FROM_THE_NUCLEUS	16	0.758784	1.64494	0.00335008	0.0866906	3264	tags=63%, list=11%, signal=70%	UBC,RPS27A,UBB,UBA52,APH1B,ITGB3BP,TRAF6,SQSTM1,APH1A,PSENEN
WP_HYPERTROPHY_MODEL	19	0.719851	1.64092	0.00505051	0.0872422	2846	tags=42%, list=10%, signal=47%	ANKRD1,CCN1,HBEGF,JUND,IFRD1,IL18,VEGFA,ADAM10
REACTOME_ANTIGEN_PROCESSING_CROSS_PRESENTATION	96	0.546042	1.63557	0	0.0878178	4935	tags=35%, list=16%, signal=42%	UBC,RPS27A,B2M,UBB,UBA52,CTSL,HLA-A,HLA-F,ITGAV,CALR,PSMB4,PSMB6,HLA-C,SEC61G,HLA-B,LNPEP,PSMB10,PSMA1,SEC61B,CD36,PSMA7,PSME1,VAMP3,PSMC5,HLA-E,ITGB5,PSMC3,IKBKG,PSMA2,PSMA3,PSME2,PSMB1,PDIA3,PSMD6
REACTOME_ER_QUALITY_CONTROL_COMPARTMENT_ERQC_	20	0.715468	1.63683	0.00162602	0.0881002	2372	tags=35%, list=8%, signal=38%	UBC,RPS27A,UBB,UBA52,RNF103,TRIM13,SEL1L
REACTOME_GLYCOGEN_SYNTHESIS	16	0.754588	1.63782	0.0132013	0.0889542	1939	tags=44%, list=6%, signal=47%	UBC,RPS27A,UBB,PPP1R3C,UBA52,UGP2,GBE1
REACTOME_ACTIVATION_OF_IRF3_IRF7_MEDIATED_BY_TBK1_IKK_EPSILON	17	0.735387	1.62763	0.0115512	0.0955251	493	tags=24%, list=2%, signal=24%	UBC,RPS27A,UBB,UBA52
REACTOME_MITOCHONDRIAL_PROTEIN_IMPORT	65	0.571445	1.61683	0.00289855	0.105982	4662	tags=45%, list=16%, signal=53%	SLC25A4,CHCHD10,TIMM8B,ATP5F1B,ATP5MC1,TOMM7,CYC1,DNAJC19,COX17,CHCHD2,TOMM6,TIMM10,TIMM13,SLC25A6,TIMM10B,CHCHD5,TIMM8A,CMC4,NDUFB8,TOMM5,TOMM20,TIMM17B,TOMM22,TOMM70,LDHD,GRPEL1,BCS1L,TIMM21,CHCHD4
WP_UNFOLDED_PROTEIN_RESPONSE	23	0.699987	1.61783	0.00643087	0.106747	935	tags=22%, list=3%, signal=22%	TXNIP,HSPA5,BCL2,DDIT3,EIF2AK3
REACTOME_N_GLYCAN_TRIMMING_IN_THE_ER_AND_CALNEXIN_CALRETICULIN_CYCLE	34	0.63077	1.61218	0.010989	0.10969	3664	tags=38%, list=12%, signal=44%	UBC,RPS27A,UBB,UBA52,CALR,RNF103,TRIM13,SEL1L,MOGS,UBXN1,VCP,RAD23B,SYVN1
REACTOME_COMPLEMENT_CASCADE	59	0.578972	1.60864	0.00442478	0.111874	3462	tags=20%, list=12%, signal=23%	PROS1,CD81,VTN,C5AR1,CLU,CD46,MASP2,MASP1,CD59,C4BPA,CFD,CD55
REACTOME_EPHRIN_SIGNALING	19	0.70061	1.60016	0.0116667	0.121247	2579	tags=21%, list=9%, signal=23%	MYL12A,PAK1,EPHB1,FYN
REACTOME_MITOPHAGY	29	0.633175	1.59046	0.0158479	0.13395	5514	tags=59%, list=18%, signal=72%	UBC,RPS27A,UBB,UBA52,TOMM7,TOMM6,MAP1LC3B,TOMM5,TOMM20,SQSTM1,TOMM22,TOMM70,CSNK2B,ATG5,MAP1LC3A,FUNDC1,ATG12
REACTOME_TP53_REGULATES_METABOLIC_GENES	86	0.543982	1.5862	0.00283688	0.138799	3491	tags=38%, list=12%, signal=43%	NDUFA4,COX5B,COX7C,COX4I1,MT-CO3,MT-CO1,COX7B,COX8A,MT-CO2,PRDX5,COX6B1,CYCS,COX6C,PRKAA2,COX20,PRDX2,LAMTOR5,GLS,COX6A1,SURF1,PRDX1,RRAGA,YWHAB,GLS2,YWHAQ,LAMTOR1,GPX2,RRM2B,TXNRD1,COX5A,PRKAB2,LAMTOR2,YWHAH
REACTOME_DETOXIFICATION_OF_REACTIVE_OXYGEN_SPECIES	36	0.618627	1.57824	0.00475436	0.146562	4776	tags=50%, list=16%, signal=59%	PRDX5,CYCS,CAT,SOD1,PRDX2,GSTP1,PRDX1,PRDX3,SOD3,GPX2,SOD2,TXNRD1,ATOX1,GPX3,TXN,GPX7,NUDT2,GPX8
REACTOME_FANCONI_ANEMIA_PATHWAY	39	0.619559	1.5793	0.0127592	0.147101	2801	tags=21%, list=9%, signal=23%	UBC,RPS27A,RPA3,UBB,UBA52,FANCC,CENPX,FANCL
REACTOME_CALNEXIN_CALRETICULIN_CYCLE	25	0.656833	1.57337	0.0145631	0.152258	2372	tags=32%, list=8%, signal=35%	UBC,RPS27A,UBB,UBA52,CALR,RNF103,TRIM13,SEL1L
PID_INTEGRIN5_PATHWAY	17	0.700599	1.56718	0.0204778	0.159913	4308	tags=35%, list=14%, signal=41%	CCN1,VTN,ITGAV,EDIL3,FN1,ITGB5
REACTOME_SIGNALING_BY_NOTCH1_HD_DOMAIN_MUTANTS_IN_CANCER	15	0.740331	1.55939	0.0234506	0.168391	2905	tags=40%, list=10%, signal=44%	UBC,RPS27A,UBB,UBA52,ADAM10,NEURL1
REACTOME_XENOBIOTICS	22	0.662691	1.55947	0.0183946	0.171004	4014	tags=18%, list=13%, signal=21%	CYP2J2,CYP3A5,CYP3A7,AHR
REACTOME_NUCLEOTIDE_BINDING_DOMAIN_LEUCINE_RICH_REPEAT_CONTAINING_RECEPTOR_NLR_SIGNALING_PATHWAYS	55	0.563487	1.55632	0.0118519	0.171253	1818	tags=20%, list=6%, signal=21%	TXNIP,BCL2,UBC,RPS27A,UBB,UBA52,NLRC4,CASP4,HSP90AB1,CYLD,MAP3K7
REACTOME_REGULATION_OF_INSULIN_LIKE_GROWTH_FACTOR_IGF_TRANSPORT_AND_UPTAKE_BY_INSULIN_LIKE_GROWTH_FACTOR_BINDING_PROTEINS_IGFBPS_	116	0.511844	1.54575	0	0.18836	4791	tags=32%, list=16%, signal=38%	CCN1,LTBP1,CST3,LGALS1,MFGE8,FSTL3,PRSS23,HRC,IGFBP2,APOA1,CDH2,PNPLA2,MMP2,KTN1,PAPPA2,IGFBP6,APLP2,PDIA6,PAPPA,TF,ITIH2,HSP90B1,SERPIND1,SPARCL1,ADAM10,LAMB1,TGOLN2,TIMP1,FN1,CKAP4,NOTUM,IGFBP7,APOE,LAMB2,FUCA2,APP,KNG1
REACTOME_SCAVENGING_BY_CLASS_A_RECEPTORS	19	0.682201	1.53959	0.0294118	0.197701	4239	tags=42%, list=14%, signal=49%	FTH1,FTL,CALR,APOA1,MASP1,HSP90B1,APOE,SCGB3A2
REACTOME_DISEASES_OF_CARBOHYDRATE_METABOLISM	34	0.612319	1.53608	0.0151261	0.201492	3769	tags=29%, list=13%, signal=34%	UBC,RPS27A,UBB,PPP1R3C,UBA52,IDS,GBE1,GYG1,ALDOB,DCXR
REACTOME_GAP_FILLING_DNA_REPAIR_SYNTHESIS_AND_LIGATION_IN_GG_NER	25	0.634749	1.53098	0.0251678	0.20882	2935	tags=32%, list=10%, signal=35%	UBC,RPS27A,RPA3,UBB,UBA52,POLE2,RFC1,POLD4
REACTOME_THE_ROLE_OF_GTSE1_IN_G2_M_PROGRESSION_AFTER_G2_CHECKPOINT	77	0.521949	1.51586	0.0120664	0.238477	4935	tags=32%, list=16%, signal=39%	UBC,RPS27A,UBB,UBA52,TUBB4B,TUBB6,TUBA4A,PSMB4,PSMB6,HSP90AB1,PSMB10,PSMA1,TUBA1A,PSMA7,TUBA1B,PSME1,PSMC5,HSP90AA1,PSMC3,TUBB2A,PSMA2,PSMA3,PSME2,PSMB1,PSMD6
REACTOME_STRIATED_MUSCLE_CONTRACTION	35	0.598318	1.50666	0.037325	0.24947	1493	tags=29%, list=5%, signal=30%	MYL2,ACTA1,TNNC1,ACTC1,TCAP,TPM1,TPM3,TNNI3,ACTN2,VIM
REACTOME_AUF1_HNRNP_D0_BINDS_AND_DESTABILIZES_MRNA	54	0.546398	1.48679	0.0246914	0.249478	4935	tags=37%, list=16%, signal=44%	UBC,RPS27A,UBB,HSPA1A,UBA52,HSPA8,HSPB1,PSMB4,PSMB6,PSMB10,PSMA1,PSMA7,PSME1,PSMC5,PSMC3,PSMA2,PSMA3,PSME2,PSMB1,PSMD6
NAME: the name of the gene set
SIZE: the number of genes in the gene set
ES: the enrichment score (ES), which reflects the degree to which a gene set is overrepresented at the top or bottom of a ranked list of genes. A positive value indicates that the gene set (pathway) is up-regulated in HCM, while a negative value down-regulated in HEALTHY.
NES: the normalized enrichment score (NES), which can be used to compare analysis results across gene sets.
NOM p-val: nominal P-value of the permutation test
FDR q-val: FDR P-value
LEADING EDGE: Tags, the percentage of gene hits before (for positive ES) or after (for negative ES) the peak in the running enrichment score; List, the percentage of genes in the ranked gene list before (for positive ES) or after (for negative ES) the peak in the running enrichment score; Signal, the enrichment signal strength that combines the two previous statistics
CORE ENRICHMENT:the leading-edge subset of genes that contributes most to the enrichment result.

### Sheet: CM_DOWN
NAME	SIZE	ES	NES	NOM p-val	FDR q-val	RANK AT MAX	LEADING EDGE	CORE ENRICHMENT
REACTOME_CHROMATIN_MODIFYING_ENZYMES	206	-0.578331	-2.08978	0	0.00165729	4347	tags=45%, list=15%, signal=52%	SETDB1,KANSL2,KDM5D,RUVBL2,TAF5L,KDM4C,SETD1A,ELP3,TADA2A,KAT14,KDM4A,SAP130,MCRS1,HDAC10,SETDB2,KAT6A,KAT2A,UTY,KDM5B,KDM3A,JADE3,BRPF3,KANSL3,SETD6,ARID1B,ASH2L,PHF8,KMT2D,MTA3,TRRAP,BRD8,KDM6A,KMT2B,RBBP4,WDR5,EHMT2,CHD4,PBRM1,KMT2C,CLOCK,EP400,YEATS2,KDM5A,HDAC1,KDM5C,DNMT3A,MORF4L1,SGF29,SUZ12,MECOM,ARID4B,EPC1,GATAD2A,KDM2B,RCOR1,BRD1,AEBP2,PHF2,KAT2B,SMARCC1,ARID1A,MBD3,CARM1,PRMT7,KANSL1,NCOA1,SMYD3,MSL2,KDM3B,NSD2,NCOR2,SMARCD2,DOT1L,ING5,NCOR1,EP300,KAT8,NSD1,CREBBP,KMT5B,SMARCA4,SETD2,TAF12,EHMT1,SMARCB1,PHF20,KAT6B,ASH1L,GATAD2B,KDM2A,KDM4B,PRDM16
BIOCARTA_VDR_PATHWAY	24	-0.846004	-2.13319	0	0.00170376	2006	tags=58%, list=7%, signal=62%	TSC2,HDAC1,MED1,KAT2B,SMARCC1,ARID1A,CARM1,NCOA1,BAZ1B,NCOR1,EP300,CREBBP,SMARCA4,RXRA
REACTOME_PKMTS_METHYLATE_HISTONE_LYSINES	44	-0.701353	-2.05629	0	0.00227977	3156	tags=45%, list=11%, signal=51%	SETD1B,DPY30,SETDB1,SETD1A,SETDB2,SETD6,ASH2L,KMT2D,KMT2B,RBBP4,WDR5,EHMT2,KMT2C,SUZ12,MECOM,AEBP2,SMYD3,NSD2,DOT1L,NSD1,KMT5B,SETD2,EHMT1,ASH1L,PRDM16
PID_MET_PATHWAY	79	-0.657349	-2.10124	0	0.00248594	3319	tags=48%, list=11%, signal=54%	RAB5A,AKT2,CTNNB1,MAP3K1,PAK2,DEPTOR,CBL,PTPRJ,ETS1,PTPN11,INPPL1,RAPGEF1,RIN2,CTNNA1,RHOA,EIF4E,PAK4,RAF1,RAP1A,MAP2K1,PTK2,PRKCZ,EIF4EBP1,CRKL,NUMB,MAP2K2,MTOR,SOS1,PIK3R1,RANBP10,PDPK1,SH3KBP1,BCAR1,RPTOR,EPS15,MAPK1,MUC20,CRK
KEGG_ACUTE_MYELOID_LEUKEMIA	56	-0.670192	-2.05841	0	0.00284972	3240	tags=41%, list=11%, signal=46%	AKT2,PIK3R5,STAT5B,PML,RARA,STAT3,TCF7L1,RAF1,MAP2K1,SOS2,EIF4EBP1,RPS6KB1,MAP2K2,PIK3R3,TCF7L2,MTOR,SOS1,PIK3R1,BRAF,PIK3CB,MAPK1,JUP,ZBTB16
WP_4HYDROXYTAMOXIFEN_DEXAMETHASONE_AND_RETINOIC_ACIDS_REGULATION_OF_P27_EXPRESSION	18	-0.848128	-2.03838	0	0.00299188	3339	tags=67%, list=11%, signal=75%	MAP2K6,MKNK2,MAP3K5,PRKAA1,EIF4E,RAF1,MAP2K1,TSC1,EIF4EBP1,MAP2K2,MTOR,MAPK1
WP_ANGIOPOIETIN_LIKE_PROTEIN_8_REGULATORY_PATHWAY	130	-0.596114	-2.0292	0	0.00326741	3339	tags=42%, list=11%, signal=47%	MAP2K6,RPS6KA4,AKT2,MAP3K1,EXOC7,RHOQ,CBL,FLOT2,MAP3K13,FOXO1,MAP3K6,MAPKAP1,RPS6KA5,SLC2A1,RAPGEF1,PIK3C2A,MAP3K5,TSC2,PRKAA1,MAP3K8,EIF4E,CBLB,MAP4K3,RAF1,MLXIPL,MAP2K7,MAP2K1,SOS2,TSC1,MAP3K10,EIF4EBP1,NR1H3,RPS6KB1,MAPK6,GYS1,MAP2K2,PIK3R3,TRIP10,MAP3K14,MTOR,SREBF1,SOS1,PIK3R1,PDPK1,FOXO3,RPTOR,PIK3CB,MAPK1,RXRA,MINK1,RPS6KA2,SREBF2,INSR,CRK,PRKAG2
PID_ERBB1_INTERNALIZATION_PATHWAY	41	-0.707809	-2.02441	0.00278552	0.0032896	3319	tags=49%, list=11%, signal=55%	RAB5A,DNM1,CBL,EGFR,CBLB,RAF1,USP8,PTK2,EPN1,ITSN1,LRIG1,EGF,PIK3R3,SOS1,PIK3R1,ZFYVE28,SH3KBP1,PIK3CB,EPS15,UBE2D2
PID_HDAC_CLASSIII_PATHWAY	23	-0.800232	-2.01699	0	0.00329797	2733	tags=57%, list=9%, signal=62%	FOXO1,SIRT2,MEF2D,XRCC6,ACSS1,KAT2B,EP300,PPARGC1A,CREBBP,FOXO3,ACSS2,HDAC4,FHL2
WP_INTERACTOME_OF_POLYCOMB_REPRESSIVE_COMPLEX_2_PRC2	16	-0.849208	-1.99505	0	0.00478367	2432	tags=56%, list=8%, signal=61%	RBBP4,SETX,SUZ12,AEBP2,MORC3,JARID2,EZH1,ELL,THRAP3
KEGG_INSULIN_SIGNALING_PATHWAY	131	-0.572969	-1.98954	0	0.0047963	3303	tags=37%, list=11%, signal=42%	PPP1R3B,AKT2,EXOC7,RHOQ,PPP1CB,CBL,PIK3R5,SHC4,FLOT2,FOXO1,MKNK2,RAPGEF1,TSC2,PRKAA1,EIF4E,CBLB,RAF1,MAP2K1,SOS2,TSC1,PRKCZ,EIF4EBP1,CRKL,RPS6KB1,PRKAR1B,PYGM,GYS1,MAP2K2,PIK3R3,TRIP10,MTOR,SREBF1,SOS1,PIK3R1,ACACA,PRKAR2A,PDPK1,PPARGC1A,BRAF,HK2,RPTOR,HK1,PIK3CB,MAPK1,INSR,PHKA2,CRK,PRKAG2,ACACB
PID_HDAC_CLASSI_PATHWAY	64	-0.640914	-1.96654	0	0.00754837	2469	tags=38%, list=8%, signal=41%	SIRT2,RBBP4,CHD4,STAT3,HDAC6,SIN3B,MBD2,HDAC1,YY1,SIRT4,GATAD2A,KAT2B,MBD3,RANGAP1,UBE2I,NCOR2,HDAC7,NCOR1,EP300,CREBBP,TFCP2,HDAC5,GATAD2B,HDAC4
WP_SREBF_AND_MIR33_IN_CHOLESTEROL_AND_LIPID_HOMEOSTASIS	16	-0.83592	-1.95787	0	0.00786362	1936	tags=50%, list=6%, signal=53%	PRKAA1,MED15,NR1H3,MTOR,SREBF1,PPARGC1A,SREBF2,PPARA
REACTOME_RHO_GTPASE_CYCLE	138	-0.559256	-1.93837	0	0.0101221	4329	tags=40%, list=14%, signal=46%	ARHGEF3,STARD8,FGD3,ARHGAP8,ARHGEF17,RHOJ,ARAP1,RACGAP1,VAV3,SRGAP2,GDI2,FGD2,ARHGAP1,ARHGAP4,RHOQ,ARHGEF2,ARHGAP32,RHOT2,ARHGEF1,OCRL,ARHGEF37,RHOA,ARHGAP18,MCF2L,SOS2,ITSN1,ARHGEF11,FAM13B,GNA13,ARHGAP10,RHOD,INPP5B,ARHGEF18,STARD13,TRIP10,ARHGAP17,ARHGAP27,SOS1,TRIO,TIAM2,ARHGAP23,BCR,ARHGAP24,ARHGAP31,OPHN1,ARHGAP35,DLC1,ARHGAP26,MYO9A,RHOT1,ARHGEF10L,FGD4,MYO9B,OBSCN,ABR
REACTOME_HDMS_DEMETHYLATE_HISTONES	23	-0.777104	-1.94111	0	0.0102404	4579	tags=70%, list=15%, signal=82%	JMJD6,KDM5D,KDM4C,KDM4A,UTY,KDM5B,KDM3A,PHF8,KDM6A,KDM5A,KDM5C,KDM2B,PHF2,KDM3B,KDM2A,KDM4B
WP_TUMOR_SUPPRESSOR_ACTIVITY_OF_SMARCB1	29	-0.713624	-1.93093	0	0.011226	3228	tags=38%, list=11%, signal=42%	DPF2,ARID1B,RBBP4,SUZ12,SMO,SMARCC1,ARID1A,SMARCD2,SMARCA4,DPF3,SMARCB1
PID_LYSOPHOSPHOLIPID_PATHWAY	64	-0.626459	-1.92627	0	0.0113463	2928	tags=36%, list=10%, signal=40%	TIAM1,GNG2,FOS,LYN,NFKBIA,GAB1,PLCB3,PRKCD,PRKD1,GNAQ,ADCY1,LPAR3,ADRA1B,PLD2,LPAR1,MAPT,ARHGEF1,GNAO1,EGFR,RHOA,GNA11,PTK2,GNA12,GNA13,PIK3R1,ADCY6,GNB1,BCAR1,PIK3CB,ADCY9,PRKCE,CRK,ADCY5
WP_TRANSLATION_INHIBITORS_IN_CHRONICALLY_ACTIVATED_PDGFRA_CELLS	46	-0.653995	-1.92318	0	0.0119017	3339	tags=52%, list=11%, signal=59%	MAP2K6,RPS6KA4,AKT2,CSNK2A1,EIF4G1,RPS6KA5,EIF4B,PRKCA,EIF4E,MAP2K7,MAP2K1,EIF4EBP1,PDK1,RPS6KB1,MAP2K2,PIK3R3,EIF4G3,MTOR,PIK3R1,PDCD4,RPTOR,PIK3CB,MAPK1,RPS6KA2
WP_ECTODERM_DIFFERENTIATION	130	-0.547182	-1.91085	0	0.0139558	3809	tags=35%, list=13%, signal=40%	TLE5,PAN2,HDAC10,MZF1,RAB8B,PTPN13,CTNNB1,ZBTB2,SGSM3,DMD,TRIM33,LDB2,PHF8,TRPM2,NUMA1,TSC22D1,RGMA,ZBTB7B,TCF3,PODXL,NARS2,SERPINB6,HDAC6,WDR44,TCF7L1,NLK,RRBP1,CTBP1,GREB1,ARHGAP10,CTNND2,PI4KA,NF2,SORCS1,KIFC3,CLVS1,MECP2,EDA,CAP2,GRAMD1B,JUP,PRKAG2,PLCXD3,PDE7A,ZBTB16,FHL2
PID_INSULIN_PATHWAY	43	-0.673354	-1.90765	0.00284091	0.014088	3240	tags=44%, list=11%, signal=49%	AKT2,EXOC7,RHOQ,CBL,PTPN11,RAPGEF1,PRKCZ,EIF4EBP1,RPS6KB1,TRIP10,PTPRA,SOS1,PIK3R1,PDPK1,EXOC6,FOXO3,GRB14,INSR,CRK
PID_HEDGEHOG_GLI_PATHWAY	45	-0.64948	-1.90276	0	0.0143927	3028	tags=42%, list=10%, signal=47%	LGALS3,CSNK1G1,CSNK1E,RBBP4,GNAO1,SIN3B,HDAC1,CSNK1A1,CSNK1G2,SMO,MAP2K1,IFT172,CSNK1D,SPOP,SUFU,PIAS1,CREBBP,GNB1,MTSS1
WP_INITIATION_OF_TRANSCRIPTION_AND_TRANSLATION_ELONGATION_AT_THE_HIV1_LTR	31	-0.705642	-1.90429	0	0.0146851	2215	tags=39%, list=7%, signal=42%	NELFE,HDAC3,SUPT5H,NFATC1,NFATC4,NFKBIA,PPP3R1,NELFA,HDAC1,NELFB,SP1,PPP3CC,PPP3CB,HDAC7,EP300,CREBBP,NFATC3,HDAC5,HDAC4
REACTOME_SUMOYLATION	169	-0.530945	-1.89455	0	0.0147165	3913	tags=35%, list=13%, signal=40%	RNF168,SP100,NUP42,NUP133,NUP160,STAG2,SMC1A,TRIM27,CBX5,NUP85,RPA1,NUP210,PML,NUP153,NUP214,RARA,TP53BP1,SMC6,L3MBTL2,DNMT1,SENP2,PIAS4,NUP205,VHL,HDAC1,DNMT3A,SUZ12,CTBP1,NOP58,HIPK2,DDX17,HNRNPC,NR1H3,ZNF131,SAFB,SUMO2,POM121C,MITF,RANGAP1,SAE1,UBE2I,PHC2,NCOA1,NUP98,NCOR2,RAD52,HDAC7,PIAS1,EP300,STAG1,POM121,HERC2,PPARGC1A,CREBBP,RXRA,BLM,PPARA,HDAC4,MRTFA
PID_IL8_CXCR1_PATHWAY	27	-0.71895	-1.89618	0	0.0151406	5428	tags=63%, list=18%, signal=77%	GRK2,GNG2,LYN,FGR,PLCB3,PIK3R6,PLCB2,PLD1,PRKCB,RAB5A,HCK,DNM1,CBL,PRKCA,PDPK1,GNB1,PRKCE
KEGG_TYPE_II_DIABETES_MELLITUS	44	-0.653246	-1.87857	0	0.018158	1409	tags=27%, list=5%, signal=29%	PRKCZ,PIK3R3,MTOR,PKM,PIK3R1,HK2,HK1,PIK3CB,MAPK1,INSR,CACNA1C,PRKCE
REACTOME_SUMOYLATION_OF_TRANSCRIPTION_COFACTORS	43	-0.659639	-1.87557	0	0.018527	2101	tags=37%, list=7%, signal=40%	PIAS4,CTBP1,HIPK2,DDX17,ZNF131,SAFB,SUMO2,UBE2I,PHC2,NCOA1,NCOR2,PIAS1,EP300,PPARGC1A,CREBBP,MRTFA
REACTOME_REGULATION_OF_TP53_ACTIVITY_THROUGH_ACETYLATION	30	-0.699855	-1.87864	0	0.0188179	3525	tags=50%, list=12%, signal=57%	KAT6A,MAP2K6,AKT2,BRPF3,PML,RBBP4,CHD4,HDAC1,GATAD2A,PIP4K2B,BRD1,MBD3,ING5,EP300,GATAD2B
ST_GAQ_PATHWAY	28	-0.711315	-1.87215	0	0.0191098	3640	tags=43%, list=12%, signal=49%	ITPR2,NFKBIA,PLD1,GNAQ,AKT2,ITPKB,ITPKA,PLD2,ITPR1,PDPK1,DAG1,PLD3,PIK3CB,PHKA2
PID_MTOR_4PATHWAY	68	-0.597877	-1.8667	0	0.0195864	3222	tags=49%, list=11%, signal=54%	POLDIP3,DEPTOR,ATG13,MAPKAP1,PML,PLD2,EIF4B,TSC2,RRAGD,RB1CC1,RHOA,PRKCA,YY1,EIF4E,YWHAG,RAF1,MAP2K1,TSC1,CLIP1,EIF4EBP1,RPS6KB1,MAP2K2,MTOR,SREBF1,PDPK1,PPARGC1A,BRAF,PDCD4,RPTOR,MAPK1,ULK1,YWHAE,EEF2K
ST_B_CELL_ANTIGEN_RECEPTOR	38	-0.659159	-1.86874	0.0028169	0.0196377	3240	tags=42%, list=11%, signal=47%	AKT2,ITPKB,CSK,ITPKA,EPHB2,RAF1,MAP2K1,SOS2,NFAT5,MAP2K2,SOS1,PIK3R1,BCR,DAG1,MAPK1,PPP1R13B
PID_LPA4_PATHWAY	15	-0.805041	-1.86359	0	0.0197081	2928	tags=40%, list=10%, signal=44%	ADCY1,RPS6KA5,ADCY6,ADCY9,PRKCE,ADCY5
KEGG_ENDOMETRIAL_CANCER	52	-0.617695	-1.85825	0	0.0199701	3522	tags=46%, list=12%, signal=52%	CASP9,AKT2,CTNNB1,PIK3R5,CTNNA1,EGFR,TCF7L1,RAF1,AXIN1,MAP2K1,SOS2,MLH1,ERBB2,MAP2K2,EGF,PIK3R3,TCF7L2,SOS1,PIK3R1,PDPK1,BRAF,FOXO3,PIK3CB,MAPK1
BIOCARTA_HER2_PATHWAY	23	-0.742665	-1.85899	0	0.0203849	2243	tags=52%, list=7%, signal=56%	STAT3,EGFR,RAF1,MAP2K1,ERBB2,CARM1,ERBB4,SOS1,PIK3R1,IL6R,EP300,MAPK1
WP_RETT_SYNDROME_CAUSING_GENES	48	-0.618199	-1.84948	0.00271003	0.0206008	3496	tags=38%, list=12%, signal=42%	SYNE2,KDM5B,SMC1A,TRRAP,CHD4,GNAO1,HDAC1,HTT,STXBP1,NCOR2,NCOR1,MECP2,BRAF,SMARCA4,HDAC5,CECR2,CDKL5,CRK
WP_INSULIN_SIGNALING	158	-0.53121	-1.85502	0	0.0206658	4080	tags=41%, list=14%, signal=47%	RHOJ,PIK3CD,MAP3K2,TRIB3,PTPN1,RPS6KB2,INPP4A,MAP3K9,PRKCB,PFKM,MAP2K6,RPS6KA4,AKT2,MAP3K1,RHOQ,CBL,PFKL,FLOT2,MAP3K13,FOXO1,MAP3K6,RPS6KA5,SLC2A1,PTPN11,SGK3,STXBP4,INPPL1,RAPGEF1,PIK3C2A,MAP3K5,TSC2,PRKAA1,PRKCA,MAP3K8,EIF4E,CBLB,MAP4K3,RAF1,MAP2K7,MAP2K1,SOS2,TSC1,MAP3K10,PRKCZ,EIF4EBP1,RPS6KB1,MAPK6,STXBP1,GYS1,MAP2K2,PIK3R3,MAP3K14,MTOR,SOS1,PIK3R1,CYTH3,PDPK1,FOXO3,PIK3CB,MAPK1,GRB14,MINK1,RPS6KA2,INSR,CRK
WP_CHEMOKINE_SIGNALING_PATHWAY	156	-0.524148	-1.85044	0	0.0210322	5078	tags=36%, list=17%, signal=43%	TIAM1,GNG2,NCF1,LYN,FGR,PRKX,NFKBIA,PREX1,PLCB3,VAV2,SHC2,PRKCD,RAP1B,GRK6,PIK3CD,PLCB2,GNB5,VAV3,GRK4,PRKCB,AKT2,HCK,PIK3R5,STAT5B,STAT2,ADCY1,GNB4,SHC4,CSK,DOCK2,STAT3,RAF1,RAP1A,MAP2K1,PTK2,SOS2,PRKCZ,CRKL,PIK3R3,ELMO1,SOS1,PIK3R1,ADCY6,TIAM2,BRAF,GNB1,BCAR1,FOXO3,PIK3CB,MAPK1,PARD3,GRK5,ADCY9,CRK,GNG7,ADCY5
KEGG_CHEMOKINE_SIGNALING_PATHWAY	177	-0.518038	-1.84671	0	0.0211379	5078	tags=33%, list=17%, signal=40%	TIAM1,GNG2,NCF1,CCR5,LYN,FGR,PRKX,NFKBIA,PREX1,PLCB3,VAV2,SHC2,PRKCD,RAP1B,GRK6,PIK3CD,PLCB2,GNB5,VAV3,GRK4,PRKCB,AKT2,HCK,PIK3R5,STAT5B,STAT2,ADCY1,GNB4,SHC4,CSK,DOCK2,STAT3,RHOA,RAF1,RAP1A,MAP2K1,PTK2,SOS2,PRKCZ,CRKL,PIK3R3,ELMO1,GRK3,SOS1,PIK3R1,ADCY6,TIAM2,BRAF,GNB1,BCAR1,FOXO3,PIK3CB,MAPK1,PARD3,GRK5,ADCY9,CRK,GNG7,ADCY5
KEGG_NON_SMALL_CELL_LUNG_CANCER	54	-0.632934	-1.85081	0	0.0215371	4141	tags=48%, list=14%, signal=56%	CDK6,PIK3CD,RARB,CASP9,PRKCB,AKT2,FHIT,RASSF1,PIK3R5,EGFR,PRKCA,RAF1,MAP2K1,SOS2,ERBB2,MAP2K2,EGF,PIK3R3,SOS1,PIK3R1,PDPK1,BRAF,FOXO3,PIK3CB,MAPK1,RXRA
REACTOME_PHASE_2_PLATEAU_PHASE	25	-0.702832	-1.84281	0	0.0215782	1327	tags=20%, list=4%, signal=21%	CACNA1D,AKAP9,KCNQ1,CACNA1C,CACNB2,CACNA2D3
WP_AMPACTIVATED_PROTEIN_KINASE_AMPK_SIGNALING	64	-0.581951	-1.84094	0	0.0218142	2927	tags=41%, list=10%, signal=45%	ADIPOR2,CAMKK1,ADRA1A,ADRA1B,CAMKK2,TSC2,PRKAA1,STRADA,TSC1,EIF4EBP1,STK11,RPS6KB1,GYS1,ELAVL1,PIK3R3,MTOR,SREBF1,PIK3R1,ACACA,PFKFB3,RPTOR,PIK3CB,INSR,EEF2K,PRKAG2,ACACB
PID_ENDOTHELIN_PATHWAY	63	-0.593917	-1.83344	0	0.0238193	2140	tags=25%, list=7%, signal=27%	GNAL,PLCB3,PRKCD,PLCB2,GNAQ,PRKCB,ADCY1,GNAO1,SLC9A1,RHOA,PRKCA,GNA11,RAF1,MAP2K1,GNA12,MAP2K2,ADCY6,BCAR1,MAPK1,ADCY9,PRKCE,CRK,ADCY5
WP_ENERGY_METABOLISM	46	-0.630134	-1.82995	0	0.0245152	4055	tags=48%, list=14%, signal=55%	TFB2M,SIRT1,TFB1M,PPRC1,PPP3R1,FOXO1,MEF2D,HDAC1,PRKAA1,MED1,MEF2B,PPP3CC,PPP3CB,NCOA1,ESRRA,EP300,PPARGC1A,NRF1,FOXO3,RXRA,PPARA,PRKAG2
KEGG_CHRONIC_MYELOID_LEUKEMIA	73	-0.575408	-1.82759	0	0.0248628	3240	tags=37%, list=11%, signal=41%	AKT2,CBL,PIK3R5,STAT5B,SHC4,PTPN11,CTBP2,HDAC1,CBLB,MECOM,RAF1,CTBP1,MAP2K1,SOS2,CRKL,MAP2K2,PIK3R3,SOS1,PIK3R1,TGFBR2,BCR,BCL2L1,BRAF,PIK3CB,MAPK1,ABL1,CRK
REACTOME_ADRENALINE_NORADRENALINE_INHIBITS_INSULIN_SECRETION	27	-0.69086	-1.8241	0	0.0257281	695	tags=22%, list=2%, signal=23%	GNB4,CACNA1D,ADCY6,GNB1,CACNA1C,CACNB2,GNG7,ADCY5
PID_ARF_3PATHWAY	19	-0.749229	-1.81875	0.00795756	0.026588	2379	tags=42%, list=8%, signal=46%	PLD2,GOSR2,GGA3,USO1,ARFGAP1,AP2A1,PIP5K1A,GBF1
REACTOME_TRANSCRIPTIONAL_REGULATION_BY_E2F6	34	-0.658672	-1.81925	0.00276243	0.0268835	3106	tags=38%, list=10%, signal=43%	CBX5,E2F6,MGA,RBBP4,EHMT2,L3MBTL2,SUZ12,TFDP1,EPC1,PCGF6,TFDP2,YAF2,EHMT1
REACTOME_PLATELET_SENSITIZATION_BY_LDL	17	-0.757666	-1.80675	0.00506329	0.0305057	5920	tags=88%, list=20%, signal=110%	PTPN6,APOB,PPP2R1B,PLA2G4A,MAPK14,LRP8,FGR,PPP2R5B,PPP2R1A,PTPN11,PPP2R5E,PPP2R5D,PPP2CB,PPP2R5A,PPP2R5C
WP_HISTONE_MODIFICATIONS	39	-0.63706	-1.80502	0	0.0305549	3156	tags=46%, list=11%, signal=52%	SETD6,KMT2D,KMT2B,EHMT2,KMT2C,SETD5,PRDM2,AEBP2,SMYD3,SMYD4,DOT1L,EZH1,NSD1,KMT5B,SETD2,EHMT1,ASH1L,SMYD1
KEGG_LYSINE_DEGRADATION	44	-0.629619	-1.80764	0.00278552	0.0308362	2371	tags=34%, list=8%, signal=37%	SETD1B,AASDH,SETDB1,SETD1A,SETDB2,PLOD3,GCDH,EHMT2,PIPOX,PLOD2,ALDH2,PLOD1,NSD2,DOT1L,ACAT1,NSD1,KMT5B,SETD2,EHMT1,AASS,ASH1L,OGDH
SIG_INSULIN_RECEPTOR_PATHWAY_IN_CARDIAC_MYOCYTES	50	-0.596916	-1.79436	0	0.0349786	3240	tags=38%, list=11%, signal=43%	AKT2,CBL,FLOT2,FOXO1,SERPINB6,INPPL1,YWHAG,RAF1,SOS2,RPS6KB1,SOS1,PIK3R1,CYTH3,PDPK1,BRD4,MAPK1,PARD3,RPS6KA2,YWHAE
PID_IGF1_PATHWAY	29	-0.679742	-1.7856	0	0.0383123	2284	tags=41%, list=8%, signal=45%	PTPN11,RAF1,PTK2,PRKCZ,CRKL,RPS6KB1,SOS1,PIK3R1,PDPK1,BCAR1,YWHAE,CRK
REACTOME_SIGNALLING_TO_ERKS	34	-0.646011	-1.77569	0.00261097	0.0407652	2510	tags=35%, list=8%, signal=38%	RALGDS,MAPKAPK2,RAPGEF1,MAPKAPK3,RAP1A,MAP2K1,CRKL,MAP2K2,SOS1,BRAF,MAPK1,CRK
PID_ECADHERIN_KERATINOCYTE_PATHWAY	21	-0.716457	-1.77854	0.00244499	0.0407898	3240	tags=48%, list=11%, signal=53%	AKT2,CTNNB1,VASP,CTNNA1,EGFR,RHOA,CTNND1,PIK3R1,PIP5K1A,JUP
REACTOME_INTEGRATION_OF_ENERGY_METABOLISM	103	-0.532823	-1.77684	0	0.0408435	2928	tags=28%, list=10%, signal=31%	PLCB2,CACNA1A,GNB5,GNAQ,PPP2R1A,ADCY1,ADIPOR2,GNB4,CACNA1D,SLC2A1,PRKCA,GNA11,RAP1A,MLXIPL,ITPR1,ACLY,STK11,PPP2R5D,RAPGEF4,PRKAR1B,STXBP1,PPP2CB,TKT,ADCY6,ACACA,PRKAR2A,GNB1,ADCY9,CACNA1C,PRKAG2,CACNB2,GNG7,ADCY5,ACACB
KEGG_ERBB_SIGNALING_PATHWAY	87	-0.54111	-1.76727	0	0.0431267	3436	tags=39%, list=11%, signal=44%	PIK3CD,EREG,RPS6KB2,PRKCB,AKT2,PAK2,CBL,PIK3R5,STAT5B,CAMK2A,SHC4,EGFR,PRKCA,CBLB,PAK4,RAF1,MAP2K7,MAP2K1,PTK2,SOS2,ABL2,EIF4EBP1,CRKL,ERBB2,RPS6KB1,ERBB4,MAP2K2,EGF,PIK3R3,MTOR,SOS1,PIK3R1,BRAF,PIK3CB,MAPK1,ABL1,CRK
WP_ETHANOL_EFFECTS_ON_HISTONE_MODIFICATIONS	31	-0.649026	-1.76817	0.00273973	0.0434822	2371	tags=39%, list=8%, signal=42%	ELP3,HDAC10,ADH1B,EHMT2,MTR,HDAC6,HDAC1,AHCY,KAT2B,ALDH2,HDAC7,MTHFR,HDAC5,ACSS2,HDAC4
REACTOME_REGULATION_OF_CHOLESTEROL_BIOSYNTHESIS_BY_SREBP_SREBF_	55	-0.591575	-1.76964	0	0.043589	2108	tags=35%, list=7%, signal=37%	NFYA,CHD9,HELZ2,MVD,SEC24C,SP1,MED1,LSS,MBTPS1,CARM1,SEC24A,NCOA1,SREBF1,ACACA,SCAP,NCOA6,CREBBP,NFYC,RXRA,SREBF2,PPARA,ACACB
REACTOME_ACTIVATION_OF_GENE_EXPRESSION_BY_SREBF_SREBP_	42	-0.604292	-1.74823	0.0058651	0.0466441	3250	tags=43%, list=11%, signal=48%	NFYA,CHD9,HELZ2,MVD,SP1,MED1,LSS,CARM1,NCOA1,SREBF1,ACACA,NCOA6,CREBBP,NFYC,RXRA,SREBF2,PPARA,ACACB
WP_ERBB_SIGNALING_PATHWAY	90	-0.535945	-1.74614	0	0.0466818	3436	tags=39%, list=11%, signal=44%	PIK3CD,EREG,RPS6KB2,PRKCB,AKT2,PAK2,CBL,STAT5B,CAMK2A,SHC4,FOXO1,EGFR,PRKCA,CBLB,PAK4,RAF1,MAP2K7,MAP2K1,PTK2,SOS2,ABL2,EIF4EBP1,CRKL,ERBB2,RPS6KB1,ERBB4,MAP2K2,EGF,PIK3R3,MTOR,SOS1,PIK3R1,PDPK1,BRAF,PIK3CB,MAPK1,ABL1,CRK
PID_TXA2PATHWAY	56	-0.567992	-1.74855	0	0.0471948	5428	tags=54%, list=18%, signal=65%	GRK2,MAPK14,GNG2,LYN,FGR,SYK,PIK3R6,SLC9A3R1,PRKCD,YES1,PLCB2,GNB5,GNAQ,PRKCB,HCK,DNM1,PIK3R5,TGM2,ARHGEF1,EGFR,RHOA,PRKCA,GNA11,PRKCZ,GNA12,GNA13,EGF,GRK3,GNB1,PRKCE
KEGG_VASCULAR_SMOOTH_MUSCLE_CONTRACTION	107	-0.512496	-1.7463	0	0.0472642	3548	tags=32%, list=12%, signal=36%	GNAQ,PRKCB,PLA2G4B,PPP1CB,ADCY1,CACNA1D,AGTR1,ADRA1A,ADRA1B,GUCY1B1,ARHGEF1,RHOA,PRKCA,GNA11,RAF1,ITPR1,MAP2K1,GUCY1A1,ARHGEF11,GNA12,GNA13,MAP2K2,ADCY6,PRKG1,PPP1R12B,BRAF,PLA2G5,MYLK3,MAPK1,RAMP1,ADCY9,CACNA1C,PRKCE,ADCY5
REACTOME_PHOSPHOLIPID_METABOLISM	207	-0.480133	-1.74958	0	0.0474613	4119	tags=33%, list=14%, signal=38%	PEMT,PLAAT3,PIK3CD,ACP6,LPCAT1,INPP5D,INPP4A,PLD1,CDS2,CPNE7,PTPN13,LPIN3,GPAT4,PLA2G4B,RAB5A,AGPAT2,CSNK2A1,PIK3R5,GDPD1,MBOAT1,CDS1,AGK,PIK3C2B,PITPNM2,PLD2,VAC14,INPPL1,OCRL,SBF2,PIK3C2A,OSBPL5,LCLAT1,LPCAT4,PNPLA6,PLEKHA6,PLEKHA1,PIP4K2B,PTDSS2,PI4KB,LPIN2,SLC44A2,LPIN1,STARD7,PGS1,PI4KA,PISD,PIK3R3,CPNE1,PIP5K1C,PCYT1A,MIGA2,PIK3R1,PTDSS1,CHKA,SYNJ2,PLA2G5,PIP5K1B,PITPNB,PLD3,PIP5K1A,PIK3CB,CRLS1,AGPAT3,MTMR14,RUFY1,TNFAIP8,GPD1L,PLEKHA2
REACTOME_TERMINATION_OF_O_GLYCAN_BIOSYNTHESIS	21	-0.703152	-1.7423	0.00244499	0.0476225	2584	tags=33%, list=9%, signal=36%	ST6GAL1,ST6GALNAC3,ST3GAL4,ST3GAL3,ST3GAL2,MUC20,ST3GAL1
PID_TRAIL_PATHWAY	28	-0.643886	-1.7431	0.00560224	0.0476386	861	tags=21%, list=3%, signal=22%	TRAF2,PIK3CD,TNFRSF10B,MAP3K1,PIK3R3,PIK3R1,PIK3CB,MAPK1,CFLAR,DAP3
KEGG_FC_GAMMA_R_MEDIATED_PHAGOCYTOSIS	95	-0.530656	-1.75	0	0.0479612	5076	tags=47%, list=17%, signal=57%	SPHK2,FCGR2A,NCF1,LYN,SYK,VAV2,PRKCD,FCGR2B,PIK3CD,RPS6KB2,INPP5D,VAV3,PLD1,PLPP3,PRKCB,PLA2G4B,LIMK1,AKT2,HCK,DNM1,PIK3R5,WASF1,DOCK2,LIMK2,PLD2,VASP,PRKCA,RAF1,MAP2K1,PIP4K2B,CRKL,RPS6KB1,PIK3R3,ASAP3,PIP5K1C,WASF2,PIK3R1,ARPC1A,PIP5K1B,PIP5K1A,PIK3CB,MAPK1,PRKCE,CRK,DNM2
REACTOME_TRANSCRIPTIONAL_REGULATION_OF_WHITE_ADIPOCYTE_DIFFERENTIATION	83	-0.540279	-1.75684	0	0.0479924	2109	tags=33%, list=7%, signal=35%	CDK19,MED27,MED13L,MED15,MED26,MED1,MED9,MED13,CARM1,NCOA1,EBF1,MED24,NCOR2,SREBF1,NCOR1,MED25,EP300,PPARGC1A,NCOA6,CREBBP,THRAP3,ZNF638,RXRA,NCOA3,SREBF2,PPARA,CCND3
KEGG_GLYCEROPHOSPHOLIPID_METABOLISM	74	-0.552949	-1.7582	0	0.0480743	4119	tags=39%, list=14%, signal=45%	PEMT,LPCAT1,DGKE,PLD1,CDS2,PLPP3,GPAT4,PLA2G4B,AGPAT2,MBOAT1,CDS1,DGKA,DGKI,PLD2,LYPLA1,LCLAT1,LPCAT4,DGKZ,PTDSS2,PGS1,DGKG,PISD,PCYT1A,PTDSS1,CHKA,PLA2G5,CRLS1,AGPAT3,GPD1L
WP_ALPHA_6_BETA_4_SIGNALING_PATHWAY	33	-0.638768	-1.7402	0	0.0483244	2411	tags=36%, list=8%, signal=40%	LAMC1,PTPN11,RHOA,PRKCA,PTK2,LAMA5,EIF4EBP1,LAMA3,MTOR,SOS1,PIK3R1,MAPK1
WP_REGULATION_OF_ACTIN_CYTOSKELETON	144	-0.500281	-1.7542	0	0.0483822	3369	tags=33%, list=11%, signal=37%	FGF10,LIMK1,PAK2,PIK3R5,CSK,PIK3C2B,MRAS,WASF1,PDGFA,ARHGEF1,PIK3C2A,EGFR,SLC9A1,RHOA,PAK4,CHRM2,RAF1,MAP2K1,PTK2,SOS2,MYL3,FGFR1,PIP4K2B,GNA12,CYFIP2,GNA13,MAPK6,MAP2K2,EZR,EGF,PIK3R3,FGF18,SSH2,PIP5K1C,SOS1,WASF2,PIK3R1,BAIAP2,BRAF,ARHGAP35,BCAR1,PIP5K1B,PIP5K1A,PIK3CB,MAPK1,VCL,CRK,FGF12
REACTOME_NR1H3_NR1H2_REGULATE_GENE_EXPRESSION_LINKED_TO_CHOLESTEROL_TRANSPORT_AND_EFFLUX	37	-0.625514	-1.75522	0	0.0484441	3784	tags=38%, list=13%, signal=43%	KDM4A,KDM3A,ABCG1,EEPD1,AGO3,NR1H3,NCOA1,TNRC6C,NCOR2,NCOR1,EP300,AGO2,RXRA,TNRC6B
WP_INTERFERON_TYPE_I_SIGNALING_PATHWAYS	54	-0.581565	-1.73879	0	0.0484706	3339	tags=43%, list=11%, signal=48%	MAP2K6,RPS6KA4,MAP3K1,CBL,STAT2,MAPKAP1,RPS6KA5,PTPN11,STAT3,RAPGEF1,EIF4B,EIF4E,TYK2,RAP1A,EIF4EBP1,CRKL,RPS6KB1,MTOR,PIK3R1,PIAS1,PDCD4,RPTOR,CRK
KEGG_UBIQUITIN_MEDIATED_PROTEOLYSIS	132	-0.513669	-1.75014	0	0.0486844	3497	tags=36%, list=12%, signal=41%	HERC4,DET1,UBE2N,MAP3K1,WWP2,CBL,ANAPC10,CUL5,KEAP1,TRIM37,PML,BIRC6,UBE2G2,UBE2QL1,COP1,PIAS4,PRKN,UBE2E1,VHL,NEDD4L,CBLB,UBE2J2,DDB2,CUL4A,WWP1,RBX1,ANAPC5,BTRC,UBOX5,CDC27,SAE1,UBE2I,UBR5,PPIL2,ANAPC7,MGRN1,UBE3C,PIAS1,UBE2L3,HERC2,ITCH,UBE2O,UBE2G1,XIAP,UBE4B,UBE2R2,UBE2K,UBE2D2
REACTOME_RUNX2_REGULATES_BONE_DEVELOPMENT	30	-0.649496	-1.75196	0	0.0490521	4767	tags=47%, list=16%, signal=55%	HDAC3,RB1,SATB2,YES1,MAF,CBFB,SMAD6,HDAC6,WWTR1,YAP1,ZNF521,HEY2,MAPK1,ABL1,HDAC4
REACTOME_PI_METABOLISM	83	-0.53877	-1.75061	0.00311526	0.0491388	3794	tags=36%, list=13%, signal=41%	INPP5D,INPP4A,PTPN13,RAB5A,PIK3R5,GDPD1,PIK3C2B,VAC14,INPPL1,OCRL,SBF2,PIK3C2A,PNPLA6,PLEKHA6,PLEKHA1,PIP4K2B,PI4KB,PI4KA,PIK3R3,PIP5K1C,PIK3R1,SYNJ2,PIP5K1B,PITPNB,PIP5K1A,PIK3CB,MTMR14,RUFY1,TNFAIP8,PLEKHA2
REACTOME_NCAM_SIGNALING_FOR_NEURITE_OUT_GROWTH	62	-0.563342	-1.7349	0	0.0500177	3422	tags=32%, list=11%, signal=36%	CACNA1H,COL4A4,COL4A5,COL4A2,CACNA1D,COL5A3,RPS6KA5,COL5A2,COL6A3,NCAM1,PTK2,SPTAN1,FGFR1,PTPRA,SOS1,SPTB,SPTBN4,MAPK1,CACNA1C,CACNB2
REACTOME_G_ALPHA_12_13_SIGNALLING_EVENTS	79	-0.538936	-1.72897	0	0.0525438	5081	tags=46%, list=17%, signal=55%	ARHGEF7,TIAM1,PLEKHG2,GNG2,PREX1,VAV2,ARHGEF3,FGD3,ARHGEF17,GNB5,VAV3,FGD2,ARHGEF2,GNB4,ADRA1A,ADRA1B,ARHGEF1,ARHGEF37,RHOA,MCF2L,SOS2,ITSN1,ARHGEF11,GNA12,GNA13,PLXNB1,ARHGEF18,SOS1,TRIO,TIAM2,GNB1,ARHGEF10L,FGD4,OBSCN,GNG7,ABR
REACTOME_SUMOYLATION_OF_UBIQUITINYLATION_PROTEINS	39	-0.610677	-1.72146	0.00892857	0.0547547	3768	tags=44%, list=13%, signal=50%	NUP42,NUP133,NUP160,TRIM27,NUP85,NUP210,PML,NUP153,NUP214,PIAS4,NUP205,VHL,POM121C,UBE2I,NUP98,PIAS1,POM121
REACTOME_ERCC6_CSB_AND_EHMT2_G9A_POSITIVELY_REGULATE_RRNA_EXPRESSION	16	-0.739989	-1.72185	0.00496278	0.0552836	3023	tags=56%, list=10%, signal=63%	ERCC6,MTA3,RBBP4,EHMT2,CHD4,HDAC1,GATAD2A,MBD3,GATAD2B
REACTOME_SUMOYLATION_OF_DNA_DAMAGE_RESPONSE_AND_REPAIR_PROTEINS	75	-0.543853	-1.71906	0	0.0554531	3913	tags=37%, list=13%, signal=43%	RNF168,SP100,NUP42,NUP133,NUP160,STAG2,SMC1A,NUP85,RPA1,NUP210,PML,NUP153,NUP214,SMC6,PIAS4,NUP205,SUMO2,POM121C,UBE2I,PHC2,NUP98,RAD52,HDAC7,PIAS1,STAG1,POM121,HERC2,BLM
REACTOME_REGULATION_OF_LIPID_METABOLISM_BY_PPARALPHA	115	-0.498345	-1.72203	0	0.0558932	2197	tags=32%, list=7%, signal=35%	CLOCK,CDK19,SIN3B,MED27,MED13L,MED15,MED26,SP1,MED1,MED9,MED13,PLIN2,NR1H3,CARM1,NCOA1,ESRRA,MED24,NCOR2,SREBF1,NCOR1,TIAM2,MED25,EP300,PPARGC1A,NCOA6,CREBBP,NRF1,ARNTL,THRAP3,NFYC,RXRA,NCOA3,SREBF2,PPARA,NPAS2,SLC27A1,FHL2
REACTOME_HATS_ACETYLATE_HISTONES	79	-0.536911	-1.71711	0	0.0560039	4337	tags=43%, list=14%, signal=50%	KANSL2,RUVBL2,TAF5L,ELP3,TADA2A,KAT14,SAP130,MCRS1,KAT6A,KAT2A,JADE3,BRPF3,KANSL3,TRRAP,BRD8,WDR5,CLOCK,EP400,YEATS2,MORF4L1,SGF29,EPC1,BRD1,KAT2B,KANSL1,NCOA1,MSL2,ING5,EP300,KAT8,CREBBP,TAF12,PHF20,KAT6B
REACTOME_DOWNSTREAM_SIGNAL_TRANSDUCTION	29	-0.650833	-1.71023	0.00824176	0.0595703	3674	tags=45%, list=12%, signal=51%	PDGFRA,GRB7,STAT5B,PDGFA,PTPN11,STAT3,RAPGEF1,CRKL,SOS1,PIK3R1,BCAR1,PIK3CB,CRK
REACTOME_SIGNALING_BY_RHO_GTPASES	390	-0.441244	-1.70954	0	0.0596704	4485	tags=33%, list=15%, signal=38%	VAV2,NDEL1,NCKAP1,PKN2,ARHGEF3,DYNC1I2,STARD8,PRKCD,DVL2,PPP2R5B,FGD3,NUDC,ARHGAP8,KDM4C,ARHGEF17,RHOJ,ARAP1,CLASP1,TUBA8,RACGAP1,DIAPH1,VAV3,CENPP,NUP133,DYNC1LI2,DIAPH2,NUP160,SRGAP2,GDI2,CFTR,PRKCB,PPP2R1A,LIMK1,FGD2,ARHGAP1,TUBA3D,ARHGAP4,CTNNB1,PAK2,RHOQ,PPP1CB,NUP85,ARHGEF2,ARHGAP32,NDE1,CKAP5,SCAI,RHOT2,PKN1,WASF1,LIMK2,KLC4,DYNC1I1,DYNC1LI1,ARHGEF1,OCRL,ARHGEF37,CTNNA1,RHOA,AHCTF1,PRKCA,ARHGAP18,EVL,YWHAG,SKA2,MCF2L,PTK2,PMF1,SOS2,PPP2R5E,ITSN1,ARHGEF11,PRKCZ,CYFIP1,FAM13B,CLIP1,PPP2R5D,CYFIP2,GNA13,ARHGAP10,RHOD,PPP2CB,INPP5B,RANGAP1,ARHGEF18,NUP98,NF2,STARD13,TRIP10,ARHGAP17,ARHGAP27,TAOK1,SOS1,WIPF2,MAD1L1,WASF2,TRIO,PPP2R5A,TIAM2,ARHGAP23,ARPC1A,PDPK1,BCR,ARHGAP24,BAIAP2,ARHGAP31,OPHN1,PPP1R12B,CTTN,ARHGAP35,MYH14,DLC1,ARHGAP26,MYO9A,MAPK1,RHOT1,ARHGEF10L,FGD4,MYO9B,KLC1,ABL1,PPP2R5C,YWHAE,PAFAH1B1,OBSCN,MRTFA,ABR
REACTOME_NR1H2_AND_NR1H3_MEDIATED_SIGNALING	46	-0.593245	-1.70782	0	0.0601329	2142	tags=26%, list=7%, signal=28%	KDM4A,KDM3A,ABCG1,EEPD1,AGO3,NR1H3,NCOA1,TNRC6C,NCOR2,SREBF1,NCOR1,EP300,AGO2,RXRA,TNRC6B
PID_CXCR3_PATHWAY	42	-0.594711	-1.7047	0	0.0608358	3339	tags=33%, list=11%, signal=37%	MAP2K6,DNM1,MAPKAP1,GNAO1,RAF1,MAP2K1,MAP2K2,PIK3R3,MTOR,PIK3R1,PDPK1,GNB1,PIK3CB,MAPK1
REACTOME_NRAGE_SIGNALS_DEATH_THROUGH_JNK	59	-0.55607	-1.70496	0	0.0614334	5081	tags=46%, list=17%, signal=55%	ARHGEF7,TIAM1,PLEKHG2,PREX1,VAV2,ARHGEF3,FGD3,ARHGEF17,NGF,VAV3,FGD2,ARHGEF2,ARHGEF1,ARHGEF37,MCF2L,SOS2,ITSN1,ARHGEF11,GNA13,ARHGEF18,SOS1,TRIO,TIAM2,ARHGEF10L,FGD4,OBSCN,ABR
REACTOME_SUMOYLATION_OF_CHROMATIN_ORGANIZATION_PROTEINS	56	-0.574496	-1.7029	0	0.0615047	3768	tags=36%, list=13%, signal=41%	NUP42,NUP133,NUP160,CBX5,NUP85,NUP210,NUP153,NUP214,L3MBTL2,NUP205,HDAC1,SUZ12,SUMO2,POM121C,UBE2I,PHC2,NUP98,PIAS1,POM121,HDAC4
WP_THERMOGENESIS	104	-0.501646	-1.70107	0	0.0623015	2010	tags=25%, list=7%, signal=27%	MAP3K5,TSC2,PRKAA1,SOS2,TSC1,FGFR1,SMARCC1,ARID1A,CREB3L2,RPS6KB1,KDM3B,MTOR,SMARCD2,SOS1,ADCY6,PRKG1,PPARGC1A,SMARCA4,RPTOR,RPS6KA2,DPF3,SMARCB1,ADCY9,PRKAG2,ADCY5,PRDM16
BIOCARTA_HCMV_PATHWAY	17	-0.734754	-1.6989	0.00526316	0.063045	3339	tags=41%, list=11%, signal=46%	MAPK14,RB1,MAP2K6,MAP3K1,SP1,MAP2K1,MAP2K2,PIK3R1,MAPK1
REACTOME_REGULATION_OF_RUNX1_EXPRESSION_AND_ACTIVITY	17	-0.712767	-1.69795	0.0107817	0.0630499	4409	tags=59%, list=15%, signal=69%	AGO1,CDK6,CBFB,PML,PTPN11,AGO3,TNRC6C,AGO2,TNRC6B,CCND3
REACTOME_INTEGRIN_SIGNALING	25	-0.654396	-1.69485	0.00773196	0.0632072	4696	tags=56%, list=16%, signal=66%	SYK,RAPGEF3,RAP1B,PTPN1,ITGB3,CSK,APBB1IP,RAP1A,PTK2,RAPGEF4,SOS1,PDPK1,BCAR1,CRK
KEGG_VEGF_SIGNALING_PATHWAY	71	-0.539199	-1.69661	0	0.0632522	5458	tags=42%, list=18%, signal=52%	PLA2G4A,MAPK14,SPHK2,NFATC1,NFATC4,SHC2,CHP1,PIK3CD,CASP9,PRKCB,PLA2G4B,AKT2,PPP3R1,PIK3R5,MAPKAPK2,PRKCA,MAPKAPK3,RAF1,MAP2K1,PTK2,PPP3CC,PPP3CB,NFAT5,MAP2K2,PIK3R3,PIK3R1,NFATC3,PLA2G5,PIK3CB,MAPK1
KEGG_MTOR_SIGNALING_PATHWAY	51	-0.570166	-1.69548	0.00283286	0.0634626	4027	tags=51%, list=13%, signal=59%	MLST8,RPS6KA1,PIK3CD,RPS6KB2,CAB39,CAB39L,AKT2,PIK3R5,VEGFD,EIF4B,TSC2,PRKAA1,EIF4E,STRADA,TSC1,EIF4EBP1,STK11,RPS6KB1,PIK3R3,MTOR,PIK3R1,PDPK1,BRAF,RPTOR,PIK3CB,MAPK1,ULK1,RPS6KA2
PID_VEGFR1_2_PATHWAY	69	-0.544829	-1.69101	0	0.0651762	3436	tags=38%, list=11%, signal=42%	PRKCB,MAP2K6,CTNNB1,PAK2,CBL,FLT1,ITGB3,PTPRJ,MAPKAPK2,PTPN11,AKAP1,CAMKK2,CTNNA1,RHOA,PRKAA1,PRKCA,RAF1,MAP2K1,PTK2,MAP2K2,PIK3R1,PDPK1,BRAF,MAPK1,VCL,DNM2
KEGG_MELANOMA	68	-0.529796	-1.68118	0	0.0683259	4996	tags=40%, list=17%, signal=48%	PTEN,E2F3,FGF7,TP53,RB1,CDK6,PIK3CD,PDGFRA,FGF10,AKT2,PIK3R5,PDGFA,EGFR,RAF1,MAP2K1,FGFR1,MITF,MAP2K2,EGF,PIK3R3,FGF18,PIK3R1,PDGFD,BRAF,PIK3CB,MAPK1,FGF12
REACTOME_MECP2_REGULATES_NEURONAL_RECEPTORS_AND_CHANNELS	18	-0.705038	-1.68133	0.0155039	0.068886	2244	tags=22%, list=8%, signal=24%	PTPN4,HDAC1,MECP2,FKBP5
PID_RETINOIC_ACID_PATHWAY	30	-0.624116	-1.6841	0.0109589	0.0690196	2439	tags=37%, list=8%, signal=40%	RARB,MNAT1,RARA,HDAC1,PRKCA,KAT2B,NCOA1,NCOR2,EP300,CREBBP,MAPK1,RXRA,NCOA3
REACTOME_RAB_GEFS_EXCHANGE_GTP_FOR_GDP_ON_RABS	89	-0.52242	-1.67628	0	0.0693909	4542	tags=42%, list=15%, signal=49%	DENND4C,RAB27A,TRAPPC13,HPS4,TRAPPC10,RAB39A,RAB5B,RAB6B,RAB8B,GDI2,RAB5C,RAB5A,ALS2CL,AKT2,DENND5B,DENND6A,ANKRD27,DENND4B,DENND4A,TRAPPC6B,MON1A,SBF2,RIN2,RAB35,TRAPPC3,RABGEF1,TRAPPC12,GAPVD1,DENND1A,RAB1A,RAB7A,DENND5A,TRAPPC9,MADD,RAB10,ULK1,YWHAE
REACTOME_FORMATION_OF_THE_BETA_CATENIN_TCF_TRANSACTIVATING_COMPLEX	31	-0.609267	-1.67703	0.0025	0.0694527	3207	tags=42%, list=11%, signal=47%	AXIN2,PYGO2,CTNNB1,ASH2L,KMT2D,TRRAP,PYGO1,HDAC1,TCF7L1,BCL9L,TLE2,TCF7L2,EP300,CREBBP,SMARCA4
SIG_PIP3_SIGNALING_IN_B_LYMPHOCYTES	36	-0.606613	-1.68144	0.0026738	0.0695611	4996	tags=53%, list=17%, signal=63%	PTEN,LYN,ITPR2,SYK,GAB1,PREX1,RPS6KA1,TEC,AKT2,PIK3R5,FLOT2,ITPR1,RPS6KB1,CYTH3,PDPK1,BCR,FOXO3,RPS6KA2,PPP1R13B
WP_KISSPEPTINKISSPEPTIN_RECEPTOR_SYSTEM_IN_THE_OVARY	38	-0.608334	-1.68219	0.00288184	0.0696126	4486	tags=37%, list=15%, signal=43%	PLCB3,PRKCD,PIK3CD,PLCB2,PRKCB,AKT2,PRKCA,RAF1,MAP2K1,PDK1,MAP2K2,PIK3CB,MAPK1,PRKCE
REACTOME_SIGNALING_BY_WNT_IN_CANCER	32	-0.622217	-1.67805	0.00268817	0.0700439	4190	tags=50%, list=14%, signal=58%	PPP2R5B,WNT3A,PPP2R1A,CTNNB1,CTBP2,CSNK1A1,AXIN1,CTBP1,PPP2R5E,KREMEN1,PPP2R5D,PPP2CB,TCF7L2,PPP2R5A,LRP5,PPP2R5C
PID_ECADHERIN_NASCENT_AJ_PATHWAY	39	-0.590938	-1.67704	0	0.0701242	3207	tags=38%, list=11%, signal=43%	VAV2,NCKAP1,RAP1B,CTNNB1,CSNK2A1,AP1M1,RAPGEF1,CTNNA1,RHOA,RAP1A,CTNND1,CYFIP2,PIP5K1C,WASF2,PIK3R1,CTTN,JUP,CRK
PID_RHOA_REG_PATHWAY	46	-0.575621	-1.67151	0	0.0719408	4569	tags=50%, list=15%, signal=59%	DEF6,VAV2,ARHGEF3,ARHGAP8,ARHGEF17,ARAP1,VAV3,ARHGAP4,ARHGEF2,ARHGEF1,RHOA,MCF2L,ARHGEF11,ARHGEF18,TRIO,BCR,OPHN1,ARHGAP35,DLC1,ARHGEF10L,MYO9B,OBSCN,ABR
BIOCARTA_MTOR_PATHWAY	21	-0.666187	-1.66947	0.0181347	0.0720211	2594	tags=52%, list=9%, signal=57%	EIF4G1,TSC2,EIF4E,TSC1,EIF4EBP1,EIF3A,RPS6KB1,EIF4G3,MTOR,PIK3R1,PDPK1
KEGG_FC_EPSILON_RI_SIGNALING_PATHWAY	74	-0.527867	-1.67018	0	0.0720996	4858	tags=35%, list=16%, signal=42%	LYN,SYK,VAV2,PRKCD,PIK3CD,INPP5D,VAV3,PRKCB,PLA2G4B,MAP2K6,AKT2,PIK3R5,PRKCA,RAF1,MAP2K7,MAP2K1,SOS2,MAP2K2,PIK3R3,SOS1,PIK3R1,PDPK1,PLA2G5,PIK3CB,MAPK1,PRKCE
PID_TCPTP_PATHWAY	41	-0.585242	-1.66811	0	0.0721696	4027	tags=37%, list=13%, signal=42%	PIK3CD,PTPN1,ATR,STAT5B,STAT3,EGFR,EIF2AK2,EGF,PIK3R3,SOS1,PIK3R1,PIAS1,CREBBP,PIK3CB,INSR
REACTOME_TP53_REGULATES_TRANSCRIPTION_OF_GENES_INVOLVED_IN_CYTOCHROME_C_RELEASE	20	-0.664032	-1.66526	0.0129199	0.0723595	1028	tags=20%, list=3%, signal=21%	BID,BNIP3L,CREBBP,PPP1R13B
REACTOME_SYNTHESIS_OF_PIPS_AT_THE_PLASMA_MEMBRANE	53	-0.544639	-1.66544	0.00862069	0.0728695	4027	tags=45%, list=13%, signal=52%	PIK3CD,INPP5D,INPP4A,PTPN13,RAB5A,PIK3R5,PIK3C2B,INPPL1,OCRL,SBF2,PIK3C2A,PLEKHA6,PLEKHA1,PIP4K2B,PIK3R3,PIP5K1C,PIK3R1,SYNJ2,PIP5K1B,PIP5K1A,PIK3CB,MTMR14,RUFY1,PLEKHA2
REACTOME_CTLA4_INHIBITORY_SIGNALING	20	-0.680723	-1.66576	0.012987	0.0733443	5549	tags=65%, list=19%, signal=80%	PPP2R1B,CD86,LYN,PPP2R5B,YES1,PPP2R1A,AKT2,PTPN11,PPP2R5E,PPP2R5D,PPP2CB,PPP2R5A,PPP2R5C
WP_G_PROTEIN_SIGNALING_PATHWAYS	90	-0.508184	-1.66158	0	0.0744878	2961	tags=33%, list=10%, signal=37%	PDE8A,ADCY1,AKAP7,PDE4B,AKAP1,ARHGEF1,GNAO1,SLC9A1,RHOA,PRKCA,AKAP10,GNA11,ITPR1,PRKCZ,AKAP9,PPP3CC,GNA12,GNA13,AKAP8,PRKAR1B,ADCY6,PRKAR2A,PDE4A,GNB1,PDE4D,ADCY9,PRKCE,GNG7,ADCY5,PDE7A
WP_MTHFR_DEFICIENCY	24	-0.638014	-1.65215	0.0234987	0.0751247	2371	tags=38%, list=8%, signal=41%	PEMT,CASP9,EHMT2,DNMT1,DNMT3A,CHDH,COMT,PCYT1A,MTHFR,CHKA,EHMT1
ST_PHOSPHOINOSITIDE_3_KINASE_PATHWAY	37	-0.59242	-1.65227	0.00837989	0.0756766	1797	tags=24%, list=6%, signal=26%	PTEN,EXOSC1,RPS6KA1,TEC,INPP5D,AKT2,FOXO1,YWHAG,SOS2,RPS6KB1,SOS1,CYTH3,PDPK1,RPS6KA2,YWHAE,PPP1R13B
WP_PI3KAKTMTOR_SIGNALING_PATHWAY_AND_THERAPEUTIC_OPPORTUNITIES	30	-0.618294	-1.65906	0.0192308	0.0758852	2970	tags=47%, list=10%, signal=52%	ATG13,FOXO1,TSC2,RB1CC1,TFEB,EIF4EBP1,PDK1,PIK3R3,MTOR,PIK3R1,FOXO3,RPTOR,PIK3CB,ULK1
REACTOME_PHOSPHORYLATION_SITE_MUTANTS_OF_CTNNB1_ARE_NOT_TARGETED_TO_THE_PROTEASOME_BY_THE_DESTRUCTION_COMPLEX	15	-0.712067	-1.65408	0.0100503	0.0760136	4190	tags=67%, list=14%, signal=77%	PPP2R5B,PPP2R1A,CTNNB1,CSNK1A1,AXIN1,PPP2R5E,PPP2R5D,PPP2CB,PPP2R5A,PPP2R5C
REACTOME_RUNX1_INTERACTS_WITH_CO_FACTORS_WHOSE_PRECISE_EFFECT_ON_RUNX1_TARGETS_IS_NOT_KNOWN	37	-0.5948	-1.65472	0.0026738	0.0760379	3054	tags=35%, list=10%, signal=39%	CBFB,CSNK2A1,ARID1B,PBRM1,HIPK2,SMARCC1,ARID1A,YAF2,PHC2,SMARCD2,AUTS2,EP300,SMARCA4,SMARCB1
WP_CYSTEINE_AND_METHIONINE_CATABOLISM	15	-0.717539	-1.65246	0.0215311	0.0761685	4978	tags=60%, list=17%, signal=72%	GOT1,GSS,CBS,GCLC,ETHE1,CSAD,MTR,AHCY,MPST
WP_SIGNALING_PATHWAYS_IN_GLIOBLASTOMA	82	-0.503203	-1.65605	0.00706714	0.0763556	4996	tags=41%, list=17%, signal=50%	PTEN,TP53,RB1,GAB1,PRKCD,CDK6,PIK3CD,PDGFRA,PRKCB,MAP2K6,AKT2,CBL,NF1,FOXO1,PIK3C2B,PIK3C2A,TSC2,EGFR,PRKCA,RAF1,MAP2K7,MAP2K1,TSC1,FGFR1,PRKCZ,ERBB2,MAP2K2,PIK3R1,EP300,PDPK1,BRAF,FOXO3,PIK3CB,MAPK1
REACTOME_BMAL1_CLOCK_NPAS2_ACTIVATES_CIRCADIAN_GENE_EXPRESSION	27	-0.627195	-1.65674	0.0101781	0.076357	2972	tags=48%, list=10%, signal=53%	CHD9,HELZ2,CLOCK,MED1,CARM1,NCOA1,NCOA6,CREBBP,ARNTL,RXRA,KLF15,PPARA,NPAS2
REACTOME_SUMOYLATION_OF_DNA_REPLICATION_PROTEINS	46	-0.562763	-1.65283	0	0.0764446	3768	tags=33%, list=13%, signal=37%	NUP88,NUP188,NUP155,AAAS,SEH1L,INCENP,NUP43,NUP42,NUP133,NUP160,NUP85,NUP210,NUP153,NUP214,PIAS4,NUP205,SUMO2,POM121C,RANGAP1,UBE2I,NUP98,POM121
REACTOME_ACTIVATION_OF_ANTERIOR_HOX_GENES_IN_HINDBRAIN_DEVELOPMENT_DURING_EARLY_EMBRYOGENESIS	56	-0.543435	-1.6549	0	0.07655	3884	tags=43%, list=13%, signal=49%	RARB,ZNF335,CNOT9,POLR2H,CNOT6,ASH2L,KMT2D,KDM6A,RARA,RBBP4,WDR5,KMT2C,YY1,SUZ12,CTCF,MEIS1,NCOR1,EP300,NCOA6,CREBBP,RXRA,PKNOX1,NCOA3,PBX1
KEGG_RENAL_CELL_CARCINOMA	70	-0.531647	-1.65709	0	0.07674	3240	tags=40%, list=11%, signal=45%	AKT2,PAK2,PIK3R5,ETS1,VEGFD,SLC2A1,PTPN11,RAPGEF1,VHL,PAK4,RAF1,RAP1A,MAP2K1,SOS2,FLCN,RBX1,CRKL,MAP2K2,PIK3R3,SOS1,PIK3R1,EP300,CREBBP,BRAF,PIK3CB,MAPK1,EGLN1,CRK
PID_ERBB2_ERBB3_PATHWAY	44	-0.577183	-1.6461	0.00555556	0.0787801	2284	tags=36%, list=8%, signal=39%	PTPN11,STAT3,RAF1,CHRNE,USP8,MAP2K1,ERBB2,PPP3CB,MAP2K2,NF2,PIK3R3,MTOR,SOS1,PIK3R1,PIK3CB,MAPK1
KEGG_OOCYTE_MEIOSIS	104	-0.488237	-1.63891	0.00343643	0.0803123	3407	tags=28%, list=11%, signal=31%	SMC1A,PPP2R1A,STAG3,PPP1CB,PPP3R1,ANAPC10,ADCY1,CAMK2A,YWHAG,ITPR1,MAP2K1,PPP2R5E,RBX1,PPP3CC,ANAPC5,PPP2R5D,PPP3CB,BTRC,PPP2CB,CDC27,ANAPC7,PPP2R5A,ADCY6,MAPK1,RPS6KA2,PPP2R5C,YWHAE,ADCY9,ADCY5
REACTOME_OPIOID_SIGNALLING	87	-0.503688	-1.639	0.0031746	0.0809131	5549	tags=46%, list=19%, signal=56%	PPP2R1B,PLCB4,PLA2G4A,GRK2,GNG4,GNG2,ITPR2,PRKX,PDE4C,GNAL,PLCB3,AHCYL1,PRKCD,PLCB2,GNB5,PPP2R1A,PPP3R1,ADCY1,CAMKK1,CAMK2A,GNB4,PDE4B,CAMKK2,GNAO1,PRKCA,ITPR1,PPP3CC,PPP2R5D,PPP3CB,PRKAR1B,PPP2CB,ADCY6,PRKAR2A,PDE4A,GNB1,MAPK1,PDE4D,ADCY9,GNG7,ADCY5
WP_TRANSCRIPTION_COFACTORS_SKI_AND_SKIL_PROTEIN_PARTNERS	18	-0.679701	-1.64238	0.0131579	0.080945	5182	tags=72%, list=17%, signal=87%	HDAC3,PRMT5,STK3,SATB2,MERTK,NF1,TEAD2,HDAC1,TEAD1,LATS2,MECP2,LATS1,SKI
REACTOME_RUNX2_REGULATES_OSTEOBLAST_DIFFERENTIATION	24	-0.657421	-1.63957	0.0126582	0.0811686	5182	tags=54%, list=17%, signal=65%	HDAC3,RB1,SATB2,YES1,MAF,CBFB,HDAC6,WWTR1,YAP1,ZNF521,HEY2,MAPK1,ABL1
REACTOME_PHASE_0_RAPID_DEPOLARISATION	42	-0.580097	-1.64012	0.00874636	0.0814179	989	tags=14%, list=3%, signal=15%	SCN7A,SCN5A,CACNA1C,CACNB2,CACNA2D3,FGF12
WP_WNTBETACATENIN_SIGNALING_PATHWAY_IN_LEUKEMIA	25	-0.62781	-1.64045	0.00265252	0.0817399	3207	tags=36%, list=11%, signal=40%	CTNNB1,TCF3,PML,RARA,PYGO1,CSNK1A1,LRP5,JUP,ZBTB16
REACTOME_FCGAMMA_RECEPTOR_FCGR_DEPENDENT_PHAGOCYTOSIS	91	-0.496597	-1.63436	0.00323625	0.0830411	4998	tags=40%, list=17%, signal=47%	FCGR2A,NCKAP1L,LYN,FGR,ITPR2,SYK,VAV2,NCKAP1,AHCYL1,PRKCD,YES1,ELMO2,VAV3,PLD1,LIMK1,HCK,WASF1,PLD2,ITPR1,PTK2,CYFIP1,CYFIP2,NF2,ELMO1,WIPF2,WASF2,PIK3R1,ARPC1A,BAIAP2,PLD3,PIK3CB,MAPK1,MYO9B,ABL1,PRKCE,CRK
REACTOME_TRANSCRIPTIONAL_ACTIVATION_OF_MITOCHONDRIAL_BIOGENESIS	55	-0.532079	-1.63005	0.00911854	0.0832585	3159	tags=42%, list=11%, signal=47%	POLRMT,CHD9,HELZ2,MEF2D,POLG2,GABPB1,MED1,SIRT4,CRTC3,IDH2,CARM1,PERM1,NCOA1,ESRRA,NCOR1,PPARGC1A,NCOA6,CREBBP,NRF1,CRTC1,RXRA,ACSS2,PPARA
REACTOME_REGULATION_OF_MECP2_EXPRESSION_AND_ACTIVITY	31	-0.605234	-1.63061	0.0202532	0.0833504	1941	tags=32%, list=6%, signal=34%	CAMK2A,HDAC1,HIPK2,HTT,AGO3,TNRC6C,NCOR2,NCOR1,AGO2,MECP2,TNRC6B
REACTOME_TRANSPORT_OF_MATURE_MRNAS_DERIVED_FROM_INTRONLESS_TRANSCRIPTS	43	-0.561299	-1.63123	0.00925926	0.0834781	3768	tags=42%, list=13%, signal=48%	NUP88,NUP188,NUP155,AAAS,SEH1L,NUP43,CPSF3,NUP42,NUP133,NUP160,NXF1,CPSF1,NUP85,NUP210,NUP153,NUP214,CPSF4,NUP205,CPSF2,EIF4E,SYMPK,POM121C,NUP98,WDR33,POM121
PID_NECTIN_PATHWAY	30	-0.603772	-1.6283	0.0107239	0.0834844	4485	tags=47%, list=15%, signal=55%	VAV2,RAP1B,FARP2,CTNNB1,ITGB3,NECTIN2,RAPGEF1,CTNNA1,RAP1A,PTK2,NECTIN1,PIP5K1C,PIK3R1,CRK
ST_INTEGRIN_SIGNALING_PATHWAY	81	-0.497288	-1.62909	0	0.0835737	3240	tags=30%, list=11%, signal=33%	AKT2,PAK2,TNK2,MRAS,EPHB2,VASP,RAPGEF1,PAK4,RAF1,MAP2K7,PTK2,SOS2,SOS1,BRAF,ARHGAP35,BCAR1,MAPK8IP3,PIK3CB,ARHGAP26,MAPK1,ABL1,ITGA11,CRK,TLN2
WP_FARNESOID_X_RECEPTOR_PATHWAY	18	-0.681882	-1.62596	0.0120192	0.0838853	679	tags=28%, list=2%, signal=28%	SLC27A5,SLCO2B1,UGT2B4,PPARGC1A,IP6K3,RXRA,FKBP5
KEGG_ALDOSTERONE_REGULATED_SODIUM_REABSORPTION	40	-0.559084	-1.63148	0.0027027	0.083974	3436	tags=30%, list=11%, signal=34%	ATP1A2,PIK3CD,PRKCB,PIK3R5,ATP1B3,PRKCA,NEDD4L,PIK3R3,PIK3R1,PDPK1,ATP1A3,PIK3CB,MAPK1,INSR
REACTOME_SUMOYLATION_OF_SUMOYLATION_PROTEINS	35	-0.593194	-1.62366	0.0154639	0.0839966	3768	tags=40%, list=13%, signal=46%	NUP88,NUP188,NUP155,AAAS,SEH1L,NUP43,NUP42,NUP133,NUP160,NUP85,NUP210,NUP153,NUP214,PIAS4,NUP205,SUMO2,POM121C,UBE2I,NUP98,POM121
SA_TRKA_RECEPTOR	17	-0.676819	-1.62287	0.0235602	0.0840479	6155	tags=65%, list=21%, signal=81%	GRB2,AKT3,SHC1,NTRK1,PIK3CD,NGF,AKT2,RHOA,MAP2K1,MAP2K2,SOS1
REACTOME_NOTCH_HLH_TRANSCRIPTION_PATHWAY	28	-0.618744	-1.63205	0.00516796	0.0841228	2069	tags=39%, list=7%, signal=42%	HDAC6,HDAC1,KAT2B,NCOR2,RBPJ,HDAC7,NCOR1,CREBBP,MAML1,HDAC5,HDAC4
WP_FOCAL_ADHESIONPI3KAKTMTORSIGNALING_PATHWAY	294	-0.430981	-1.62648	0	0.084169	3912	tags=30%, list=13%, signal=34%	ATF6B,LAMA4,ITGA7,RPS6KB2,IL4R,CAB39,NGF,PDGFRA,CAB39L,CASP9,FGF10,PPP2R1A,AKT2,ANGPT4,COL4A4,TNC,PIK3R5,FLT1,COL4A2,ITGB3,GNB4,FOXO1,LPAR3,PIK3C2B,COL5A3,LAMC1,PDGFA,PFKFB4,LPAR1,VEGFD,SLC2A1,EIF4B,PIK3C2A,COL4A6,TSC2,EGFR,COL5A2,LPAR5,PRKAA1,EIF4E,CHRM2,STRADA,RAF1,MAP2K1,PTK2,PPP2R5E,TSC1,FGFR1,LAMA5,EIF4EBP1,STK11,ANGPT1,LAMA3,PPP2R5D,CREB3L2,RPS6KB1,PPP2CB,GYS1,MAP2K2,EGF,ELAVL1,FGF18,MTOR,PPP2R2D,SREBF1,SOS1,PIK3R1,PPP2R5A,IL6R,ACACA,PDPK1,PDGFD,PPARGC1A,RAB10,GNB1,FOXO3,PFKFB3,RPTOR,PIK3CB,TBC1D1,MAPK1,ULK1,PPP2R5C,INSR,ITGA11,GNG7,HIF3A,FGF12
WP_WNT_SIGNALING_PATHWAY_AND_PLURIPOTENCY	97	-0.494891	-1.62399	0	0.0842725	4364	tags=36%, list=15%, signal=42%	AXIN2,PRKCD,DVL2,PRKD1,WNT3A,RACGAP1,PPP2R2A,PRKCB,PPP2R1A,NFYA,CTNNB1,WNT5B,PTPA,CSNK1E,CTBP2,RHOA,PRKCA,TCF7L1,NLK,AXIN1,CTBP1,PPP2R5E,PRKCZ,CTNND1,PPP2CB,TCF7L2,PPP2R3B,EP300,CREBBP,LRP5,PPP2R5C,PAFAH1B1,CCND3,PRKCE,ESRRB
WP_MET_IN_TYPE_1_PAPILLARY_RENAL_CELL_CARCINOMA	58	-0.535942	-1.62453	0.00887574	0.0844028	3240	tags=40%, list=11%, signal=44%	AKT2,PAK2,CBL,ETS1,PTPN11,STAT3,RAPGEF1,PAK4,RAF1,RAP1A,MAP2K1,PTK2,SOS2,PRCC,CRKL,MAP2K2,PIK3R3,SOS1,PIK3R1,BRAF,PIK3CB,MAPK1,CRK
PID_PI3KCI_PATHWAY	48	-0.549998	-1.62008	0.00564972	0.0851214	4996	tags=44%, list=17%, signal=52%	PTEN,LYN,FGR,SYK,PIK3R6,YES1,PIK3CD,HCK,PIK3R5,INPPL1,RHOA,RAP1A,PLEKHA1,CYTH1,PIK3R3,PIK3R1,CYTH3,PDPK1,FOXO3,PIK3CB,PLEKHA2
REACTOME_MITOTIC_PROPHASE	82	-0.508733	-1.62021	0	0.0856781	4054	tags=34%, list=14%, signal=39%	GOLGA2,NUP42,NUP133,NUP160,LPIN3,PRKCB,PPP2R1A,NUP85,PHF8,NEK9,NUMA1,NUP210,NUP153,NUP214,USO1,NUP205,PRKCA,LMNA,LPIN2,LPIN1,POM121C,PPP2CB,RAB1A,NUP98,MCPH1,PPP2R2D,POM121,MAPK1
REACTOME_PARASITE_INFECTION	64	-0.527845	-1.61691	0.00292398	0.0871521	4971	tags=36%, list=17%, signal=43%	NCKAP1L,LYN,FGR,SYK,VAV2,NCKAP1,YES1,ELMO2,VAV3,HCK,WASF1,PTK2,CYFIP1,CYFIP2,ELMO1,WIPF2,WASF2,ARPC1A,BAIAP2,MAPK1,MYO9B,ABL1,CRK
KEGG_ENDOCYTOSIS	180	-0.455054	-1.61403	0	0.0882713	4111	tags=33%, list=14%, signal=38%	AP2S1,GRK6,ARAP1,ACAP2,GIT1,DNAJC6,RAB5B,PDGFRA,GRK4,PLD1,CHMP4B,RAB5C,RAB5A,DNM1,CBL,FLT1,SMAP2,ARFGAP3,VPS37B,PSD3,IQSEC1,PLD2,TFRC,EGFR,NEDD4L,CBLB,ARFGAP1,USP8,CLTC,EPN1,AP2A1,WWP1,PRKCZ,GIT2,PIP4K2B,MVB12B,RABEP1,VPS45,ERBB4,EGF,SH3GL1,ASAP3,GRK3,PIP5K1C,IQSEC2,ACAP3,ITCH,PARD6B,AP2A2,SH3KBP1,PIP5K1B,PIP5K1A,AGAP1,EPS15,RUFY1,RAB11FIP3,PARD3,EPN2,GRK5,DNM2
REACTOME_PLATELET_AGGREGATION_PLUG_FORMATION_	35	-0.578526	-1.61423	0.0191781	0.0887161	4696	tags=43%, list=16%, signal=51%	SYK,RAPGEF3,F2,RAP1B,PTPN1,ITGB3,CSK,APBB1IP,RAP1A,PTK2,RAPGEF4,SOS1,PDPK1,BCAR1,CRK
REACTOME_SIGNALING_BY_NTRKS	129	-0.468675	-1.61212	0	0.0888072	2510	tags=26%, list=8%, signal=29%	RALGDS,MEF2D,RPS6KA5,MAPKAPK2,PTPN11,CHD4,STAT3,RAPGEF1,VRK3,RHOA,NELFB,MAPKAPK3,NTRK3,RAP1A,CLTC,MAP2K1,AP2A1,PCSK5,CRKL,PPP2R5D,PPP2CB,MAP2K2,PTPRS,SOS1,PIK3R1,EP300,AP2A2,BRAF,PIK3CB,MAPK1,RPS6KA2,PCSK6,CRK,DNM2
PID_ERBB4_PATHWAY	38	-0.567462	-1.61235	0.00847458	0.0892363	2229	tags=34%, list=7%, signal=37%	STAT5B,TAB2,YAP1,WWP1,LRIG1,ERBB2,ERBB4,PIK3R3,PIK3R1,NCOR1,ITCH,PIK3CB,MAPK1,WWOX
WP_TNF_ALPHA_SIGNALING_PATHWAY	91	-0.489874	-1.60818	0.00341297	0.0910887	3669	tags=26%, list=12%, signal=30%	TNFRSF1B,CASP9,MAP2K6,MAP3K1,CSNK2A1,TAB1,TAB2,MAP3K5,MAP3K8,GLUL,RAF1,MAP2K7,PRKCZ,OTUD7B,BTRC,BID,MAP3K14,SOS1,BCL2L1,CREBBP,MADD,MAPK1,TRAP1,CFLAR
REACTOME_PRE_NOTCH_EXPRESSION_AND_PROCESSING	49	-0.543561	-1.60424	0.0027248	0.0937162	2100	tags=33%, list=7%, signal=35%	POGLUT1,TFDP1,B4GALT1,AGO3,TFDP2,KAT2B,ST3GAL4,ST3GAL3,TNRC6C,RBPJ,EP300,CREBBP,MAML1,AGO2,TNRC6B,ATP2A2
WP_B_CELL_RECEPTOR_SIGNALING_PATHWAY	97	-0.482066	-1.60154	0	0.095343	4932	tags=42%, list=16%, signal=50%	E2F3,LYN,SYK,NFKBIA,GAB1,VAV2,RPS6KA1,CARD11,PRKCD,TEC,PTPN18,INPP5D,PRKCB,MAP2K6,CBL,CAMK2A,FOXO1,MEF2D,ETS1,PTPN11,RAPGEF1,HCLS1,BCL6,RAF1,LAT2,MAP2K1,CRKL,MAP2K2,PIP5K1C,SOS1,PIK3R1,PDPK1,RASGRP3,SH3BP2,NFATC3,BRAF,PIP5K1B,PIP5K1A,MAPK1,GTF2I,CRK
WP_PATHWAYS_AFFECTED_IN_ADENOID_CYSTIC_CARCINOMA	63	-0.512915	-1.59576	0.00600601	0.0981716	3525	tags=40%, list=12%, signal=45%	KAT6A,SMC1A,BCORL1,ATRX,KDM6A,MGA,UHRF1,KMT2C,MORF4L1,ARID4B,RAF1,CTBP1,BRD1,SRCAP,ERBB2,ARID1A,JMJD1C,KANSL1,MAP2K2,NCOR1,EP300,NSD1,CREBBP,FOXO3,SETD2
KEGG_ADHERENS_JUNCTION	73	-0.514756	-1.59451	0	0.09819	3207	tags=34%, list=11%, signal=38%	CTNNB1,CSNK2A1,NECTIN2,PTPRJ,WASF1,CTNNA1,EGFR,RHOA,TCF7L1,NLK,FGFR1,ERBB2,CTNND1,NECTIN1,TCF7L2,WASF2,TGFBR2,EP300,ACTN4,BAIAP2,CREBBP,MAPK1,PARD3,VCL,INSR
REACTOME_METABOLISM_OF_STEROIDS	147	-0.459017	-1.59621	0.003861	0.0983118	3297	tags=22%, list=11%, signal=24%	CYP39A1,NFYA,OSBPL1A,SLC27A5,CHD9,HELZ2,OSBPL3,MVD,PIAS4,OSBP,SEC24C,SP1,MED1,LSS,MBTPS1,CYP7B1,SUMO2,CARM1,SEC24A,UBE2I,NCOA1,SREBF1,ACACA,SCAP,NCOA6,CREBBP,OSBPL2,NFYC,RXRA,SREBF2,PPARA,ACACB
BIOCARTA_PAR1_PATHWAY	19	-0.661117	-1.59776	0.0243309	0.0983388	3548	tags=53%, list=12%, signal=60%	F2,GNAQ,PRKCB,ADCY1,ARHGEF1,RHOA,PRKCA,GNA12,GNA13,PIK3R1,PPP1R12B
BIOCARTA_CARM_ER_PATHWAY	24	-0.623228	-1.59469	0.00522193	0.0985707	3181	tags=50%, list=11%, signal=56%	PELP1,SPEN,HDAC6,HDAC1,MED1,CARM1,NCOR2,EP300,PPARGC1A,CREBBP,HDAC5,HDAC4
KEGG_LONG_TERM_POTENTIATION	65	-0.512779	-1.59655	0.00598802	0.0987102	4828	tags=43%, list=16%, signal=51%	ITPR2,PRKX,PLCB3,RAPGEF3,RPS6KA1,RAP1B,CHP1,PLCB2,GNAQ,PRKCB,PPP1CB,PPP3R1,ADCY1,CAMK2A,PRKCA,RAF1,RAP1A,ITPR1,MAP2K1,PPP3CC,PPP3CB,MAP2K2,EP300,CREBBP,BRAF,MAPK1,RPS6KA2,CACNA1C
BIOCARTA_CXCR4_PATHWAY	19	-0.667115	-1.59116	0.0315789	0.100282	3548	tags=47%, list=12%, signal=54%	GNAQ,PRKCB,PRKCA,RAF1,MAP2K1,PIK3R1,BCAR1,MAPK1,CRK
WP_FRAGILE_X_SYNDROME	118	-0.471575	-1.59138	0	0.100721	3508	tags=32%, list=12%, signal=36%	KCND2,RAP1GAP,TTI1,DNM1,DEPTOR,ARHGAP32,NF1,CAMK2A,PICK1,EIF4G1,PTPN11,TSC2,HCN1,PRKCA,EIF4E,RAF1,ITPR1,CLTC,MAP2K1,ABAT,AP2A1,TSC1,CYFIP1,PDK1,CYFIP2,RPS6KB1,MAP2K2,TELO2,SH3GL1,MTOR,SOS1,AGO2,MECP2,BRAF,DAG1,RPTOR,PIK3CB,MAPK1,DNM2
WP_GLYCEROLIPIDS_AND_GLYCEROPHOSPHOLIPIDS	22	-0.633267	-1.58773	0.0190024	0.101257	4119	tags=45%, list=14%, signal=53%	PEMT,PLD1,GPAT4,CDS1,DGKZ,PTDSS2,PISD,PCYT1A,PTDSS1,CRLS1
REACTOME_RAB_REGULATION_OF_TRAFFICKING	120	-0.462416	-1.58773	0.00359712	0.101878	4907	tags=43%, list=16%, signal=51%	DENND6B,TBC1D16,TBC1D17,DENND4C,RAB27A,TRAPPC13,HPS4,TBC1D24,TRAPPC10,RAB39A,RAB5B,RAB6B,RAB8B,GDI2,TBC1D25,RAB5C,RAB5A,ALS2CL,AKT2,DENND5B,DENND6A,ANKRD27,DENND4B,RABGAP1,DENND4A,GGA1,TRAPPC6B,GGA3,MON1A,SBF2,TBC1D20,RIN2,TSC2,RAB35,TRAPPC3,RABGEF1,TSC1,TBC1D14,RABEP1,TRAPPC12,GAPVD1,DENND1A,RAB1A,RAB7A,DENND5A,TRAPPC9,GGA2,MADD,RAB10,ULK1,YWHAE
REACTOME_ANCHORING_FIBRIL_FORMATION	15	-0.683482	-1.58821	0.030303	0.10214	3150	tags=47%, list=11%, signal=52%	COL4A4,COL4A5,COL4A2,COL7A1,TLL2,COL4A6,LAMA3
WP_ANDROGEN_RECEPTOR_SIGNALING_PATHWAY	89	-0.486969	-1.58555	0.00315457	0.102519	2733	tags=28%, list=9%, signal=31%	FOXO1,LIMK2,RNF6,STAT3,PIAS4,RNF4,EGFR,RHOA,HDAC1,SP1,PTK2,RAD9A,KAT2B,CARM1,UBE2I,NCOA1,NCOR2,PIK3R1,NCOR1,PIAS1,EP300,CREBBP,ZMIZ1,NCOA3,FHL2
REACTOME_TRANSCRIPTIONAL_REGULATION_BY_MECP2	59	-0.524412	-1.5838	0.014881	0.10357	2244	tags=22%, list=8%, signal=24%	PTPN4,HDAC1,HIPK2,HTT,AGO3,TNRC6C,NCOR2,NCOR1,AGO2,MECP2,TNRC6B,RBFOX1,FKBP5
PID_PDGFRB_PATHWAY	129	-0.45848	-1.58308	0	0.103593	3336	tags=32%, list=11%, signal=36%	PTEN,KSR1,FOS,LYN,FGR,GAB1,VAV2,PIK3R6,NCKAP1,SLC9A3R1,PRKCD,RAP1B,YES1,ARAP1,PIK3CD,PTPN1,PPP2R1A,RAB5A,HCK,CBL,PIK3R5,STAT5B,ITGB3,CSK,PTPRJ,PTPN11,STAT3,RAPGEF1,RHOA,PRKCA,EPS8,LRP1,YWHAG,RAF1,RAP1A,MAP2K7,MAP2K1,EIF2AK2,CYFIP2,MAP2K2,PIK3R3,SOS1,WASF2,PIK3R1,ACTN4,BAIAP2,BRAF,CTTN,ARHGAP35,BCAR1,PIK3CB,MAPK1,ABL1,YWHAE,PRKCE,CRK,DNM2
SIG_PIP3_SIGNALING_IN_CARDIAC_MYOCTES	66	-0.507732	-1.58075	0.00617284	0.104547	2178	tags=29%, list=7%, signal=31%	INPPL1,TSC2,PAK4,YWHAG,PTK2,SOS2,TSC1,RPS6KB1,ERBB4,MTOR,SOS1,CYTH3,PDPK1,BCL2L1,FOXO3,PARD3,RPS6KA2,YWHAE,PPP1R13B
WP_NONSMALL_CELL_LUNG_CANCER	72	-0.500533	-1.58099	0.00623053	0.104916	4141	tags=40%, list=14%, signal=47%	CDK6,PIK3CD,RARB,CASP9,PRKCB,AKT2,FHIT,RASSF1,STAT5B,STAT3,EGFR,PRKCA,RAF1,DDB2,MAP2K1,SOS2,PDK1,ERBB2,BID,MAP2K2,EGF,PIK3R3,SOS1,PIK3R1,BRAF,FOXO3,PIK3CB,MAPK1,RXRA
WP_ENDOMETRIAL_CANCER	63	-0.516125	-1.57594	0.00591716	0.106996	2037	tags=33%, list=7%, signal=36%	CTNNA1,EGFR,TCF7L1,RAF1,DDB2,AXIN1,MAP2K1,SOS2,FGFR1,ERBB2,MAP2K2,EGF,PIK3R3,TCF7L2,SOS1,PIK3R1,PDPK1,BRAF,FOXO3,PIK3CB,MAPK1
REACTOME_INTRINSIC_PATHWAY_FOR_APOPTOSIS	53	-0.525525	-1.57603	0.00621118	0.107564	3522	tags=34%, list=12%, signal=38%	CASP9,AKT2,PPP3R1,CARD8,STAT3,YWHAG,TFDP1,AVEN,PPP3CC,TFDP2,BID,SEPTIN4,NMT1,BCL2L1,MAPK1,XIAP,YWHAE,PPP1R13B
PID_NFAT_3PATHWAY	53	-0.518676	-1.57673	0.0215385	0.107622	3436	tags=40%, list=11%, signal=45%	PRKCB,MAP3K1,CSNK2A1,PPP3R1,NR4A1,RCAN2,NUP214,MEF2D,PRKCA,MAP3K8,CSNK1A1,YWHAG,PRKCZ,PPP3CB,EP300,BCL2L1,CREBBP,NFATC3,CABIN1,YWHAE,PRKCE
REACTOME_G_ALPHA_Z_SIGNALLING_EVENTS	47	-0.533672	-1.57274	0.0140056	0.108178	695	tags=13%, list=2%, signal=13%	GNB5,PRKCB,ADCY1,GNB4,PRKCA,ADCY6,GNB1,ADCY9,PRKCE,GNG7,ADCY5
REACTOME_NS1_MEDIATED_EFFECTS_ON_HOST_PATHWAYS	41	-0.561625	-1.57106	0.019774	0.10843	3768	tags=37%, list=13%, signal=42%	KPNA7,NUP35,NUP88,NUP188,NUP155,AAAS,SEH1L,NUP43,NUP42,NUP133,NUP160,NUP85,NUP210,NUP153,NUP214,CPSF4,NUP205,ISG15,EIF2AK2,POM121C,PABPN1,NUP98,POM121
REACTOME_MITOCHONDRIAL_TRNA_AMINOACYLATION	17	-0.650016	-1.57285	0.0244499	0.108714	3462	tags=47%, list=12%, signal=53%	AARS2,NARS2,SARS2,VARS2,CARS2,LARS2,FARS2,EARS2
WP_AUTOPHAGY	30	-0.584993	-1.57133	0.015748	0.108765	3142	tags=37%, list=11%, signal=41%	WIPI2,DEPTOR,ATG13,RB1CC1,PRKAA1,ATG7,MTOR,AMBRA1,RPTOR,ULK1,PRKAG2
REACTOME_ROLE_OF_LAT2_NTAL_LAB_ON_CALCIUM_MOBILIZATION	19	-0.658326	-1.57315	0.0245098	0.109064	1617	tags=26%, list=5%, signal=28%	IGLV1-51,GRB2,SHC1,LYN,SYK,LAT2,SOS1,PIK3R1,PDPK1,PIK3CB
KEGG_PHOSPHATIDYLINOSITOL_SIGNALING_SYSTEM	74	-0.495922	-1.56613	0.0100671	0.11221	4027	tags=49%, list=13%, signal=56%	PIK3CD,PLCD3,DGKE,PLCB2,INPP5D,INPP4A,CDS2,PRKCB,ITPKB,PIK3R5,CDS1,DGKA,ITPKA,DGKI,PIK3C2B,IMPA1,INPPL1,OCRL,PIK3C2A,PRKCA,ITPR1,PIP4K2B,DGKZ,PI4KB,INPP5B,DGKG,PI4KA,PIK3R3,PIP5K1C,PIK3R1,SYNJ2,INPP5A,PIP5K1B,PIP5K1A,PIK3CB,ITPK1
REACTOME_INTRA_GOLGI_TRAFFIC	43	-0.548717	-1.5647	0.0161725	0.113081	4986	tags=42%, list=17%, signal=50%	CYTH4,NSF,GOSR1,STX16,RAB39A,RAB30,SNAP29,COG7,GOSR2,MAN1C1,COG4,MAN2A2,VTI1A,CYTH1,VPS45,CYTH3,STX5,CUX1
REACTOME_BETA_CATENIN_PHOSPHORYLATION_CASCADE	17	-0.652815	-1.56415	0.0437956	0.113086	3336	tags=53%, list=11%, signal=60%	PPP2R5B,PPP2R1A,CTNNB1,CSNK1A1,AXIN1,PPP2R5E,PPP2R5D,PPP2CB,PPP2R5A,PPP2R5C
REACTOME_SIGNALING_BY_WNT	260	-0.422802	-1.56239	0	0.114309	3900	tags=30%, list=13%, signal=34%	WNT3A,PLCB2,TLE5,GNB5,PSMD1,PSMC6,PRKCB,PPP2R1A,PSMA5,AKT2,CTNNB1,WNT5B,CSNK2A1,PPP3R1,CAMK2A,ASH2L,GNB4,KMT2D,PSME4,TRRAP,CSNK1E,PSMD4,CTBP2,GNAO1,LGR4,PSMD11,CHD8,PYGO1,RHOA,HDAC1,PRKCA,TCF7L1,CSNK1A1,NLK,CSNK1G2,AXIN1,ITPR1,USP8,SNX3,CLTC,CTBP1,LGR6,BCL9L,USP34,AP2A1,PSMD9,PPP2R5E,RBX1,AGO3,KREMEN1,TLE2,CBY1,PPP2R5D,PPP3CB,BTRC,PPP2CB,TNRC6C,TCF7L2,PSMD8,PPP2R5A,PRKG1,EP300,ZRANB1,CREBBP,LRP5,AGO2,AP2A2,ZNRF3,GNB1,WNT9A,SMARCA4,PIP5K1B,PPP2R5C,TNRC6B,XIAP,CTNNBIP1,GNG7
WP_MITOCHONDRIAL_GENE_EXPRESSION	19	-0.63224	-1.56089	0.0297767	0.114932	4055	tags=53%, list=14%, signal=61%	TFB2M,TFB1M,MTERF3,PPRC1,POLRMT,GABPB1,SP1,ESRRA,PPARGC1A,NRF1
BIOCARTA_PTDINS_PATHWAY	23	-0.612429	-1.5571	0.00731707	0.115004	3356	tags=39%, list=11%, signal=44%	LYN,VAV2,PFKM,RAB5A,ARHGEF2,PFKL,AP2A1,PRKCZ,RPS6KB1,PDPK1,PRKCE
PID_HDAC_CLASSII_PATHWAY	34	-0.556215	-1.55746	0.0183727	0.115266	2069	tags=29%, list=7%, signal=32%	HDAC6,BCL6,RANGAP1,UBE2I,NCOR2,HDAC7,GNB1,HDAC5,YWHAE,HDAC4
PID_IL8_CXCR2_PATHWAY	33	-0.573583	-1.5575	0.0258621	0.115815	4991	tags=61%, list=17%, signal=73%	GNG2,LYN,FGR,PLCB3,PIK3R6,PLCB2,PRKCB,PPP2R1A,RAB5A,HCK,DNM1,CBL,DOCK2,PLD2,VASP,PRKCA,ELMO1,RAB7A,PDPK1,GNB1
REACTOME_NEGATIVE_REGULATION_OF_THE_PI3K_AKT_NETWORK	106	-0.461613	-1.55814	0.00334448	0.115842	4190	tags=30%, list=14%, signal=35%	PPP2R5B,PIK3CD,TRIB3,EREG,PDGFRA,IL33,FGF10,PPP2R1A,AKT2,THEM4,PDGFA,PTPN11,EGFR,PPP2R5E,FGFR1,PIP4K2B,ERBB2,PPP2R5D,PPP2CB,ERBB4,EGF,PIK3R3,FGF18,PIP5K1C,PIK3R1,PPP2R5A,PIP5K1B,PIP5K1A,PIK3CB,MAPK1,PPP2R5C,INSR
WP_TYPE_II_DIABETES_MELLITUS	20	-0.61761	-1.55905	0.0342298	0.116195	1409	tags=25%, list=5%, signal=26%	PRKCD,CACNA1A,PIK3R5,PRKCZ,MTOR,MAPK1,INSR,PHKA2
KEGG_PROGESTERONE_MEDIATED_OOCYTE_MATURATION	81	-0.483616	-1.55825	0.003367	0.116336	1733	tags=17%, list=6%, signal=18%	AKT2,ANAPC10,PIK3R5,ADCY1,RAF1,MAP2K1,ANAPC5,CDC27,ANAPC7,PIK3R3,PIK3R1,ADCY6,BRAF,PIK3CB,MAPK1,RPS6KA2,ADCY9,ADCY5
WP_NEURODEGENERATION_WITH_BRAIN_IRON_ACCUMULATION_NBIA_SUBTYPES_PATHWAY	44	-0.528606	-1.55489	0.00837989	0.11638	3142	tags=36%, list=11%, signal=41%	WIPI2,DEPTOR,ATG13,TSC2,RB1CC1,PRKAA1,TSC1,STK11,ATG7,PANK2,MTOR,ACACA,C19orf12,MECP2,RPTOR,ULK1
KEGG_T_CELL_RECEPTOR_SIGNALING_PATHWAY	103	-0.469309	-1.55226	0.00955414	0.118304	4952	tags=34%, list=17%, signal=41%	FOS,NFATC1,NFATC4,NFKBIA,VAV2,CARD11,CHP1,TEC,PIK3CD,VAV3,AKT2,PAK2,CBL,PPP3R1,PIK3R5,RHOA,MAP3K8,CBLB,PAK4,RAF1,MAP2K7,MAP2K1,SOS2,PPP3CC,PPP3CB,NFAT5,MAP2K2,PIK3R3,MAP3K14,SOS1,PIK3R1,PDPK1,NFATC3,PIK3CB,MAPK1
REACTOME_DARPP_32_EVENTS	23	-0.614683	-1.55086	0.0316623	0.118544	3336	tags=48%, list=11%, signal=54%	PPP2R1A,PPP3R1,PDE4B,PPP3CC,PPP2R5D,PPP3CB,PRKAR1B,PPP2CB,PRKAR2A,PDE4A,PDE4D
PID_TRKR_PATHWAY	61	-0.502311	-1.55113	0	0.118785	2338	tags=33%, list=8%, signal=35%	DNAJA3,PTPN11,STAT3,RAPGEF1,RHOA,NEDD4L,NTRK3,RAP1A,MAP2K1,MCF2L,PRKCZ,CRKL,GIPC1,ELMO1,SOS1,PIK3R1,MAPK1,SH2B1,ABL1,CRK
REACTOME_DEPOLYMERISATION_OF_THE_NUCLEAR_LAMINA	15	-0.661957	-1.54794	0.0365854	0.119641	3475	tags=40%, list=12%, signal=45%	LPIN3,PRKCB,PRKCA,LMNA,LPIN2,LPIN1
REACTOME_PKA_MEDIATED_PHOSPHORYLATION_OF_CREB	19	-0.622825	-1.54735	0.0367647	0.119668	1092	tags=26%, list=4%, signal=27%	ADCY1,PRKAR1B,ADCY6,PRKAR2A,ADCY9,ADCY5
REACTOME_SIGNALING_BY_PDGF	58	-0.511795	-1.54903	0.00879765	0.119797	3674	tags=36%, list=12%, signal=41%	PDGFRA,GRB7,PTPN12,COL4A4,STAT5B,COL4A5,COL4A2,COL5A3,PDGFA,PTPN11,STAT3,RAPGEF1,COL5A2,COL6A3,CRKL,SOS1,PIK3R1,PDGFD,BCAR1,PIK3CB,CRK
BIOCARTA_EIF4_PATHWAY	24	-0.593027	-1.54639	0.0353535	0.1199	2594	tags=42%, list=9%, signal=46%	PRKCB,EIF4G1,PRKCA,EIF4E,EIF4EBP1,RPS6KB1,EIF4G3,MTOR,PIK3R1,PDPK1,MAPK1
PID_HES_HEY_PATHWAY	46	-0.517626	-1.54802	0.0110803	0.120147	2659	tags=33%, list=9%, signal=36%	SPEN,TCF3,STAT3,HDAC1,YY1,CTBP1,GATA4,NCOA1,NCOR2,RBPJ,NCOR1,EP300,HEY2,CREBBP,MAML1
WP_SYNAPTIC_SIGNALING_PATHWAYS_ASSOCIATED_WITH_AUTISM_SPECTRUM_DISORDER	49	-0.523152	-1.54216	0.0188679	0.123046	2006	tags=27%, list=7%, signal=28%	TSC2,PRKAA1,TSC1,EIF4EBP1,RPS6KB1,PIK3R3,MTOR,PIK3R1,RPTOR,PIK3CB,MAPK1,CACNA1C,PRKAG2
KEGG_B_CELL_RECEPTOR_SIGNALING_PATHWAY	73	-0.489481	-1.54139	0.0174216	0.123094	4952	tags=44%, list=17%, signal=52%	FOS,CD72,NFATC1,LYN,NFATC4,SYK,NFKBIA,VAV2,CARD11,CHP1,FCGR2B,PIK3CD,INPP5D,VAV3,PRKCB,AKT2,PPP3R1,PIK3R5,RAF1,MAP2K1,SOS2,PPP3CC,PPP3CB,NFAT5,MAP2K2,PIK3R3,SOS1,PIK3R1,RASGRP3,NFATC3,PIK3CB,MAPK1
WP_EGFEGFR_SIGNALING_PATHWAY	162	-0.437412	-1.54224	0	0.123534	3436	tags=37%, list=11%, signal=42%	PRKCB,PTPN12,RAB5A,DNM1,MAP3K1,CBL,STAT5B,CAMK2A,CSK,TNK2,ATF1,FOXO1,PIK3C2B,RALGDS,LIMK2,MEF2D,IQSEC1,PLD2,RPS6KA5,PTPN11,STAT3,ARHGEF1,INPPL1,EGFR,PRKCA,EPS8,CBLB,RAF1,SP1,RAP1A,USP8,MAP2K1,PTK2,SOS2,EPN1,AP2A1,PRKCZ,EIF4EBP1,CRKL,ERBB2,RPS6KB1,STXBP1,MAP2K2,EGF,ATXN2,MTOR,SOS1,PIK3R1,PDPK1,ITCH,BRAF,SH3KBP1,BCAR1,EPS15,MAPK1,NCOA3,ABL1,RPS6KA2,CRK,EPS15L1
PID_RAC1_PATHWAY	54	-0.510627	-1.54025	0.0204082	0.123619	3847	tags=35%, list=13%, signal=40%	PLCB2,RACGAP1,MAP2K6,LIMK1,CTNNB1,MAP3K1,PAK2,WASF1,STAT3,CTNNA1,MAP2K7,CYFIP2,PIP5K1C,WASF2,BAIAP2,BCAR1,PIP5K1B,PIP5K1A,CRK
REACTOME_METABOLISM_OF_WATER_SOLUBLE_VITAMINS_AND_COFACTORS	121	-0.44612	-1.53732	0.00338983	0.126048	4545	tags=34%, list=15%, signal=40%	CD320,MOCOS,SLC25A19,MTHFD1L,PANK1,CYB5A,AOX1,CD38,NAXD,PARP9,PARP10,SLC23A2,PDXK,ABCD4,CYB5R3,PCCB,HLCS,SHMT1,QPRT,SLC2A1,PARP16,MCCC1,MTR,PCCA,MOCS1,SLC19A2,MCCC2,NADK,NNMT,PPCDC,PARP6,FPGS,PANK2,PC,MTHFR,ACACA,SLC25A16,ABCC1,ALDH1L1,NMNAT1,ACACB
KEGG_O_GLYCAN_BIOSYNTHESIS	29	-0.58653	-1.53294	0.0189189	0.129322	1463	tags=21%, list=5%, signal=22%	GALNT16,ST3GAL2,GALNT2,GALNT17,ST3GAL1,GALNTL6
ST_ERK1_ERK2_MAPK_PATHWAY	30	-0.576652	-1.53338	0.0160428	0.129464	2781	tags=43%, list=9%, signal=48%	ATF1,MKNK2,MAP3K8,EIF4E,RAP1A,MAP2K1,SOS2,MAP2K2,SOS1,BRAF,MAPK1,RPS6KA2,EEF2K
ST_T_CELL_SIGNAL_TRANSDUCTION	44	-0.519807	-1.52938	0.0238095	0.130552	3170	tags=32%, list=11%, signal=36%	ITPKB,PAK2,CBL,CSK,ITPKA,EPHB2,PAK4,RAF1,SOS2,NFAT5,SOS1,RASGRP3,DAG1,MAPK1
REACTOME_RHO_GTPASES_ACTIVATE_WASPS_AND_WAVES	36	-0.547087	-1.52885	0.0238095	0.130564	1593	tags=25%, list=5%, signal=26%	WASF1,PTK2,CYFIP1,CYFIP2,WIPF2,WASF2,ARPC1A,BAIAP2,MAPK1,ABL1
REACTOME_INTRACELLULAR_SIGNALING_BY_SECOND_MESSENGERS	298	-0.403826	-1.52797	0	0.130829	3417	tags=26%, list=11%, signal=29%	PIK3CD,TRIB3,EREG,OTUD3,RPS6KB2,PSMD1,PDGFRA,PSMC6,CASP9,IL33,TRIM27,FGF10,PPP2R1A,PSMA5,AKT2,WWP2,CSNK2A1,ADCY1,CAMKK1,CAMK2A,NR4A1,PSME4,MTA3,FOXO1,MAPKAP1,PML,RBBP4,THEM4,PDGFA,PSMD4,PTPN11,CHD4,CAMKK2,PSMD11,TSC2,RRAGD,EGFR,HDAC1,PRKCA,SUZ12,MECOM,ITPR1,GATAD2A,RCOR1,PSMD9,PPP2R5E,FGFR1,PIP4K2B,AGO3,FRK,ERBB2,PPP2R5D,MBD3,PRKAR1B,PPP2CB,PHC2,ERBB4,EGF,PIK3R3,FGF18,TNRC6C,MTOR,PIP5K1C,PSMD8,PIK3R1,HDAC7,PPP2R5A,ADCY6,PRKAR2A,PDPK1,AGO2,FOXO3,PIP5K1B,RPTOR,PIP5K1A,PIK3CB,HDAC5,MAPK1,PPP2R5C,TNRC6B,XIAP,INSR,ADCY9,GATAD2B,PRKCE,ADCY5
REACTOME_O_LINKED_GLYCOSYLATION_OF_MUCINS	59	-0.498887	-1.5296	0.00857143	0.130949	1475	tags=17%, list=5%, signal=18%	B4GALT6,GCNT1,B3GNTL1,ST6GAL1,ST6GALNAC3,GALNT16,ST3GAL4,ST3GAL3,ST3GAL2,GALNT2,MUC20,GALNT17,ST3GAL1,GALNTL6
REACTOME_SIGNALING_BY_CYTOSOLIC_FGFR1_FUSION_MUTANTS	17	-0.644014	-1.52681	0.0380711	0.131308	4087	tags=53%, list=14%, signal=61%	FGFR1OP2,TRIM24,STAT5B,STAT3,LRRFIP1,MYO18A,PIK3R1,BCR,CUX1
REACTOME_MAP2K_AND_MAPK_ACTIVATION	38	-0.540365	-1.52623	0.0188679	0.13132	2863	tags=29%, list=10%, signal=32%	ITGB3,CSK,APBB1IP,RAF1,RAP1A,MAP2K1,MAP2K2,BRAF,MAPK1,VCL,MARK3
REACTOME_SUMOYLATION_OF_RNA_BINDING_PROTEINS	47	-0.514202	-1.52544	0.0111111	0.131472	3768	tags=34%, list=13%, signal=39%	NUP42,NUP133,NUP160,NUP85,NUP210,NUP153,NUP214,NUP205,NOP58,HNRNPC,SUMO2,POM121C,UBE2I,PHC2,NUP98,POM121
REACTOME_GLYCEROPHOSPHOLIPID_BIOSYNTHESIS	125	-0.444933	-1.52968	0.00714286	0.131536	4119	tags=30%, list=14%, signal=35%	PEMT,PLAAT3,ACP6,LPCAT1,PLD1,CDS2,CPNE7,LPIN3,GPAT4,PLA2G4B,AGPAT2,CSNK2A1,MBOAT1,CDS1,AGK,PITPNM2,PLD2,OSBPL5,LCLAT1,LPCAT4,PTDSS2,LPIN2,SLC44A2,LPIN1,STARD7,PGS1,PISD,CPNE1,PCYT1A,MIGA2,PTDSS1,CHKA,PLA2G5,PITPNB,PLD3,CRLS1,AGPAT3,GPD1L
PID_RAC1_REG_PATHWAY	38	-0.538527	-1.52979	0.0240964	0.132055	5081	tags=50%, list=17%, signal=60%	ARHGEF7,TIAM1,DEF6,PREX1,VAV2,RACGAP1,VAV3,ARHGAP1,SPATA13,ARHGEF2,DOCK2,EPS8,ELMO1,ARHGAP17,SOS1,TRIO,TIAM2,BCR,ABR
PID_A6B1_A6B4_INTEGRIN_PATHWAY	45	-0.515711	-1.52272	0.0246575	0.133599	2608	tags=29%, list=9%, signal=32%	PMP22,LAMC1,EGFR,PRKCA,YWHAG,LAMA5,ERBB2,LAMA3,RPS6KB1,EGF,PIK3R1,RXRA,YWHAE
BIOCARTA_CREB_PATHWAY	21	-0.605506	-1.52191	0.036855	0.133748	3436	tags=43%, list=11%, signal=48%	RPS6KA1,PRKCB,ADCY1,RPS6KA5,PRKCA,PRKAR1B,SOS1,PIK3R1,PRKAR2A,MAPK1
WP_TGFBETA_SIGNALING_PATHWAY	131	-0.44215	-1.52015	0.00675676	0.134193	3141	tags=31%, list=10%, signal=35%	PAK2,TNC,ITGB3,PML,NUP153,LIMK2,NUP214,ETS1,TAB1,RHOA,HDAC1,NEDD4L,TFDP1,RAF1,ZFYVE9,SP1,AXIN1,MAP2K1,PTK2,YAP1,TGFBR3,WWP1,RBX1,PDK1,E2F5,BTRC,UBE2I,MAP2K2,SOS1,PIK3R1,TGFBR2,PIAS1,EP300,PRKAR2A,ITCH,CREBBP,BCAR1,DCP1A,MAPK1,SKI,TRAP1
BIOCARTA_ARAP_PATHWAY	17	-0.650411	-1.52018	0.02457	0.13479	4986	tags=53%, list=17%, signal=63%	CYTH4,GPLD1,ARAP1,ARFGAP3,ARFGAP1,CYTH1,CYTH3,ARFGEF2,GBF1
WP_THE_EFFECT_OF_PROGERIN_ON_THE_INVOLVED_GENES_IN_HUTCHINSONGILFORD_PROGERIA_SYNDROME	22	-0.607799	-1.5141	0.025974	0.135045	5811	tags=59%, list=19%, signal=73%	KDM1A,CHD3,TP53,RB1,CBX1,CBX5,MTA3,RBBP4,CHD4,MBD2,HDAC1,MBD3,SREBF1
PID_AR_NONGENOMIC_PATHWAY	31	-0.565315	-1.51414	0.0337662	0.135594	4991	tags=45%, list=17%, signal=54%	GNG2,FOS,PLCB3,PLCB2,PELP1,SHBG,GNAO1,RAF1,MAP2K1,PTK2,MAP2K2,PIK3R1,GNB1,MAPK1
REACTOME_RAF_ACTIVATION	34	-0.559902	-1.51418	0.0290237	0.136155	3336	tags=44%, list=11%, signal=50%	PPP2R1A,PPP1CB,CAMK2A,MRAS,SHOC2,RAF1,MAP2K1,PPP2R5E,PPP2R5D,PPP2CB,MAP2K2,PPP2R5A,BRAF,PPP2R5C,MARK3
REACTOME_CROSSLINKING_OF_COLLAGEN_FIBRILS	18	-0.631348	-1.51441	0.0469136	0.13657	3605	tags=39%, list=12%, signal=44%	LOXL2,COL4A4,COL4A5,COL4A2,TLL2,COL4A6,LOXL1
REACTOME_RORA_ACTIVATES_GENE_EXPRESSION	18	-0.625148	-1.51474	0.0471464	0.13677	2972	tags=61%, list=10%, signal=68%	CHD9,HELZ2,MED1,CARM1,NCOA1,SREBF1,EP300,NCOA6,CREBBP,RXRA,PPARA
PID_FAS_PATHWAY	38	-0.53899	-1.51497	0.0292398	0.137098	1655	tags=24%, list=6%, signal=25%	SYK,BIRC3,PIK3CD,MAP2K6,MAP3K1,MAP2K7,CLTC,BID,EZR,PIK3R3,PIK3R1,PDPK1,PIK3CB,CFLAR
REACTOME_TRNA_AMINOACYLATION	23	-0.600534	-1.51599	0.0217918	0.137233	3626	tags=39%, list=12%, signal=44%	PPA1,AARS2,NARS2,SARS2,VARS2,CARS2,LARS2,FARS2,EARS2
WP_MAJOR_RECEPTORS_TARGETED_BY_EPINEPHRINE_AND_NOREPINEPHRINE	15	-0.6695	-1.5154	0.033419	0.137291	695	tags=20%, list=2%, signal=20%	ADCY10,ADCY1,ADCY6,ADCY9,ADCY5
BIOCARTA_PTEN_PATHWAY	18	-0.631447	-1.51626	0.0379747	0.137582	1980	tags=39%, list=7%, signal=42%	EGFR,SOS1,PIK3R1,PDPK1,BCAR1,FOXO3,MAPK1
WP_DNA_IRDOUBLE_STRAND_BREAKS_DSBS_AND_CELLULAR_RESPONSE_VIA_ATM	54	-0.505137	-1.50951	0.0138122	0.139157	3522	tags=28%, list=12%, signal=31%	CASP9,ATR,SMC1A,RASSF1,TP53BP1,RAD17,TERF2,RAD9A,YAP1,BID,MCPH1,RAD52,LATS1,ABL1,BLM
REACTOME_REGULATION_OF_TP53_ACTIVITY	157	-0.428097	-1.50855	0	0.139524	3764	tags=29%, list=13%, signal=33%	RPA2,L3MBTL1,MAPKAPK5,KAT6A,ATR,MAP2K6,PPP2R1A,AKT2,BRPF3,CSNK2A1,RPA1,MAPKAP1,PML,TAF1,RBBP4,EHMT2,RAD17,CHD4,HDAC1,PRKAA1,GATAD2A,DNA2,RAD9A,PIP4K2B,HIPK2,BRD1,STK11,MBD3,PPP2CB,TAF4,MTOR,ING5,TAF15,EP300,PDPK1,BANP,TAF12,PPP1R13L,PPP2R5C,EHMT1,BLM,PHF20,GATAD2B,PRKAG2,PPP1R13B
KEGG_STARCH_AND_SUCROSE_METABOLISM	36	-0.551311	-1.50755	0.0235294	0.139964	1017	tags=17%, list=3%, signal=17%	PGM2L1,GUSB,PYGB,PYGM,GYS1,UGT2B4,GPI,HK2,HK1
REACTOME_REGULATION_OF_GLUCOKINASE_BY_GLUCOKINASE_REGULATORY_PROTEIN	32	-0.550448	-1.50297	0.0455764	0.141762	6183	tags=53%, list=21%, signal=67%	NUP88,NUP188,NUP155,AAAS,SEH1L,NUP43,NUP42,NUP133,NUP160,NUP85,NUP210,NUP153,NUP214,NUP205,POM121C,NUP98,POM121
WP_ARRHYTHMOGENIC_RIGHT_VENTRICULAR_CARDIOMYOPATHY	75	-0.469008	-1.50328	0.00895522	0.142058	3207	tags=28%, list=11%, signal=31%	CTNNB1,DMD,RYR2,ITGB3,CACNA1D,DSP,CTNNA1,LMNA,TCF7L1,PKP2,SLC8A1,TCF7L2,ACTN4,DAG1,JUP,ITGA11,CACNA1C,SGCD,CACNB2,CACNA2D3,ATP2A2
REACTOME_REGULATION_OF_PTEN_GENE_TRANSCRIPTION	61	-0.491423	-1.50405	0.0164835	0.142477	2826	tags=28%, list=9%, signal=31%	MTA3,RBBP4,CHD4,RRAGD,HDAC1,SUZ12,MECOM,GATAD2A,RCOR1,MBD3,PHC2,MTOR,HDAC7,RPTOR,HDAC5,MAPK1,GATAD2B
PID_TELOMERASE_PATHWAY	66	-0.483215	-1.50337	0.00573066	0.142599	2432	tags=27%, list=8%, signal=30%	RBBP4,SIN3B,EGFR,HDAC1,TERF2,SP1,RAD9A,XRCC6,HNRNPC,RPS6KB1,EGF,MTOR,PTGES3,SMG6,MAPK1,ABL1,YWHAE,BLM
PID_MAPK_TRK_PATHWAY	34	-0.548866	-1.50452	0.0335196	0.142634	5556	tags=50%, list=19%, signal=61%	EHD4,MAPK14,FOS,RIT1,RPS6KA1,PRKCD,RAP1B,MAP3K2,MAP2K6,RPS6KA5,MAPKAPK2,RAF1,RAP1A,MAP2K1,TRPV1,BRAF,MAPK1
REACTOME_TRP_CHANNELS	26	-0.596011	-1.50099	0.0358056	0.143158	3191	tags=23%, list=11%, signal=26%	TRPM4,TRPM2,TRPC4AP,TRPV1,TRPC4,TRPM7
KEGG_WNT_SIGNALING_PATHWAY	141	-0.428374	-1.49939	0.00337838	0.144138	3436	tags=27%, list=11%, signal=30%	PRKCB,PPP2R1A,CTNNB1,WNT5B,CSNK2A1,PPP3R1,CAMK2A,CSNK1E,SENP2,CTBP2,CHD8,RHOA,PRKCA,TCF7L1,CSNK1A1,NLK,AXIN1,CTBP1,PPP2R5E,RBX1,PPP3CC,PSEN1,PPP2R5D,PPP3CB,BTRC,NFAT5,PPP2CB,TCF7L2,PPP2R5A,EP300,CREBBP,NFATC3,LRP5,WNT9A,PPP2R5C,DAAM2,CCND3,CTNNBIP1
WP_GLYCOGEN_SYNTHESIS_AND_DEGRADATION	40	-0.533604	-1.49764	0.0297619	0.145287	1477	tags=28%, list=5%, signal=29%	PYGB,PPP2R2A,PPP2R1A,PTPA,PPP2R5E,PPP2R5D,PPP2CB,PYGM,GYS1,PPP2R3B,PPP2R5A,HK2,HK1,PPP2R5C,PHKA2
REACTOME_CARDIAC_CONDUCTION	137	-0.428348	-1.49581	0	0.146861	2057	tags=17%, list=7%, signal=18%	KCNH2,WWTR1,ITPR1,KCNJ12,KCNK1,HIPK2,AKAP9,KAT2B,GATA4,TBX5,SCN7A,SLC8A1,SCN5A,ATP1A3,KCND3,KCNQ1,CORIN,CACNA1C,KCNIP2,CACNB2,CACNA2D3,ATP2A2,FGF12
REACTOME_GLUCAGON_SIGNALING_IN_METABOLIC_REGULATION	30	-0.557143	-1.49187	0.0492228	0.148382	1092	tags=23%, list=4%, signal=24%	ADCY1,GNB4,PRKAR1B,ADCY6,PRKAR2A,GNB1,ADCY9,GNG7,ADCY5
PID_RXR_VDR_PATHWAY	26	-0.560326	-1.49241	0.0311688	0.148472	2836	tags=42%, list=9%, signal=47%	NR4A1,FAM120B,RARA,MED1,NR1H3,RPS6KB1,NCOA1,NCOR2,SREBF1,RXRA,PPARA
REACTOME_TRAF6_MEDIATED_IRF7_ACTIVATION	16	-0.634834	-1.49295	0.0539846	0.148476	667	tags=19%, list=2%, signal=19%	TRIM25,TRAF2,IRF3,EP300,CREBBP,MAVS
WP_ENVELOPE_PROTEINS_AND_THEIR_POTENTIAL_ROLES_IN_EDMD_PHYSIOPATHOLOGY	46	-0.512547	-1.49348	0.0220386	0.148572	1943	tags=30%, list=6%, signal=32%	MAP3K9,SYNE2,ADCY10,ADCY1,RHOA,MAP2K1,SOS2,PLEC,SYNE3,YY1AP1,SUN1,MAP2K2,SOS1,SYNE1,ADCY6,MAPK1,ADCY9,ADCY5
REACTOME_REGULATION_OF_INSULIN_SECRETION	73	-0.470115	-1.49102	0.00327869	0.1487	3847	tags=29%, list=13%, signal=33%	GNG4,CACNA1E,GNG2,ITPR2,STX1A,PLCB3,RAPGEF3,AHCYL1,PLCB2,CACNA1A,GNB5,GNAQ,GNB4,CACNA1D,SLC2A1,PRKCA,GNA11,RAP1A,ITPR1,RAPGEF4,PRKAR1B,STXBP1,ADCY6,PRKAR2A,GNB1,CACNA1C,CACNB2,GNG7,ADCY5
PID_ERBB1_RECEPTOR_PROXIMAL_PATHWAY	35	-0.532613	-1.47527	0.0274725	0.148794	2284	tags=31%, list=8%, signal=34%	PTPN11,STAT3,EGFR,PTK2,EGF,PIK3R3,PIP5K1C,SOS1,PIK3R1,PIK3CB,MAPK1
BIOCARTA_IGF1MTOR_PATHWAY	19	-0.611353	-1.47562	0.0571429	0.149037	2178	tags=37%, list=7%, signal=40%	INPPL1,EIF4E,EIF4EBP1,RPS6KB1,MTOR,PIK3R1,PDPK1
PID_ERBB1_DOWNSTREAM_PATHWAY	105	-0.445394	-1.47387	0.0103806	0.149156	4502	tags=40%, list=15%, signal=47%	MLST8,VAV2,NCKAP1,PRKCD,PIK3CD,MAP3K2,PLD1,PPP2R2A,PPP2R1A,RAB5A,RPS6KA4,MAP3K1,ATF1,MAPKAP1,RALGDS,PLD2,RPS6KA5,STAT3,EGFR,SLC9A1,PRKCA,EPS8,YWHAG,RAF1,PPP5C,MAP2K1,PRKCZ,CYFIP2,MAP2K2,EGF,PIK3R3,MTOR,SOS1,WASF2,PIK3R1,PDPK1,BAIAP2,BCL2L1,BRAF,PIK3CB,MAPK1,YWHAE
PID_NETRIN_PATHWAY	32	-0.542957	-1.47435	0.0413223	0.149218	4122	tags=44%, list=14%, signal=51%	UNC5C,YES1,DAPK1,CAMK2A,RHOA,MAP2K1,PTK2,MAP2K2,PITPNA,ELMO1,PIK3R1,TRIO,BCAR1,MAPK1
REACTOME_ROLE_OF_PHOSPHOLIPIDS_IN_PHAGOCYTOSIS	30	-0.551319	-1.47571	0.0326087	0.149471	4998	tags=40%, list=17%, signal=48%	FCGR2A,ITPR2,SYK,AHCYL1,PRKCD,PLD1,PLD2,ITPR1,PIK3R1,PLD3,PIK3CB,PRKCE
REACTOME_SIGNALING_BY_VEGF	105	-0.443219	-1.47711	0.00722022	0.149618	4971	tags=43%, list=17%, signal=51%	NCKAP1L,NCF4,NCF1,ITPR2,MLST8,VAV2,NCKAP1,AHCYL1,SHC2,PRKCD,ELMO2,TRIB3,VAV3,NRP1,PRKCB,AKT2,CTNNB1,PAK2,FLT1,ITGB3,MAPKAP1,WASF1,THEM4,MAPKAPK2,VEGFD,CTNNA1,RHOA,PRKCA,MAPKAPK3,ITPR1,PTK2,PRKCZ,CYFIP1,CTNND1,CYFIP2,ELMO1,MTOR,WASF2,PIK3R1,PDPK1,BAIAP2,BCAR1,PIK3CB,JUP,CRK
REACTOME_DISASSEMBLY_OF_THE_DESTRUCTION_COMPLEX_AND_RECRUITMENT_OF_AXIN_TO_THE_MEMBRANE	30	-0.556513	-1.48857	0.0369393	0.149702	4220	tags=47%, list=14%, signal=54%	DVL2,PPP2R5B,WNT3A,PPP2R1A,CTNNB1,CSNK1A1,CSNK1G2,AXIN1,PPP2R5E,PPP2R5D,PPP2CB,PPP2R5A,LRP5,PPP2R5C
REACTOME_DAG_AND_IP3_SIGNALING	40	-0.523927	-1.48956	0.0412088	0.149782	2928	tags=30%, list=10%, signal=33%	ADCY1,CAMKK1,CAMK2A,CAMKK2,PRKCA,ITPR1,PRKAR1B,ADCY6,PRKAR2A,ADCY9,PRKCE,ADCY5
KEGG_GLIOMA	63	-0.487279	-1.48892	0.033033	0.14988	4996	tags=44%, list=17%, signal=53%	PTEN,E2F3,TP53,RB1,SHC2,CDK6,PIK3CD,PDGFRA,PRKCB,AKT2,PIK3R5,CAMK2A,SHC4,PDGFA,EGFR,PRKCA,RAF1,MAP2K1,SOS2,MAP2K2,EGF,PIK3R3,MTOR,SOS1,PIK3R1,BRAF,PIK3CB,MAPK1
WP_IL9_SIGNALING_PATHWAY	16	-0.644849	-1.48682	0.0405063	0.149901	2974	tags=38%, list=10%, signal=42%	STAT5B,STAT3,MAP2K1,MAP2K2,PIK3R1,MAPK1
REACTOME_FOXO_MEDIATED_TRANSCRIPTION_OF_CELL_DEATH_GENES	16	-0.62447	-1.47578	0.0607595	0.149951	3250	tags=50%, list=11%, signal=56%	NFYA,FOXO1,BCL6,STK11,EP300,CREBBP,FOXO3,NFYC
REACTOME_TRANSCRIPTIONAL_REGULATION_BY_VENTX	39	-0.522734	-1.48565	0.0393939	0.149955	4447	tags=44%, list=15%, signal=51%	ANAPC2,AGO1,CDC16,VENTX,CTNNB1,ANAPC10,EHMT2,UBE2E1,AGO3,ANAPC5,CDC27,ANAPC7,TNRC6C,TCF7L2,ANAPC16,TNRC6B,EHMT1
KEGG_ARRHYTHMOGENIC_RIGHT_VENTRICULAR_CARDIOMYOPATHY_ARVC	74	-0.471604	-1.47625	0.0096463	0.149966	3207	tags=28%, list=11%, signal=32%	CTNNB1,DMD,RYR2,ITGB3,CACNA1D,DSP,CTNNA1,LMNA,TCF7L1,PKP2,SLC8A1,TCF7L2,ACTN4,DAG1,JUP,ITGA11,CACNA1C,SGCD,CACNB2,CACNA2D3,ATP2A2
KEGG_DORSO_VENTRAL_AXIS_FORMATION	24	-0.583874	-1.47729	0.0338542	0.150004	2385	tags=29%, list=8%, signal=32%	ETS1,ETV6,EGFR,MAP2K1,SOS2,SOS1,MAPK1
WP_HEMATOPOIETIC_STEM_CELL_GENE_REGULATION_BY_GABP_ALPHABETA_COMPLEX	20	-0.592249	-1.48295	0.0572139	0.150014	2370	tags=55%, list=8%, signal=60%	ETV6,DNMT1,DNMT3A,GABPB1,TERF2,ZFX,EP300,BCL2L1,CREBBP,FOXO3,SMARCA4
PID_AR_PATHWAY	61	-0.48376	-1.47987	0.0183486	0.150144	4141	tags=31%, list=14%, signal=36%	CDK6,KDM4C,CDK11B,VAV3,KDM3A,CTNNB1,PELP1,PIAS4,MED1,HIP1,LATS2,XRCC6,CARM1,UBE2I,PIAS1,NCOA6,ZMIZ1,CCND3,FHL2
PID_AJDISS_2PATHWAY	46	-0.502263	-1.48039	0.0215633	0.150217	2213	tags=30%, list=7%, signal=33%	PTPN1,CABLES1,RAB5A,CTNNB1,DSP,RIN2,CTNNA1,EGFR,CTNND1,GNA12,GNA13,EGF,RAB7A,SNX1,CREBBP,JUP,ABL1,DNM2
REACTOME_SIGNALLING_TO_RAS	20	-0.592003	-1.48768	0.0446194	0.150234	6155	tags=50%, list=21%, signal=63%	GRB2,SHC1,NTRK1,MAPK14,SHC2,NGF,RALGDS,MAPKAPK2,MAPKAPK3,SOS1
WP_BDNFTRKB_SIGNALING	32	-0.54601	-1.48583	0.0421348	0.150375	2006	tags=31%, list=7%, signal=33%	ADCY1,TSC2,MAP2K1,TSC1,EIF4EBP1,RPS6KB1,MTOR,SOS1,BRAF,MAPK1,EEF2K
KEGG_BASAL_TRANSCRIPTION_FACTORS	34	-0.536359	-1.48685	0.0418848	0.150471	6118	tags=53%, list=20%, signal=66%	GTF2E1,TAF2,TBPL1,TAF11,TAF13,TAF6L,TAF5,GTF2H2,TAF5L,TAF4B,GTF2F1,GTF2H1,TAF1,GTF2H3,TAF4,TAF12,GTF2I,GTF2IRD1
WP_SIGNALING_OF_HEPATOCYTE_GROWTH_FACTOR_RECEPTOR	34	-0.528667	-1.47733	0.0254958	0.150512	2284	tags=35%, list=8%, signal=38%	PTPN11,STAT3,RAPGEF1,RAF1,RAP1A,MAP2K1,PTK2,CRKL,MAP2K2,SOS1,MAPK1,CRK
PID_ALPHA_SYNUCLEIN_PATHWAY	31	-0.551576	-1.48304	0.0328767	0.150516	4858	tags=52%, list=16%, signal=62%	LYN,FGR,SYK,PRKCD,YES1,PLCB2,PLD1,HCK,CSNK2A1,PLD2,PRKN,MAOB,PPP2R5D,UBE2L3,MAPK1,GRK5
WP_RANKLRANK_RECEPTOR_ACTIVATOR_OF_NFKB_LIGAND_SIGNALING_PATHWAY	55	-0.482791	-1.47153	0.0263158	0.150705	4952	tags=36%, list=17%, signal=43%	FOS,NFATC1,LYN,PAPSS2,SYK,NFKBIA,TRAF2,MAP2K6,AKT2,CBL,TAB1,TAB2,MAP2K7,MAP2K1,PTK2,MITF,MTOR,PIK3R1,MAPK1,FHL2
REACTOME_ESR_MEDIATED_SIGNALING	158	-0.424969	-1.48042	0	0.150763	1980	tags=22%, list=7%, signal=23%	EGFR,HDAC1,YY1,SP1,MED1,AXIN1,PPP5C,PTK2,PRKCZ,AGO3,KAT2B,GREB1,CARM1,NCOA1,ERBB4,EGF,PIK3R3,TNRC6C,PIK3R1,PTGES3,EP300,STAG1,PDPK1,CREBBP,AGO2,GNB1,FOXO3,MAPK1,NCOA3,KANK1,TNRC6B,GNG7,KDM4B,FKBP5
KEGG_PATHWAYS_IN_CANCER	316	-0.39193	-1.48388	0	0.15077	3699	tags=26%, list=12%, signal=29%	DAPK1,PDGFRA,CSF2RA,PLD1,CASP9,PRKCB,FGF10,AKT2,CTNNB1,COL4A4,WNT5B,CBL,RASSF1,PIK3R5,STAT5B,COL4A2,FOXO1,PML,RALGDS,RARA,LAMC1,ETS1,PDGFA,VEGFD,SLC2A1,STAT3,CTBP2,PIAS4,COL4A6,CTNNA1,EGFR,VHL,RHOA,HDAC1,PRKCA,TCF7L1,CBLB,MECOM,RAF1,AXIN1,CTBP1,SMO,MAP2K1,PTK2,SOS2,FGFR1,LAMA5,MLH1,RBX1,CRKL,ERBB2,LAMA3,MITF,DAPK2,BID,MAP2K2,EGF,PIK3R3,FGF18,TCF7L2,MTOR,SUFU,SOS1,PIK3R1,TGFBR2,PIAS1,EP300,BCR,BCL2L1,CREBBP,BRAF,WNT9A,PIK3CB,MAPK1,RXRA,JUP,ABL1,XIAP,EGLN1,CRK,ZBTB16,FGF12
PID_CIRCADIAN_PATHWAY	15	-0.653245	-1.48438	0.0611247	0.150784	3518	tags=53%, list=12%, signal=60%	ATR,CSNK1E,WDR5,CLOCK,CRY1,ARNTL,PER1,NPAS2
SA_CASPASE_CASCADE	19	-0.615383	-1.48188	0.0593824	0.15083	4610	tags=42%, list=15%, signal=50%	CASP7,BIRC3,DFFB,CASP9,DFFA,SREBF1,SCAP,XIAP,SREBF2
SIG_IL4RECEPTOR_IN_B_LYPHOCYTES	27	-0.565868	-1.47861	0.0603675	0.150832	1733	tags=26%, list=6%, signal=27%	PIK3CD,IL4R,AKT2,RAF1,SOS2,SOS1,PIK3R1,PDPK1,MAPK1,PPP1R13B
BIOCARTA_PPARA_PATHWAY	50	-0.489725	-1.47748	0.014245	0.150904	2372	tags=34%, list=8%, signal=37%	PDGFA,PRKCA,SP1,MED1,NR1H3,PRKAR1B,NCOA1,NCOR2,PIK3R1,NCOR1,EP300,PRKAR2A,PPARGC1A,CREBBP,MAPK1,RXRA,PPARA
PID_REG_GR_PATHWAY	74	-0.462589	-1.47797	0.00621118	0.150993	1941	tags=16%, list=6%, signal=17%	HDAC1,PPP5C,SMARCC1,SUMO2,NCOA1,EP300,CREBBP,KMT5B,SMARCA4,MAPK1,PBX1,FKBP5
WP_CARDIAC_HYPERTROPHIC_RESPONSE	54	-0.487141	-1.48314	0.0222222	0.151011	1914	tags=26%, list=6%, signal=28%	MAP2K6,AKT2,MAP3K1,PRKCA,RAF1,MAP2K7,MAP2K1,MAP2K2,EGF,MAP3K14,MTOR,HDAC7,PRKG1,PDPK1,HDAC5,MAPK1,HDAC4
REACTOME_SIGNALING_BY_PDGFR_IN_DISEASE	20	-0.606539	-1.48119	0.0671642	0.151029	2370	tags=35%, list=8%, signal=38%	PDGFRA,ETV6,STAT3,GOLGA4,SOS1,PIK3R1,PIK3CB,KANK1
REACTOME_NOTCH3_INTRACELLULAR_DOMAIN_REGULATES_TRANSCRIPTION	24	-0.567432	-1.47164	0.0363636	0.151085	1236	tags=29%, list=4%, signal=30%	KAT2A,IKZF1,KAT2B,RBPJ,EP300,HEY2,CREBBP,MAML1,PBX1
REACTOME_SUMOYLATION_OF_TRANSCRIPTION_FACTORS	20	-0.610037	-1.48053	0.0546875	0.151178	2369	tags=30%, list=8%, signal=33%	TP53,SP3,TP53BP1,PIAS4,SUMO2,MITF,UBE2I,PIAS1
REACTOME_TCF_DEPENDENT_SIGNALING_IN_RESPONSE_TO_WNT	165	-0.41194	-1.46758	0.008	0.153309	3336	tags=28%, list=11%, signal=32%	PPP2R1A,PSMA5,AKT2,CTNNB1,CSNK2A1,ASH2L,KMT2D,PSME4,TRRAP,CSNK1E,PSMD4,LGR4,PSMD11,CHD8,PYGO1,HDAC1,TCF7L1,CSNK1A1,CSNK1G2,AXIN1,USP8,CTBP1,LGR6,BCL9L,USP34,PSMD9,PPP2R5E,RBX1,KREMEN1,TLE2,CBY1,PPP2R5D,BTRC,PPP2CB,TCF7L2,PSMD8,PPP2R5A,EP300,CREBBP,LRP5,ZNRF3,WNT9A,SMARCA4,PIP5K1B,PPP2R5C,XIAP,CTNNBIP1
REACTOME_CELLULAR_HEXOSE_TRANSPORT	20	-0.611178	-1.46789	0.0605327	0.153507	2297	tags=25%, list=8%, signal=27%	SLC2A14,SLC2A3,SLC2A10,SLC45A3,SLC2A1,SLC2A9,SLC2A11,SLC2A12,SLC5A1
ST_WNT_BETA_CATENIN_PATHWAY	31	-0.552637	-1.46516	0.031746	0.153714	3240	tags=32%, list=11%, signal=36%	AKT2,CTNNB1,SENP2,CSNK1A1,LRP1,AXIN1,PSEN1,CBY1,PTPRA,FSTL1
PID_LYMPH_ANGIOGENESIS_PATHWAY	25	-0.569834	-1.46809	0.0539846	0.153825	2323	tags=20%, list=8%, signal=22%	VEGFD,SOS1,PIK3R1,MAPK1,CRK
SIG_BCR_SIGNALING_PATHWAY	46	-0.498008	-1.46541	0.0377907	0.154	1733	tags=26%, list=6%, signal=28%	NFATC1,LYN,ITPR2,SYK,PIK3CD,INPP5D,AKT2,CSK,FLOT2,RAF1,ITPR1,SOS2,PPP3CC,PPP3CB,SOS1,PIK3R1,PDPK1,BCR,DAG1,MAPK1,PPP1R13B
REACTOME_CIRCADIAN_CLOCK	69	-0.469087	-1.46652	0.0323529	0.154009	3108	tags=43%, list=10%, signal=48%	PPP1CB,CHD9,HELZ2,CREM,NFIL3,CSNK1E,MEF2D,CLOCK,CRY1,RAI1,MED1,CRTC3,CSNK1D,BTRC,CARM1,NCOA1,SREBF1,NCOR1,EP300,RBM4,PPARGC1A,NCOA6,CREBBP,ARNTL,CRTC1,PER1,RXRA,KLF15,PPARA,NPAS2
REACTOME_EPIGENETIC_REGULATION_OF_GENE_EXPRESSION	88	-0.450426	-1.46592	0.00887574	0.154121	4554	tags=40%, list=15%, signal=47%	POLR2F,GTF2H2,TET3,SIRT1,SAP130,ERCC2,TET1,KAT2A,MNAT1,POLR2H,ERCC6,MTA3,POLR1A,GTF2H1,RBBP4,EHMT2,UHRF1,CHD4,DNMT1,SIN3B,MBD2,GTF2H3,HDAC1,DNMT3A,SUZ12,ARID4B,GATAD2A,AEBP2,KAT2B,MBD3,BAZ2A,JARID2,BAZ1B,EP300,GATAD2B
PID_S1P_META_PATHWAY	20	-0.597039	-1.46384	0.0736041	0.154635	3548	tags=40%, list=12%, signal=45%	GNAQ,S1PR3,GNAO1,GNA11,GNA12,SGPP1,GNA13,ABCC1
WP_METABOLISM_OF_SPINGOLIPIDS_IN_ER_AND_GOLGI_APPARATUS	20	-0.581478	-1.46324	0.0673575	0.154847	1659	tags=30%, list=6%, signal=32%	CERS3,B4GALT1,ST6GALNAC3,GALNT16,SGPP1,CERK,SGPP2
REACTOME_ERK_MAPK_TARGETS	22	-0.585214	-1.46201	0.0529248	0.1557	5549	tags=50%, list=19%, signal=61%	PPP2R1B,MAPK14,MEF2A,RPS6KA1,PPP2R1A,RPS6KA5,VRK3,PPP2R5D,PPP2CB,MAPK1,RPS6KA2
REACTOME_NUCLEAR_ENVELOPE_BREAKDOWN	53	-0.496278	-1.46099	0.0225989	0.156321	3768	tags=34%, list=13%, signal=39%	NUP42,NUP133,NUP160,LPIN3,PRKCB,NUP85,NEK9,NUP210,NUP153,NUP214,NUP205,PRKCA,LMNA,LPIN2,LPIN1,POM121C,NUP98,POM121
REACTOME_MITOTIC_SPINDLE_CHECKPOINT	110	-0.436745	-1.46014	0.00716846	0.156821	4468	tags=34%, list=15%, signal=39%	NDEL1,ANAPC2,DYNC1I2,PPP2R5B,NUDC,CDC16,CLASP1,CENPP,NUP133,DYNC1LI2,NUP160,PPP2R1A,NUP85,ANAPC10,NDE1,CKAP5,DYNC1I1,DYNC1LI1,UBE2E1,AHCTF1,SKA2,PMF1,PPP2R5E,CLIP1,ANAPC5,PPP2R5D,PPP2CB,CDC27,RANGAP1,NUP98,ANAPC7,TAOK1,MAD1L1,PPP2R5A,ANAPC16,PPP2R5C,PAFAH1B1
REACTOME_SIGNALING_BY_NUCLEAR_RECEPTORS	230	-0.392086	-1.45803	0	0.157132	2142	tags=20%, list=7%, signal=21%	EEPD1,DHRS3,EGFR,HDAC1,YY1,SP1,MED1,AXIN1,PPP5C,PTK2,DLAT,PRKCZ,AGO3,PDK1,RDH5,KAT2B,NR1H3,GREB1,CARM1,RDH13,NCOA1,ERBB4,EGF,PIK3R3,TNRC6C,NCOR2,SREBF1,PIK3R1,NCOR1,PTGES3,EP300,STAG1,PDPK1,CREBBP,AGO2,GNB1,FOXO3,MAPK1,RXRA,NCOA3,KANK1,TNRC6B,GNG7,KDM4B,FKBP5
PID_ARF6_TRAFFICKING_PATHWAY	48	-0.493338	-1.45695	0.019774	0.15714	3864	tags=35%, list=13%, signal=41%	ITGA7,PLD1,CTNNB1,SPAG9,EXOC7,AGTR1,PLD2,CTNNA1,CLTC,CTNND1,SCAMP2,PIP5K1C,EXOC6,MAPK8IP3,KLC1,ITGA11,DNM2
WP_RELATIONSHIP_BETWEEN_INFLAMMATION_COX2_AND_EGFR	25	-0.558026	-1.45826	0.0774818	0.157392	4027	tags=24%, list=13%, signal=28%	PIK3CD,AKT2,EGFR,BRAF,PIK3CB,MAPK1
REACTOME_COSTIMULATION_BY_THE_CD28_FAMILY	66	-0.45917	-1.45715	0.017341	0.157489	4190	tags=33%, list=14%, signal=39%	VAV1,GRB2,AKT3,PTPN6,PAK3,PPP2R1B,CD86,CD274,LYN,MLST8,PPP2R5B,YES1,TRIB3,TNFRSF14,PPP2R1A,AKT2,PAK2,CSK,MAPKAP1,THEM4,PTPN11,MAP3K8,PPP2R5E,PPP2R5D,PPP2CB,PIK3R3,MAP3K14,MTOR,PIK3R1,PPP2R5A,PDPK1,PPP2R5C
WP_GASTRIN_SIGNALING_PATHWAY	111	-0.438347	-1.45905	0.0104167	0.157521	2433	tags=25%, list=8%, signal=27%	MEF2D,PTPN11,STAT3,PRKD2,EGFR,SLC9A1,RHOA,PRKCA,RAF1,SP1,MEF2B,MAP2K1,PTK2,EIF4EBP1,RPS6KB1,RHOD,ELAVL1,PIK3R3,MTOR,SOS1,PIK3R1,HDAC7,BCL2L1,BCAR1,FOXO3,MAPK1,PRKCE,CRK
REACTOME_COPII_MEDIATED_VESICLE_TRANSPORT	68	-0.465261	-1.45834	0.0346021	0.157802	4811	tags=37%, list=16%, signal=44%	NSF,SEC24B,TRAPPC10,GOLGA2,SAR1B,LMAN1L,SEC22A,SEC16A,SEC16B,COL7A1,GOSR2,TRAPPC6B,TBC1D20,SEC24C,USO1,TRAPPC3,PPP6R1,CSNK1D,PPP6C,LMAN2L,SEC24A,RAB1A,STX5,TRAPPC9,PPP6R3
WP_MICRORNAS_IN_CARDIOMYOCYTE_HYPERTROPHY	84	-0.447906	-1.45438	0.0030581	0.159371	2267	tags=27%, list=8%, signal=30%	TAB1,STAT3,RHOA,RAF1,MAP2K7,MAP2K1,PPP3CB,GATA4,MAP2K2,EGF,PIK3R3,MAP3K14,MTOR,PIK3R1,HDAC7,PRKG1,PDPK1,LRP5,MYLK3,PIK3CB,HDAC5,MAPK1,HDAC4
WP_LEPTIN_SIGNALING_PATHWAY	75	-0.455358	-1.45114	0.0227273	0.161156	2284	tags=31%, list=8%, signal=33%	STAT5B,FOXO1,PTPN11,STAT3,KHDRBS1,RHOA,PRKAA1,EIF4E,RAF1,SP1,MAP2K1,PTK2,EIF4EBP1,ERBB2,RPS6KB1,NCOA1,MAP2K2,MTOR,SOS1,PIK3R1,ACACA,BCL2L1,MAPK1,SH2B1,ACACB
WP_WNT_SIGNALING_PATHWAY_NETPATH	50	-0.498251	-1.45131	0.0225352	0.161536	4364	tags=44%, list=15%, signal=51%	AXIN2,DVL2,CDK6,PRKCB,CTNNB1,CSNK1G1,TCF3,CSNK1E,TSC2,RHOA,PRKCA,CSNK1A1,NLK,AXIN1,CTBP1,TSC1,CSNK1D,TCF7L2,MTOR,LRP5,PIP5K1B,MAPK1
REACTOME_PKA_ACTIVATION_IN_GLUCAGON_SIGNALLING	16	-0.614616	-1.4517	0.052356	0.161655	1092	tags=31%, list=4%, signal=32%	ADCY1,PRKAR1B,ADCY6,PRKAR2A,ADCY9,ADCY5
REACTOME_TRANSCRIPTIONAL_REGULATION_BY_THE_AP_2_TFAP2_FAMILY_OF_TRANSCRIPTION_FACTORS	35	-0.527628	-1.44862	0.0317919	0.162146	1980	tags=23%, list=7%, signal=24%	MYBL2,NPM1,TFAP2E,KDM5B,EGFR,YY1,ERBB2,UBE2I,EP300,CREBBP,ATAD2,WWOX
KEGG_NATURAL_KILLER_CELL_MEDIATED_CYTOTOXICITY	113	-0.419329	-1.44804	0.0102041	0.162227	4887	tags=28%, list=16%, signal=34%	NFATC1,KLRC1,NFATC4,SYK,VAV2,SHC2,CHP1,PIK3CD,TNFRSF10B,VAV3,PRKCB,PPP3R1,PIK3R5,SHC4,PTPN11,PRKCA,RAF1,MAP2K1,SOS2,PPP3CC,PPP3CB,NFAT5,BID,MAP2K2,PIK3R3,SOS1,PIK3R1,SH3BP2,NFATC3,BRAF,PIK3CB,MAPK1
BIOCARTA_ERAD_PATHWAY	19	-0.597108	-1.44947	0.0518135	0.162366	3276	tags=42%, list=11%, signal=47%	MAN2B1,MAN1C1,GANAB,MAN2C1,MAN2A2,RBX1,SAE1,UBE2I
REACTOME_SIGNALING_BY_NTRK3_TRKC_	17	-0.620992	-1.44867	0.0721925	0.162634	1908	tags=29%, list=6%, signal=31%	NELFB,NTRK3,PTPRS,SOS1,PIK3R1
REACTOME_SIGNALING_BY_RECEPTOR_TYROSINE_KINASES	489	-0.365999	-1.44591	0	0.164082	4502	tags=31%, list=15%, signal=36%	MLST8,VAV2,NCKAP1,RPS6KA1,AHCYL1,SHC2,POLR2D,COL5A1,PRKCD,PTPRU,RAP1B,TEC,AP2S1,YES1,ELMO2,TRIB3,EREG,HNRNPF,LAMA4,PTPN1,PTPN18,ANOS1,GABRB3,NGF,DIAPH1,VAV3,PDGFRA,NRP1,GRB7,PRKCB,GTF2F1,ATP6V1A,POLR2H,PTPN12,FGF10,PPP2R1A,AKT2,CTNNB1,DNM1,COL4A4,PAK2,TCIRG1,CBL,FLT1,STAT5B,ATP6V0E1,COL4A5,COL4A2,ITGB3,SOCS6,CSK,ATF1,ATP6V0D1,CUL5,PTPRJ,MAPKAP1,WASF1,COL5A3,RALGDS,HNRNPH1,MEF2D,LAMC1,THEM4,PDGFA,RPS6KA5,MAPKAPK2,VEGFD,PTPN11,MXD4,CHD4,STAT3,TAB2,GGA3,SH2B3,RAPGEF1,VRK3,CTNNA1,EGFR,COL5A2,RHOA,PRKCA,NELFB,COL6A3,GABRB1,MAPKAPK3,NTRK3,RAP1A,ITPR1,USP8,CLTC,MAP2K1,PTK2,EPN1,RBFOX2,HNRNPM,AP2A1,YAP1,WWP1,PCSK5,FGFR1,PRKCZ,LAMA5,LRIG1,CYFIP1,CRKL,PSEN1,ERBB2,LAMA3,CTNND1,PPP2R5D,CYFIP2,PPP2CB,ERBB4,MAP2K2,EGF,SH3GL1,PIK3R3,ELMO1,FGF18,PTPRS,MTOR,SOS1,WASF2,PIK3R1,NCOR1,EP300,RANBP10,PDPK1,BAIAP2,PDGFD,ITCH,PTPRK,AP2A2,BRAF,SH3KBP1,BCAR1,PIK3CB,EPS15,ADAM12,MAPK1,PTPN3,MUC20,WWOX,JUP,RPS6KA2,INSR,PCSK6,PRKCE,CRK,DNM2,EPS15L1
KEGG_NEUROTROPHIN_SIGNALING_PATHWAY	123	-0.421607	-1.44471	0.00645161	0.165029	3261	tags=31%, list=11%, signal=35%	RPS6KA4,AKT2,MAP3K1,PIK3R5,CAMK2A,SHC4,CSK,RPS6KA5,MAPKAPK2,PTPN11,SH2B3,RAPGEF1,IRAK3,MAP3K5,RHOA,NTRK3,YWHAG,RAF1,RAP1A,MAP2K7,MAP2K1,SOS2,CRKL,PSEN1,MAP2K2,PIK3R3,SOS1,PIK3R1,PDPK1,BRAF,FOXO3,PIK3CB,MAPK1,SH2B1,ABL1,RPS6KA2,YWHAE,CRK
REACTOME_HDACS_DEACETYLATE_HISTONES	32	-0.526773	-1.44295	0.0407609	0.165753	2826	tags=34%, list=9%, signal=38%	MTA3,RBBP4,CHD4,HDAC1,ARID4B,GATAD2A,RCOR1,MBD3,NCOR2,NCOR1,GATAD2B
REACTOME_SIGNALING_BY_ERBB2_ECD_MUTANTS	16	-0.621413	-1.44332	0.0563003	0.165933	1980	tags=31%, list=7%, signal=33%	GRB2,SHC1,GAB1,EGFR,ERBB2,EGF,SOS1,PIK3R1
WP_GLYCEROPHOSPHOLIPID_BIOSYNTHETIC_PATHWAY	30	-0.536688	-1.44134	0.0511364	0.166377	1178	tags=23%, list=4%, signal=24%	PEMT,PIK3CD,CDS2,GPAT4,LPIN2,LPIN1,PGS1,PTDSS1,PIP5K1A,PIK3CB,CRLS1
REACTOME_SHC1_EVENTS_IN_ERBB2_SIGNALING	22	-0.564115	-1.44137	0.0564516	0.16688	1980	tags=32%, list=7%, signal=34%	PRKCD,EREG,PTPN12,EGFR,PRKCA,ERBB2,ERBB4,EGF,SOS1,PRKCE
PID_ATM_PATHWAY	33	-0.521496	-1.43941	0.0273224	0.16749	3407	tags=33%, list=11%, signal=38%	SMC1A,UBE2N,TP53BP1,RAD17,COP1,TERF2,CTBP1,RAD9A,BID,ABL1,BLM
REACTOME_SYNTHESIS_OF_PA	37	-0.508306	-1.43957	0.043956	0.167806	3998	tags=35%, list=13%, signal=41%	ACP6,LPCAT1,PLD1,GPAT4,PLA2G4B,AGPAT2,PLD2,LCLAT1,LPCAT4,MIGA2,PLA2G5,AGPAT3,GPD1L
WP_IL6_SIGNALING_PATHWAY	42	-0.497636	-1.43673	0.0443213	0.168273	2284	tags=36%, list=8%, signal=39%	PTPN11,STAT3,HDAC1,NLK,TYK2,MAP2K1,RPS6KB1,NCOA1,MAP2K2,SOS1,PIK3R1,IL6R,BCL2L1,CREBBP,MAPK1
WP_INTEGRATED_BREAST_CANCER_PATHWAY	149	-0.410741	-1.43758	0.00722022	0.16848	3562	tags=30%, list=12%, signal=34%	SMAD6,CASP9,ATR,CTNNB1,ITPKC,NUP85,BMPR2,ZMYND8,NF1,ATF1,MAP3K13,FOXO1,PML,IMPA1,ALKBH1,TAB1,TSC2,EGFR,HDAC1,FOSL2,SP1,RAP1A,TSC1,HIPK2,CSNK1D,ZNF655,STK11,BID,MTOR,PPP4R3A,DCAKD,TGFBR2,PIAS1,EP300,RASGRP3,BRAF,DAG1,DHTKD1,SMARCA4,CERK,MAPK1,ZMIZ1,NCOA3,ABL1,BLM
WP_MAPK_SIGNALING_PATHWAY	238	-0.384011	-1.43686	0	0.168733	3422	tags=26%, list=11%, signal=29%	CACNA1H,FGF10,PLA2G4B,MAP2K6,RPS6KA4,AKT2,MAP3K1,PAK2,PPP3R1,NF1,MAP3K20,CACNA1D,NR4A1,MAP3K13,MKNK2,PPP5D1,MAP3K6,MRAS,PDGFA,RPS6KA5,MAPKAPK2,TAOK2,TAB1,TAB2,MAPT,MAP3K5,EGFR,PRKCA,MAP3K8,MAPKAPK3,NLK,MAP4K3,RAF1,RAP1A,PPP5C,MAP2K7,MAP2K1,SOS2,FGFR1,PPP3CC,CRKL,PPP3CB,GNA12,TAOK3,MAP2K2,EGF,FGF18,MAP3K14,TAOK1,SOS1,TGFBR2,RASGRP3,NFATC3,BRAF,MAPK8IP3,MAPK1,ECSIT,CACNA1C,CRK,CACNB2,CACNA2D3,FGF12
BIOCARTA_TFF_PATHWAY	21	-0.573667	-1.4378	0.0626566	0.168786	3522	tags=38%, list=12%, signal=43%	CASP9,CTNNB1,EGFR,RHOA,ERBB2,SOS1,PIK3R1,MAPK1
WP_EGFR_TYROSINE_KINASE_INHIBITOR_RESISTANCE	84	-0.446412	-1.43512	0.00634921	0.169529	2930	tags=35%, list=10%, signal=38%	RPS6KB2,PDGFRA,PRKCB,AKT2,NF1,SHC4,MRAS,PDGFA,STAT3,GAS6,EGFR,PRKCA,EIF4E,RAF1,MAP2K1,SOS2,EIF4EBP1,ERBB2,RPS6KB1,MAP2K2,EGF,PIK3R3,MTOR,SOS1,PIK3R1,IL6R,PDPK1,PDGFD,BCL2L1,BRAF,FOXO3,PIK3CB,MAPK1
ST_G_ALPHA_I_PATHWAY	35	-0.522835	-1.43419	0.0534351	0.169531	4828	tags=54%, list=16%, signal=65%	ITPR2,KCNJ5,PLCB3,PLCB2,RAP1GAP,AKT2,ITPKB,ITPKA,EPHB2,STAT3,EGFR,RAF1,ITPR1,SOS2,SOS1,BRAF,DAG1,PIK3CB,MAPK1
REACTOME_ANTIGEN_PROCESSING_UBIQUITINATION_PROTEASOME_DEGRADATION	306	-0.381338	-1.4344	0.00520833	0.169773	4580	tags=33%, list=15%, signal=38%	UBE2B,SPSB1,FBXW9,SMURF2,TRIM69,ASB3,RNF123,ANAPC2,LNX1,RNF34,UBE2W,KLHL11,CDC16,RNF126,HECW2,KLHL3,UBE2F,RNF144B,PSMD1,PSMC6,RNF130,HERC4,DET1,ASB4,FBXL18,PSMA5,UBE2N,FBXL12,UBR2,MIB2,FBXO10,RNF19B,RNF138,ANAPC10,PSME4,SPSB4,CUL5,KEAP1,TRIM37,LRRC41,FBXO11,FBXL19,KLHL42,UBE2G2,RNF6,UBE2V1,PSMD4,THOP1,PRKN,UBE2E1,PSMD11,RNF4,VHL,AREL1,UNKL,NEDD4L,FBXW4,CBLB,KLHL25,UBE2J2,UBAC1,PSMD9,WWP1,ASB15,DCAF1,RBX1,RNF115,ANAPC5,GAN,BTRC,ATG7,FBXO31,UBOX5,NPEPPS,CDC27,ZNRF1,ANAPC7,ASB11,RNF114,MGRN1,PSMD8,UBR4,UBE3C,UBE2L3,ASB10,HERC2,ITCH,FBXL20,UBE2O,UBE2G1,UBE2V2,TRIM63,LRSAM1,FBXO40,ASB2,KLHL22,UBE2R2,UBE2K,UBE2D2,ZBTB16
BIOCARTA_PML_PATHWAY	17	-0.60407	-1.43288	0.0786802	0.170523	4875	tags=47%, list=16%, signal=56%	TP53,RB1,SIRT1,SP100,TNFRSF1B,PML,RARA,CREBBP
WP_MIRNA_REGULATION_OF_PROSTATE_CANCER_SIGNALING_PATHWAYS	34	-0.522568	-1.43229	0.037037	0.170702	3522	tags=41%, list=12%, signal=47%	CASP9,CTNNB1,FOXO1,PDGFA,RAF1,MAP2K1,MAP2K2,MTOR,SOS1,NFATC2IP,CREBBP,MAPK1,MIRLET7BHG,PLCL2
KEGG_ETHER_LIPID_METABOLISM	30	-0.535339	-1.43084	0.0328358	0.171854	3892	tags=30%, list=13%, signal=34%	PLA2G12B,PLPP2,PLA2G6,PLA2G4A,CHPT1,LPCAT1,PLD1,PLPP3,PLA2G4B,PLD2,LPCAT4,PAFAH1B2,PLA2G5,PAFAH1B1
WP_TARGET_OF_RAPAMYCIN_TOR_SIGNALING	36	-0.516864	-1.42979	0.0581395	0.172593	2663	tags=33%, list=9%, signal=37%	MAPKAP1,TSC2,RRAGD,PRKAA1,PRKCA,TSC1,EIF4EBP1,RPS6KB1,MTOR,RPTOR,ULK1,PRKAG2
WP_RAS_SIGNALING	176	-0.393182	-1.42505	0.00862069	0.172927	4650	tags=31%, list=16%, signal=36%	FLT3,GAB1,RASA4B,SHC2,HTR7,RAP1B,PLAAT3,PIK3CD,RAB5B,GNB5,PDGFRA,PLD1,PRKCB,RAB5C,PLA2G4B,RAB5A,AKT2,PAK2,RASSF1,FLT1,NF1,GNB4,SHC4,MRAS,RASAL2,RALGDS,ETS1,PLD2,PTPN11,SHOC2,EGFR,RHOA,PRKCA,PAK4,RASA3,RAF1,RAP1A,MAP2K1,SOS2,ABL2,FGFR1,MAP2K2,PIK3R3,SOS1,PIK3R1,RASGRP3,BCL2L1,PLA2G5,GNB1,PIK3CB,MAPK1,ABL1,INSR,GNG7
KEGG_PROSTATE_CANCER	88	-0.42662	-1.42543	0.0276923	0.17308	3240	tags=31%, list=11%, signal=34%	PDGFRA,CASP9,AKT2,CTNNB1,PIK3R5,FOXO1,PDGFA,EGFR,TCF7L1,RAF1,MAP2K1,SOS2,FGFR1,ERBB2,CREB3L2,MAP2K2,EGF,PIK3R3,TCF7L2,MTOR,SOS1,PIK3R1,EP300,PDPK1,PDGFD,CREBBP,BRAF,PIK3CB,MAPK1
PID_NOTCH_PATHWAY	58	-0.463606	-1.42577	0.0291545	0.173308	3465	tags=34%, list=12%, signal=39%	DLL1,MIB1,DNM1,CBL,SPEN,HDAC1,YY1,ENO1,CTBP1,PSEN1,NUMB,NCOR2,RBPJ,NCOR1,EP300,ITCH,MAML1,MARK2,EPS15,ADAM12
KEGG_LONG_TERM_DEPRESSION	67	-0.464086	-1.42694	0.0265781	0.173591	3847	tags=33%, list=13%, signal=38%	LYN,ITPR2,PLCB3,NOS1,PLCB2,CACNA1A,GNAQ,PRKCB,PLA2G4B,PPP2R1A,GUCY1B1,GNAO1,PRKCA,GNA11,RAF1,ITPR1,MAP2K1,GUCY1A1,GNA12,GNA13,PPP2CB,MAP2K2,PRKG1,BRAF,PLA2G5,MAPK1
REACTOME_SYNTHESIS_OF_BILE_ACIDS_AND_BILE_SALTS	34	-0.514604	-1.42732	0.0668605	0.173724	3297	tags=26%, list=11%, signal=30%	CYP39A1,OSBPL1A,SLC27A5,OSBPL3,OSBP,CYP7B1,NCOA1,OSBPL2,RXRA
REACTOME_ACYL_CHAIN_REMODELLING_OF_PG	16	-0.616882	-1.42775	0.0765432	0.173766	3892	tags=31%, list=13%, signal=36%	PLA2G4A,LPCAT1,PLA2G4B,LPCAT4,PLA2G5,CRLS1
REACTOME_RHO_GTPASES_ACTIVATE_NADPH_OXIDASES	24	-0.559289	-1.42581	0.0546875	0.173801	5308	tags=33%, list=18%, signal=40%	MAPK14,NCF4,NCF1,PRKCD,PRKCB,PRKCA,PRKCZ,MAPK1
REACTOME_TRANSCRIPTIONAL_REGULATION_OF_PLURIPOTENT_STEM_CELLS	27	-0.54218	-1.42625	0.0606061	0.173804	3138	tags=19%, list=10%, signal=21%	NR6A1,TSC22D1,STAT3,PBX1,HIF3A
REACTOME_CA_DEPENDENT_EVENTS	36	-0.513291	-1.4278	0.0512821	0.174278	2928	tags=31%, list=10%, signal=34%	ADCY1,CAMKK1,CAMK2A,CAMKK2,PRKCA,PRKAR1B,ADCY6,PRKAR2A,MAPK1,ADCY9,ADCY5
WP_PATHWAYS_REGULATING_HIPPO_SIGNALING	97	-0.430451	-1.42314	0.0222222	0.174528	4813	tags=35%, list=16%, signal=42%	CDH3,STK3,FLT3,GNAL,PLCB3,PRKCD,PLCB2,PDGFRA,GNAQ,PRKCB,CTNNB1,FLT1,TEAD2,CDH19,EGFR,RHOA,PRKAA1,PRKCA,TCF7L1,GNA11,TEAD1,FGFR1,PRKCZ,LATS2,YY1AP1,PRKAR1B,NF2,TCF7L2,MTOR,PRKAR2A,LATS1,INSR,PRKCE,PRKAG2
REACTOME_DISEASES_OF_SIGNAL_TRANSDUCTION_BY_GROWTH_FACTOR_RECEPTORS_AND_SECOND_MESSENGERS	374	-0.368708	-1.42248	0	0.17482	4091	tags=30%, list=14%, signal=34%	YES1,FGFR1OP2,PIK3CD,EREG,TRIM24,WNT3A,RPS6KB2,KIAA1549,HDAC10,PSMD1,PDGFRA,PSMC6,CASP9,KAT2A,DLL1,GTF2F1,POLR2H,PTPN12,FGF10,PPP2R1A,PSMA5,MIB1,CDK8,AKT2,CTNNB1,MIB2,BAG4,PPP1CB,CBL,STAT5B,NF1,CAMK2A,ITGB3,NR4A1,PSME4,CSK,AGK,FOXO1,MAPKAP1,MRAS,PDGFA,ETV6,PSMD4,PTPN11,STAT3,GOLGA4,APBB1IP,CTBP2,SHOC2,HDAC6,PSMD11,TSC2,EGFR,HDAC1,LMNA,CSNK1A1,RAF1,ZFYVE9,RAP1A,AXIN1,CTBP1,MAP2K1,PSMD9,PPP2R5E,FGFR1,RBX1,AKAP9,KREMEN1,PSEN1,KAT2B,ERBB2,PPP2R5D,ATG7,SND1,PPP2CB,ERBB4,MAP2K2,LRRFIP1,EGF,PIK3R3,FGF18,NCOR2,TCF7L2,MTOR,SOS1,PSMD8,MYO18A,RBPJ,PIK3R1,HDAC7,NCOR1,PPP2R5A,TGFBR2,EP300,PDPK1,BCR,HEY2,CREBBP,MAML1,LRP5,BRAF,FOXO3,PIK3CB,HDAC5,MAPK1,PPP2R5C,VCL,KANK1,HDAC4,CUX1,MARK3
BIOCARTA_KERATINOCYTE_PATHWAY	45	-0.483348	-1.41959	0.056338	0.175444	4299	tags=40%, list=14%, signal=47%	FOS,NFKBIA,PRKCD,TRAF2,TNFRSF1B,PRKCB,MAP2K6,MAP3K1,ETS1,MAP3K5,EGFR,PRKCA,RAF1,SP1,MAP2K7,MAP2K1,EGF,MAP3K14,MAPK1,PRKCE
WP_NETRINUNC5B_SIGNALING_PATHWAY	49	-0.486251	-1.42041	0.0451807	0.175577	3794	tags=35%, list=13%, signal=40%	INPP5D,DAPK1,NEO1,PTPA,RGMA,ALPL,PTPN11,RHOA,PRKCA,RAF1,MAP2K1,PTK2,YAP1,PLEKHH1,RLF,MAP2K2,MAPK1
KEGG_NOTCH_SIGNALING_PATHWAY	47	-0.481957	-1.42079	0.039886	0.175761	2151	tags=26%, list=7%, signal=27%	CTBP2,HDAC1,CTBP1,PSEN1,KAT2B,NUMB,DTX2,NCOR2,RBPJ,EP300,CREBBP,MAML1
KEGG_GNRH_SIGNALING_PATHWAY	95	-0.432427	-1.4197	0.0165563	0.175832	4023	tags=29%, list=13%, signal=34%	MAP3K2,PLCB2,PLD1,GNAQ,PRKCB,PLA2G4B,MAP2K6,MAP3K1,ADCY1,CAMK2A,CACNA1D,PLD2,EGFR,PRKCA,GNA11,RAF1,ITPR1,MAP2K7,MAP2K1,SOS2,MAP2K2,SOS1,ADCY6,PLA2G5,MAPK1,ADCY9,CACNA1C,ADCY5
REACTOME_GASTRIN_CREB_SIGNALLING_PATHWAY_VIA_PKC_AND_MAPK	17	-0.590421	-1.42098	0.0870647	0.176034	1980	tags=29%, list=7%, signal=31%	EGFR,PRKCA,SOS1,MAPK1,RPS6KA2
REACTOME_GABA_RECEPTOR_ACTIVATION	58	-0.463249	-1.418	0.0443787	0.176224	2928	tags=19%, list=10%, signal=21%	ADCY1,GNB4,GABRR2,GABRB1,KCNJ12,GABBR1,ADCY6,GNB1,ADCY9,GNG7,ADCY5
WP_HEART_DEVELOPMENT	40	-0.48423	-1.41832	0.048	0.176346	3369	tags=28%, list=11%, signal=31%	FGF10,CTNNB1,BMPR2,PTPN11,TBX20,GATA4,TBX5,HEY2,NFATC3,MAPK1,SMYD1
WP_IL1_SIGNALING_PATHWAY	53	-0.470655	-1.41639	0.0439883	0.177637	4283	tags=38%, list=14%, signal=44%	IRAK2,MAP3K2,TOLLIP,MAP2K6,UBE2N,MAP3K1,UBE2V1,MAPKAPK2,PTPN11,TAB1,TAB2,IRAK3,MAP2K7,MAP2K1,PRKCZ,MAP2K2,MAP3K14,PIK3R1,MAPK1,ECSIT
PID_LIS1_PATHWAY	27	-0.550293	-1.41494	0.0576441	0.178295	1943	tags=30%, list=6%, signal=32%	NDEL1,KATNA1,NUDC,CSNK2A1,RHOA,DAB1,CLIP1,PPP2R5D,PAFAH1B2,ABL1,YWHAE,PAFAH1B1
WP_PHOSPHODIESTERASES_IN_NEURONAL_FUNCTION	52	-0.4764	-1.41538	0.0308483	0.178323	2961	tags=25%, list=10%, signal=28%	PDE8A,ADCY1,PDE4B,GUCY1B1,GUCY1A1,CHRNA7,ADCY6,PDE4A,PDE4D,PDE11A,ADCY9,ADCY5,PDE7A
REACTOME_SLC_TRANSPORTER_DISORDERS	99	-0.425643	-1.41101	0.0186567	0.180231	6289	tags=37%, list=21%, signal=47%	SLC6A19,SLC12A3,NUP88,NUP188,SLC7A7,NUP155,SLC7A9,SLCO2A1,SLC17A8,SLC22A5,AAAS,SEH1L,NUP43,SLC2A10,SLC9A9,SLC34A1,NUP42,NUP133,NUP160,NUP85,NUP210,NUP153,NUP214,SLC1A3,SLC2A1,SLC22A18,SLC11A2,NUP205,SLC12A6,SLC27A4,POM121C,SLC2A9,NUP98,POM121,SLC20A2,HK1,SLC5A1
PID_TGFBR_PATHWAY	54	-0.465421	-1.41123	0.0269461	0.180489	3455	tags=41%, list=12%, signal=46%	PPP2R2A,CTNNB1,OCLN,CAMK2A,PML,TAB1,TAB2,RHOA,NEDD4L,ZFYVE9,AXIN1,YAP1,TGFBR3,WWP1,RPS6KB1,PPP2CB,SOS1,TGFBR2,PDPK1,ITCH,XIAP,YWHAE
WP_HEREDITARY_LEIOMYOMATOSIS_AND_RENAL_CELL_CARCINOMA_PATHWAY	19	-0.583642	-1.41249	0.08	0.180557	2649	tags=42%, list=9%, signal=46%	KEAP1,SLC2A1,SLC11A2,PRKAA1,PDK1,ACACA,EGLN1,ACACB
REACTOME_CA2_PATHWAY	61	-0.466804	-1.41013	0.0550725	0.180739	4991	tags=43%, list=17%, signal=51%	GNG2,NFATC1,ITPR2,PLCB3,AGO1,AXIN2,PLCB2,GNB5,CTNNB1,PPP3R1,CAMK2A,GNB4,GNAO1,PRKCA,TCF7L1,NLK,ITPR1,AGO3,PPP3CB,TNRC6C,TCF7L2,PRKG1,AGO2,GNB1,TNRC6B,GNG7
ST_ADRENERGIC	35	-0.507278	-1.41142	0.0611702	0.180822	3548	tags=34%, list=12%, signal=39%	ITPR2,KCNJ5,PIK3CD,GNAQ,ITPKB,ITPKA,EGFR,GNA11,RAF1,ITPR1,PIK3R1,BRAF,DAG1,MAPK1,PHKA2
REACTOME_N_GLYCAN_ANTENNAE_ELONGATION_IN_THE_MEDIAL_TRANS_GOLGI	25	-0.547925	-1.41186	0.0634518	0.180848	2584	tags=24%, list=9%, signal=26%	B4GALT6,ST6GAL1,B4GALT1,MAN2A2,ST3GAL4,MGAT4C,MGAT5
WP_HEAD_AND_NECK_SQUAMOUS_CELL_CARCINOMA	74	-0.439638	-1.4068	0.026087	0.181356	3240	tags=31%, list=11%, signal=35%	PTEN,TP53,RB1,GAB1,MLST8,CDK6,FAT1,RPS6KB2,AKT2,CTNNB1,PIK3R5,MAPKAP1,KEAP1,TSC2,EGFR,PRKAA1,EIF4E,SESN1,TSC1,FGFR1,EIF4EBP1,STK11,ERBB2,NUMB,MTOR,PIK3R1,TGFBR2,PDPK1,MAML1,RPTOR,PIK3CB
WP_MRNA_PROCESSING	126	-0.408909	-1.40887	0.0101351	0.18169	4439	tags=37%, list=15%, signal=44%	RBMX,RNPS1,SF3A2,SNRPA,SF3A3,SF3A1,CELF2,U2AF2,PRPF6,SMC1A,DHX8,NXF1,CPSF1,PPM1G,PRPF3,RNGTT,EFTUD2,DNAJC8,HNRNPD,HNRNPH1,SRPK1,CPSF4,DHX9,PRPF18,CPSF2,HNRNPL,SF3B3,SRSF4,RBM5,HNRNPM,SFSWAP,FUS,RBM39,SPOP,HNRNPC,DHX15,PAPOLA,SUGP1,SNRPN,PABPN1,SNRNP70,PCBP2,SUGP2,PSKH1,CELF1,CLASRP,SRPK2
ST_GA13_PATHWAY	35	-0.505219	-1.40691	0.0677083	0.181756	4768	tags=43%, list=16%, signal=51%	DLG4,NFKBIA,PRKD1,PLD1,AKT2,MAP3K1,PLD2,MAP3K5,PTK2,ARHGEF11,GNA13,PDPK1,PLD3,PIK3CB,PHKA2
WP_ENDODERM_DIFFERENTIATION	132	-0.408411	-1.40586	0	0.181981	3887	tags=29%, list=13%, signal=33%	TAF4B,KDM4A,ZBTB17,VAV3,TET1,PBX3,BCORL1,ATP8B2,CTNNB1,TRERF1,DUSP5,FOXO1,RTF1,FOXN3,LAMC1,CEP250,DIP2A,CTBP2,NAA15,TCF7L1,NLK,WDFY2,SESN1,MBTD1,AEBP2,GATA4,UBR5,ELAVL1,TNRC6C,JARID2,PIAS1,SLC2A12,ACACA,BPTF,AHDC1,CRTC1,PBX1,TOX
REACTOME_INSULIN_RECEPTOR_SIGNALLING_CASCADE	51	-0.465165	-1.40532	0.0311615	0.182106	3369	tags=24%, list=11%, signal=26%	FGF7,FLT3,GAB1,TRIB3,FGF10,AKT2,THEM4,PTPN11,FGFR1,FGF18,SOS1,PIK3R1,PDPK1,PIK3CB,MAPK1,INSR
REACTOME_GABA_B_RECEPTOR_ACTIVATION	42	-0.49813	-1.40762	0.064	0.182113	1642	tags=17%, list=5%, signal=18%	ADCY1,GNB4,KCNJ12,GABBR1,ADCY6,GNB1,ADCY9,GNG7,ADCY5
KEGG_MAPK_SIGNALING_PATHWAY	254	-0.378823	-1.40706	0.005	0.182155	3436	tags=26%, list=11%, signal=29%	PRKCB,CACNA1H,FGF10,PLA2G4B,MAP2K6,RPS6KA4,AKT2,MAP3K1,PAK2,DUSP5,PPP3R1,NF1,MAP3K20,CACNA1D,NR4A1,MAP3K13,MKNK2,MAP3K6,MRAS,PDGFA,RPS6KA5,MAPKAPK2,TAOK2,TAB1,TAB2,MAPT,MAP3K5,EGFR,PRKCA,MAP3K8,MAPKAPK3,MECOM,NLK,MAP4K3,RAF1,RAP1A,PPP5C,MAP2K7,MAP2K1,SOS2,FGFR1,PPP3CC,CRKL,PPP3CB,GNA12,TAOK3,MAP2K2,EGF,FGF18,MAP3K14,TAOK1,SOS1,TGFBR2,RASGRP3,BRAF,PLA2G5,MAPK8IP3,MAPK1,ECSIT,RPS6KA2,CACNA1C,CRK,CACNB2,CACNA2D3,FGF12
BIOCARTA_HDAC_PATHWAY	25	-0.542497	-1.40792	0.0469136	0.182282	1291	tags=24%, list=4%, signal=25%	PPP3CC,PPP3CB,PIK3R1,CABIN1,HDAC5,INSR
REACTOME_TRANSPORT_OF_THE_SLBP_DEPENDANT_MATURE_MRNA	36	-0.50519	-1.40474	0.037037	0.182323	3768	tags=36%, list=13%, signal=41%	NUP88,NUP188,NUP155,AAAS,SEH1L,NUP43,NUP42,NUP133,NUP160,NXF1,NUP85,NUP210,NUP153,NUP214,NUP205,EIF4E,POM121C,NUP98,POM121
REACTOME_INTERACTIONS_OF_REV_WITH_HOST_CELLULAR_PROTEINS	37	-0.50294	-1.40278	0.0331492	0.184287	6183	tags=54%, list=21%, signal=68%	NUP88,NUP188,NUP155,AAAS,SEH1L,NUP43,NPM1,NUP42,NUP133,NUP160,NUP85,NUP210,NUP153,NUP214,NUP205,RCC1,POM121C,RANGAP1,NUP98,POM121
WP_DNA_DAMAGE_RESPONSE_ONLY_ATM_DEPENDENT	109	-0.41603	-1.40089	0.0132013	0.185978	3240	tags=24%, list=11%, signal=27%	AKT2,CTNNB1,MAP3K1,WNT5B,PIK3R5,PIK3C2B,PIK3C2A,RHOA,TCF7L1,BCL6,AXIN1,SOS2,PPP2R5E,PDK1,ERBB2,PIK3R3,TCF7L2,SOS1,PIK3R1,FOXO3,PIK3CB,MAPK1,ABL1,PPP2R5C,INSR,CCND3
WP_15Q133_COPY_NUMBER_VARIATION_SYNDROME	17	-0.597786	-1.39818	0.0827068	0.186552	1952	tags=29%, list=7%, signal=31%	GOLGA8O,OTUD7A,KAT2B,KLF13,CHRNA7,CREBBP
KEGG_MELANOGENESIS	95	-0.419551	-1.39831	0.0167224	0.186896	3900	tags=26%, list=13%, signal=30%	WNT3A,PLCB2,GNAQ,PRKCB,CTNNB1,WNT5B,ADCY1,CAMK2A,GNAO1,PRKCA,TCF7L1,RAF1,MAP2K1,CREB3L2,MITF,MAP2K2,ASIP,TCF7L2,ADCY6,EP300,CREBBP,WNT9A,MAPK1,ADCY9,ADCY5
REACTOME_TRANSCRIPTION_OF_E2F_TARGETS_UNDER_NEGATIVE_CONTROL_BY_P107_RBL1_AND_P130_RBL2_IN_COMPLEX_WITH_HDAC1	16	-0.596911	-1.39913	0.0956072	0.18694	2432	tags=38%, list=8%, signal=41%	MYBL2,RBL1,RBBP4,HDAC1,TFDP1,TFDP2,E2F5,LIN52
BIOCARTA_RAS_PATHWAY	22	-0.556367	-1.39658	0.0859951	0.186949	3640	tags=32%, list=12%, signal=36%	PLD1,CASP9,RALGDS,RHOA,RAF1,MAP2K1,PIK3R1
WP_MELANOMA	66	-0.452852	-1.39862	0.0421687	0.187023	1733	tags=21%, list=6%, signal=22%	PTEN,FOS,E2F3,TP53,RB1,SHC2,CDK6,PIK3CD,AKT2,NF1,ETS1,RAF1,DDB2,MAP2K1,SOS2,MITF,ERBB4,MAP2K2,PIK3R3,SOS1,PIK3R1,BRAF,PIK3CB,MAPK1,VCL
KEGG_AMINOACYL_TRNA_BIOSYNTHESIS	21	-0.571605	-1.3972	0.0829146	0.187297	3462	tags=43%, list=12%, signal=48%	AARS2,NARS2,SARS2,MTFMT,VARS2,CARS2,LARS2,FARS2,EARS2
WP_SEROTONIN_RECEPTOR_2_AND_ELKSRFGATA4_SIGNALING	20	-0.578272	-1.3967	0.0906801	0.18734	2343	tags=35%, list=8%, signal=38%	GNAQ,MAPKAPK2,RAF1,ITPR1,MAP2K1,GATA4,MAP2K2,MAPK1
WP_ESC_PLURIPOTENCY_PATHWAYS	110	-0.420051	-1.39922	0.020979	0.187344	4027	tags=28%, list=13%, signal=32%	PIK3CD,WNT3A,BMPR1B,PDGFRA,SMAD6,FGF10,MAP2K6,AKT2,CTNNB1,WNT5B,BMPR2,ACVR1,PDGFA,PTPN11,STAT3,EGFR,RAF1,AXIN1,MAP2K1,FGFR1,MAPK6,LIFR,MAP2K2,EGF,FGF18,MTOR,SOS1,LRP5,BRAF,MAPK1,FGF12
WP_STEROL_REGULATORY_ELEMENTBINDING_PROTEINS_SREBP_SIGNALLING	67	-0.45028	-1.39534	0.0180723	0.187942	2108	tags=28%, list=7%, signal=30%	CDK8,NFYA,SEC31B,MVD,SEC24C,PRKAA1,YY1,MED15,SP1,SCARB1,ACLY,LSS,MBTPS1,ACSS1,LPIN1,SEC24A,MTOR,SREBF1,ACACA,SCAP,SREBF2,PRKAG2
REACTOME_THROMBIN_SIGNALLING_THROUGH_PROTEINASE_ACTIVATED_RECEPTORS_PARS_	31	-0.521233	-1.39451	0.0670103	0.187961	3765	tags=29%, list=13%, signal=33%	GNG4,GNG2,F2,GNB5,GNAQ,GNB4,GNA11,GNA12,GNA13,GNB1,MAPK1,GNG7
REACTOME_AQUAPORIN_MEDIATED_TRANSPORT	49	-0.47428	-1.39483	0.0391061	0.188069	1092	tags=16%, list=4%, signal=17%	PRKAR1B,ADCY6,PRKAR2A,GNB1,ADCY9,AQP7,GNG7,ADCY5
WP_DNA_IRDAMAGE_AND_CELLULAR_RESPONSE_VIA_ATR	79	-0.430354	-1.39215	0.0314465	0.188747	4985	tags=33%, list=17%, signal=39%	ATRIP,UPF1,TP53,POLN,RMI1,RECQL5,RFWD3,TOP3A,POLB,RPA2,ATR,SMC1A,CEP164,RPA1,PML,TP53BP1,RAD17,PPM1D,BCL6,SP1,PALB2,RAD9A,MLH1,MCPH1,RAD52,HERC2
BIOCARTA_FCER1_PATHWAY	39	-0.497065	-1.3923	0.0634006	0.189088	4952	tags=44%, list=17%, signal=52%	FOS,NFATC1,LYN,NFATC4,SYK,PRKCB,MAP3K1,PAK2,RAF1,MAP2K7,MAP2K1,PPP3CC,PPP3CB,SOS1,PIK3R1,NFATC3,MAPK1
REACTOME_TIE2_SIGNALING	18	-0.577229	-1.39251	0.0894118	0.189352	3487	tags=44%, list=12%, signal=50%	GRB7,ANGPT4,PTPN11,ANGPT1,SOS1,PIK3R1,PIK3CB,GRB14
KEGG_REGULATION_OF_ACTIN_CYTOSKELETON	205	-0.377799	-1.39277	0.00892857	0.189585	2543	tags=24%, list=8%, signal=26%	MRAS,WASF1,LIMK2,PDGFA,ARHGEF1,EGFR,SLC9A1,RHOA,PAK4,CHRM2,RAF1,MAP2K1,PTK2,SOS2,FGFR1,PIP4K2B,CYFIP1,CRKL,GNA12,CYFIP2,GNA13,MAP2K2,EZR,EGF,PIK3R3,FGF18,SSH2,PIP5K1C,SOS1,WASF2,PIK3R1,TIAM2,ARPC1A,ACTN4,BAIAP2,PDGFD,BRAF,MYLK3,ARHGAP35,BCAR1,MYH14,PIP5K1B,PIP5K1A,PIK3CB,MAPK1,VCL,ITGA11,CRK,FGF12
WP_PATHWAYS_IN_CLEAR_CELL_RENAL_CELL_CARCINOMA	84	-0.429342	-1.39085	0.0230263	0.18981	3058	tags=32%, list=10%, signal=36%	DEPTOR,FLT1,PFKL,SHMT1,SLC2A1,STAT3,PBRM1,PLOD2,TSC2,EGFR,VHL,KDM5C,ENO1,ACLY,TSC1,MTOR,PKM,EP300,PSPH,ACACA,CREBBP,GPI,SETD2,HK2,RPTOR,HK1,ACACB
REACTOME_ACTIVATION_OF_BH3_ONLY_PROTEINS	30	-0.51749	-1.3885	0.0597403	0.19211	1797	tags=23%, list=6%, signal=25%	AKT2,PPP3R1,YWHAG,TFDP1,PPP3CC,TFDP2,BID,YWHAE,PPP1R13B
REACTOME_MAPK_FAMILY_SIGNALING_CASCADES	311	-0.363452	-1.3878	0.00568182	0.192501	3141	tags=23%, list=10%, signal=26%	PSMD1,PDGFRA,PSMC6,CSF2RA,MAPKAPK5,FGF10,PPP2R1A,PSMA5,PAK2,PPP1CB,DUSP5,NF1,CAMK2A,ITGB3,PSME4,CSK,FOXO1,ABHD17B,MRAS,RASAL2,RALGDS,PDGFA,PSMD4,PTPN11,APBB1IP,SHOC2,PSMD11,LYPLA1,EGFR,TYK2,RASA3,RAF1,RAP1A,NCAM1,PPP5C,DNAJB1,MAP2K1,PTK2,SPTAN1,CDC14B,PSMD9,PPP2R5E,FGFR1,RBX1,AGO3,ANGPT1,ERBB2,PPP2R5D,MAPK6,PPP2CB,ERBB4,MAP2K2,EGF,FNTB,FGF18,TNRC6C,PTPRA,SOS1,PSMD8,SPTB,PIK3R1,PPP2R5A,IL6R,RASGRP3,BCL2L1,DAB2IP,AGO2,SPTBN4,BRAF,FOXO3,DLG3,PIK3CB,MAPK1,PTPN3,NCOA3,PPP2R5C,VCL,TNRC6B,CCND3,MARK3
WP_NANOPARTICLE_TRIGGERED_AUTOPHAGIC_CELL_DEATH	22	-0.548713	-1.38628	0.0920398	0.193467	2006	tags=32%, list=7%, signal=34%	TSC2,TSC1,ATG7,AMBRA1,VMP1,ULK1,INSR
BIOCARTA_HIVNEF_PATHWAY	56	-0.468146	-1.38634	0.0375335	0.19392	4767	tags=46%, list=16%, signal=55%	RB1,NFKBIA,BIRC3,PRKCD,TRAF2,DFFB,CDK11B,TNFRSF1B,CASP6,CASP9,BAG4,MAP3K1,PAK2,CRADD,DFFA,LMNB2,NUMA1,MAP3K5,LMNA,MAP2K7,SPTAN1,PSEN1,BID,MAP3K14,CFLAR,XIAP
WP_PI3KAKT_SIGNALING_PATHWAY	315	-0.360968	-1.38478	0.00515464	0.19429	3912	tags=26%, list=13%, signal=30%	ATF6B,LAMA4,ITGA7,RPS6KB2,IL4R,TLR2,NGF,GNB5,PDGFRA,CASP9,PPP2R2A,FGF10,PPP2R1A,AKT2,ANGPT4,COL4A4,TNC,PIK3R5,FLT1,COL4A5,COL4A2,ITGB3,GNB4,LPAR3,PKN1,LAMC1,THEM4,PDGFA,LPAR1,VEGFD,SGK3,EIF4B,COL4A6,TSC2,EGFR,LPAR5,PRKAA1,PRKCA,COL6A3,EIF4E,CHRM2,RAF1,MAP2K1,PTK2,SOS2,PPP2R5E,TSC1,FGFR1,LAMA5,EIF4EBP1,STK11,ANGPT1,LAMA3,PPP2R5D,CREB3L2,RPS6KB1,PPP2CB,GYS1,MAP2K2,EGF,PIK3R3,FGF18,MTOR,PPP2R2D,SOS1,PPP2R3B,PIK3R1,PPP2R5A,IL6R,PDPK1,PDGFD,BCL2L1,GNB1,FOXO3,RPTOR,PIK3CB,MAPK1,PPP2R5C,INSR,ITGA11,CCND3,GNG7,FGF12
REACTOME_G_PROTEIN_MEDIATED_EVENTS	53	-0.467367	-1.385	0.0560472	0.194551	5847	tags=47%, list=20%, signal=59%	ADCY4,ADCY3,PLCB4,PLA2G4A,GRK2,ITPR2,PRKX,GNAL,PLCB3,AHCYL1,PRKCD,PLCB2,ADCY1,CAMKK1,CAMK2A,CAMKK2,GNAO1,PRKCA,ITPR1,PRKAR1B,ADCY6,PRKAR2A,MAPK1,ADCY9,ADCY5
REACTOME_MET_PROMOTES_CELL_MOTILITY	41	-0.484981	-1.38361	0.0549133	0.194673	2523	tags=24%, list=8%, signal=27%	GAB1,COL5A1,RAP1B,LAMA4,COL5A3,LAMC1,RAPGEF1,COL5A2,RAP1A,PTK2,LAMA5,CRKL,LAMA3,CRK
WP_FOCAL_ADHESION	197	-0.379984	-1.38264	0.00425532	0.194799	3240	tags=30%, list=11%, signal=33%	AKT2,HCK,CTNNB1,COL4A4,PAK2,PPP1CB,TNC,FLT1,COL4A2,ITGB3,SHC4,TNK2,COL5A3,LAMC1,PDGFA,TESK2,VEGFD,VASP,RAPGEF1,COL4A6,EGFR,COL5A2,RHOA,PRKCA,PAK4,RAF1,RAP1A,MAP2K1,PTK2,MYLK4,LAMA5,CRKL,ERBB2,LAMA3,TXK,EGF,PIK3R3,PIP5K1C,SOS1,PIK3R1,PDPK1,ACTN4,PARVA,PDGFD,PPP1R12B,BRAF,MYLK3,ARHGAP35,BCAR1,PIK3CB,MAPK1,VCL,XIAP,PPP1R12C,ITGA11,CCND3,CRK,PARVB,TLN2
REACTOME_NUCLEAR_PORE_COMPLEX_NPC_DISASSEMBLY	36	-0.497084	-1.38226	0.068421	0.194811	6225	tags=53%, list=21%, signal=67%	NEK6,NUP88,NUP188,NUP155,AAAS,SEH1L,NUP43,NUP42,NUP133,NUP160,NUP85,NEK9,NUP210,NUP153,NUP214,NUP205,POM121C,NUP98,POM121
WP_INTEGRINMEDIATED_CELL_ADHESION	100	-0.417008	-1.3837	0.0209059	0.195069	3339	tags=26%, list=11%, signal=29%	MAP2K6,AKT2,PAK2,ITGB3,CSK,CAPN1,VASP,RAPGEF1,PAK4,RAF1,RAP1A,MAP2K1,PTK2,CAPN10,GIT2,MAPK6,MAP2K2,SOS1,PDPK1,BRAF,BCAR1,MAPK1,VCL,ITGA11,TNS1,CRK
KEGG_HEDGEHOG_SIGNALING_PATHWAY	50	-0.465529	-1.38266	0.0693642	0.195287	4740	tags=30%, list=16%, signal=36%	PRKX,PTCH2,BMP5,BMP7,WNT3A,WNT5B,CSNK1G1,CSNK1E,CSNK1A1,CSNK1G2,SMO,CSNK1D,BTRC,SUFU,WNT9A
REACTOME_G_BETA_GAMMA_SIGNALLING_THROUGH_PI3KGAMMA	24	-0.52875	-1.37909	0.0822622	0.198318	5250	tags=46%, list=18%, signal=56%	GNG4,GNG2,PIK3R6,GNB5,AKT2,PIK3R5,GNB4,RHOA,PDPK1,GNB1,GNG7
REACTOME_MYOGENESIS	27	-0.520636	-1.37858	0.092437	0.198461	3676	tags=33%, list=12%, signal=38%	MAPK14,MEF2A,NEO1,MAP2K6,CTNNB1,SPAG9,TCF3,MEF2D,CTNNA1,MEF2B,ABL1
WP_KIT_RECEPTOR_SIGNALING_PATHWAY	59	-0.452955	-1.37645	0.0607029	0.199383	3487	tags=36%, list=12%, signal=40%	INPP5D,GRB7,PRKCB,CBL,STAT5B,SOCS6,PTPN11,STAT3,MAPT,PRKCA,RAF1,MAP2K1,CRKL,RPS6KB1,MITF,MAP2K2,SOS1,PIK3R1,EP300,FOXO3,MAPK1,CRK
WP_REGUCALCIN_IN_PROXIMAL_TUBULE_EPITHELIAL_KIDNEY_CELLS	32	-0.499088	-1.37523	0.0671835	0.199402	3522	tags=28%, list=12%, signal=32%	CASP9,PPP3R1,SEC16B,MAP3K5,RAF1,MCU,MTOR,BRAF,MAPK1
WP_NOTCH_SIGNALING	46	-0.461368	-1.37602	0.0471976	0.199465	2151	tags=24%, list=7%, signal=26%	KAT2A,DLL1,CTBP2,HDAC1,CTBP1,PSEN1,KAT2B,NUMB,DTX2,NCOR2,RBPJ,CREBBP,MAML1
REACTOME_TRANSCRIPTIONAL_REGULATION_BY_RUNX1	172	-0.384391	-1.3754	0.004329	0.199685	3708	tags=30%, list=12%, signal=34%	PSMD1,ELF1,CBFB,PSMC6,MNAT1,PRKCB,PSMA5,OCLN,CSNK2A1,LGALS3,ARID1B,ASH2L,KMT2D,PSME4,KMT2B,TCF3,PML,WDR5,LMO1,PSMD4,PTPN11,PBRM1,KMT2C,SIN3B,PSMD11,HDAC1,AXIN1,PSMD9,YAP1,HIPK2,AGO3,KAT2B,SMARCC1,ARID1A,YAF2,PHC2,LIFR,TNRC6C,ELF2,SMARCD2,PSMD8,AUTS2,EP300,ITCH,CREBBP,AGO2,SMARCA4,ABL1,TNRC6B,SMARCB1,CCND3
WP_ANGIOGENESIS	24	-0.531325	-1.37657	0.0860215	0.199745	3674	tags=29%, list=12%, signal=33%	TIMP2,ARNT,MAPK14,PDGFRA,FLT1,PTK2,ANGPT1,TIMP3,CREBBP,MAPK1
REACTOME_NUCLEAR_IMPORT_OF_REV_PROTEIN	34	-0.505065	-1.37658	0.0779944	0.200253	6183	tags=56%, list=21%, signal=70%	NUP88,NUP188,NUP155,AAAS,SEH1L,NUP43,NPM1,NUP42,NUP133,NUP160,NUP85,NUP210,NUP153,NUP214,NUP205,RCC1,POM121C,NUP98,POM121
WP_NANOPARTICLEMEDIATED_ACTIVATION_OF_RECEPTOR_SIGNALING	28	-0.518727	-1.36566	0.0881612	0.201909	1980	tags=25%, list=7%, signal=27%	EGFR,RAF1,MAP2K1,PTK2,MAP2K2,SOS1,MAPK1
REACTOME_RHO_GTPASE_EFFECTORS	262	-0.360897	-1.36627	0.00546448	0.202141	4468	tags=29%, list=15%, signal=33%	NDEL1,NCKAP1,PKN2,DYNC1I2,PRKCD,DVL2,PPP2R5B,NUDC,KDM4C,CLASP1,TUBA8,DIAPH1,CENPP,NUP133,DYNC1LI2,DIAPH2,NUP160,SRGAP2,CFTR,PRKCB,PPP2R1A,LIMK1,TUBA3D,CTNNB1,PAK2,RHOQ,PPP1CB,NUP85,NDE1,CKAP5,SCAI,PKN1,WASF1,LIMK2,KLC4,DYNC1I1,DYNC1LI1,CTNNA1,RHOA,AHCTF1,PRKCA,EVL,YWHAG,SKA2,PTK2,PMF1,PPP2R5E,PRKCZ,CYFIP1,CLIP1,PPP2R5D,CYFIP2,RHOD,PPP2CB,RANGAP1,NUP98,NF2,TAOK1,WIPF2,MAD1L1,WASF2,PPP2R5A,ARPC1A,PDPK1,BAIAP2,PPP1R12B,CTTN,MYH14,MAPK1,KLC1,ABL1,PPP2R5C,YWHAE,PAFAH1B1,MRTFA
WP_MAPK_PATHWAY_IN_CONGENITAL_THYROID_CANCER	16	-0.586579	-1.36575	0.127226	0.202297	1733	tags=38%, list=6%, signal=40%	RAF1,MAP2K1,SOS2,MAP2K2,SOS1,BRAF
REACTOME_TRANSCRIPTIONAL_REGULATION_OF_GRANULOPOIESIS	29	-0.506629	-1.36882	0.0738786	0.20239	2616	tags=28%, list=9%, signal=30%	CBFB,PML,RARA,STAT3,TFDP1,TFDP2,IL6R,EP300,RXRA
KEGG_PANTOTHENATE_AND_COA_BIOSYNTHESIS	16	-0.591211	-1.36642	0.102138	0.202445	6010	tags=56%, list=20%, signal=70%	ENPP3,VNN1,VNN2,PANK1,DPYD,BCAT1,BCAT2,PPCDC,PANK2
KEGG_INOSITOL_PHOSPHATE_METABOLISM	54	-0.449352	-1.36675	0.0645161	0.202489	4027	tags=43%, list=13%, signal=49%	PIK3CD,PLCD3,PLCB2,INPP4A,ITPKB,ITPKA,PIK3C2B,IMPA1,INPPL1,OCRL,PIK3C2A,ALDH6A1,PIP4K2B,PI4KB,INPP5B,PI4KA,PIP5K1C,SYNJ2,INPP5A,PIP5K1B,PIP5K1A,PIK3CB,ITPK1
REACTOME_SIGNALING_BY_MET	79	-0.432471	-1.37193	0.0373832	0.202501	2687	tags=29%, list=9%, signal=32%	PTPRJ,COL5A3,LAMC1,PTPN11,STAT3,GGA3,RAPGEF1,COL5A2,RAP1A,USP8,PTK2,LAMA5,LRIG1,CRKL,LAMA3,SH3GL1,SOS1,PIK3R1,RANBP10,SH3KBP1,EPS15,MUC20,CRK
PID_IFNG_PATHWAY	39	-0.481556	-1.36906	0.0572917	0.202576	3149	tags=41%, list=11%, signal=46%	PRKCD,RAP1B,DAPK1,MAP3K1,CBL,CAMK2A,PTPN11,STAT3,RAPGEF1,PIAS4,RAP1A,MAP2K1,CRKL,MTOR,PIK3R1,PIAS1,EP300,CREBBP,MAPK1
REACTOME_MITOTIC_PROMETAPHASE	200	-0.378601	-1.36431	0.00440529	0.202648	4512	tags=30%, list=15%, signal=35%	HAUS8,NDEL1,TUBG2,DYNC1I2,PPP2R5B,NUDC,CLASP1,TUBA8,NCAPD2,CENPP,NUP133,DYNC1LI2,NUP160,CEP131,STAG2,SMC1A,PPP2R1A,TUBA3D,NUP85,PDS5B,CSNK2A1,CEP164,NDE1,CKAP5,NEK9,NUMA1,TUBGCP6,TUBGCP5,CSNK1E,ACTR1A,ODF2,SDCCAG8,WAPL,DYNC1I1,DYNC1LI1,CEP250,AHCTF1,CEP192,YWHAG,SKA2,TUBGCP2,PMF1,PDS5A,PPP2R5E,AKAP9,CLIP1,CSNK1D,PPP2R5D,PPP2CB,RANGAP1,NUP98,TAOK1,MAD1L1,PPP2R5A,STAG1,NINL,PPP2R5C,YWHAE,PAFAH1B1,PCNT
REACTOME_SIGNALING_BY_BRAF_AND_RAF_FUSIONS	62	-0.441977	-1.37133	0.0358209	0.202683	2898	tags=27%, list=10%, signal=30%	CAMK2A,ITGB3,CSK,AGK,APBB1IP,LMNA,RAF1,RAP1A,MAP2K1,AKAP9,ATG7,SND1,MAP2K2,BRAF,MAPK1,VCL,MARK3
PID_INSULIN_GLUCOSE_PATHWAY	25	-0.529748	-1.37202	0.0862534	0.202881	3240	tags=40%, list=11%, signal=45%	AKT2,RHOQ,STXBP4,YWHAG,PRKCZ,GYS1,ASIP,TRIP10,YWHAE,INSR
KEGG_APOPTOSIS	81	-0.429887	-1.36797	0.0164474	0.202911	4875	tags=40%, list=16%, signal=47%	TP53,PRKX,NFKBIA,BIRC3,IRAK2,CHP1,TRAF2,PIK3CD,DFFB,NGF,TNFRSF10B,CASP6,CASP9,AKT2,PPP3R1,DFFA,PIK3R5,CAPN1,AIFM1,IRAK3,PPP3CC,PPP3CB,PRKAR1B,BID,PIK3R3,MAP3K14,PIK3R1,PRKAR2A,BCL2L1,PIK3CB,CFLAR,XIAP
PID_PTP1B_PATHWAY	49	-0.46147	-1.36444	0.0526316	0.202935	4998	tags=41%, list=17%, signal=49%	FCGR2A,LYN,FGR,LEPR,YES1,PTPN1,HCK,STAT5B,ITGB3,CSK,CAPN1,STAT3,EGFR,RHOA,TYK2,EGF,PIK3R1,BCAR1,INSR,CRK
PID_WNT_CANONICAL_PATHWAY	20	-0.552383	-1.36675	0.131707	0.202984	4220	tags=40%, list=14%, signal=47%	DVL2,WNT3A,CTNNB1,CSNK1G1,RANBP3,AXIN1,PPP2R5A,PIP5K1B
REACTOME_E2F_MEDIATED_REGULATION_OF_DNA_REPLICATION	22	-0.548703	-1.36911	0.0604534	0.203026	5974	tags=45%, list=20%, signal=57%	MCM8,PPP2R1B,RB1,POLA2,PPP2R1A,ORC2,TFDP1,TFDP2,PPP2CB,PPP2R3B
REACTOME_METABOLISM_OF_VITAMINS_AND_COFACTORS	184	-0.381228	-1.36737	0.00367647	0.203236	3978	tags=26%, list=13%, signal=29%	PANK1,CYB5A,AOX1,RETSAT,CD38,NAXD,BCO2,PARP9,PDSS1,PARP10,SLC23A2,PDXK,ABCD4,CYB5R3,PCCB,HLCS,SHMT1,QPRT,SLC2A1,PARP16,MCCC1,MTR,PCCA,MOCS1,LRP1,SLC19A2,HSPG2,MCCC2,NADK,PDSS2,NNMT,PPCDC,PARP6,FPGS,PANK2,VKORC1L1,PC,GPC6,MTHFR,ACACA,COQ5,SLC25A16,ABCC1,GPC5,ALDH1L1,NMNAT1,ACACB
PID_PI3K_PLC_TRK_PATHWAY	36	-0.491093	-1.36694	0.0837696	0.203292	1797	tags=19%, list=6%, signal=21%	GAB1,PRKCD,NGF,CAMK2A,YWHAG,TRPV1,SOS1,PIK3R1,PDPK1,FOXO3,YWHAE
REACTOME_GLYOXYLATE_METABOLISM_AND_GLYCINE_DEGRADATION	29	-0.511094	-1.36923	0.0712329	0.203364	1574	tags=17%, list=5%, signal=18%	DDO,GNMT,LIAS,DLAT,BCKDHB,DHTKD1,HOGA1,OGDH
BIOCARTA_MEF2D_PATHWAY	17	-0.564689	-1.36994	0.115979	0.203436	3436	tags=47%, list=11%, signal=53%	PRKCB,MEF2D,HDAC1,PRKCA,PPP3CC,PPP3CB,EP300,CABIN1
REACTOME_FCERI_MEDIATED_CA_2_MOBILIZATION	34	-0.494701	-1.36939	0.0944444	0.203664	6397	tags=56%, list=21%, signal=71%	IGLV1-51,VAV1,GRB2,SHC1,LCP2,NFATC1,LYN,ITPR2,SYK,VAV2,AHCYL1,TEC,VAV3,PPP3R1,ITPR1,PPP3CB,TXK,SOS1,NFATC3
PID_RB_1PATHWAY	63	-0.445884	-1.36997	0.0617284	0.203896	2567	tags=27%, list=9%, signal=29%	TAF1,RBBP4,DNMT1,HDAC1,TFDP1,RAF1,CTBP1,BRD2,MITF,PPP2R3B,EP300,CREBBP,ATF7,SMARCA4,ABL1,SMARCB1,CCND3
BIOCARTA_INTEGRIN_PATHWAY	33	-0.490322	-1.35955	0.0773067	0.207938	2817	tags=48%, list=9%, signal=53%	CSK,CAPN1,RAPGEF1,RHOA,RAF1,RAP1A,MAP2K1,CRKL,MAP2K2,SOS1,BCR,PPP1R12B,BCAR1,MAPK1,VCL,TNS1
REACTOME_NCAM1_INTERACTIONS	41	-0.476029	-1.35879	0.0813008	0.208489	3422	tags=27%, list=11%, signal=30%	CACNA1H,COL4A4,COL4A5,COL4A2,CACNA1D,COL5A3,COL5A2,COL6A3,NCAM1,CACNA1C,CACNB2
REACTOME_TRNA_MODIFICATION_IN_THE_NUCLEUS_AND_CYTOSOL	41	-0.470133	-1.35637	0.0619718	0.211187	4618	tags=39%, list=15%, signal=46%	TRMT11,THG1L,TRMT44,ADAT1,THADA,TYW3,TRMT9B,NSUN6,TYW1,PUS1,TRMT1,PUS7,WDR4,TRIT1,DUS2,QTRT1
REACTOME_CONSTITUTIVE_SIGNALING_BY_EGFRVIII	15	-0.592484	-1.35352	0.101737	0.212219	3039	tags=33%, list=10%, signal=37%	GRB2,SHC1,GAB1,CBL,EGFR,EGF,SOS1,PIK3R1
PID_FAK_PATHWAY	59	-0.446642	-1.35382	0.0356083	0.212346	2385	tags=36%, list=8%, signal=39%	ETS1,RAPGEF1,RHOA,RAF1,RAP1A,MAP2K1,PTK2,ARHGEF11,GIT2,SH3GL1,ELMO1,SOS1,PIK3R1,BRAF,ARHGAP35,BCAR1,MAPK8IP3,ARHGAP26,MAPK1,VCL,CRK
PID_FGF_PATHWAY	53	-0.455913	-1.35414	0.0488506	0.212519	3039	tags=26%, list=10%, signal=29%	CBL,STAT5B,CAMK2A,PTPN11,PAK4,NCAM1,FGFR1,CTNND1,FGF18,SOS1,PIK3R1,PDPK1,CTTN,MAPK1
KEGG_ALPHA_LINOLENIC_ACID_METABOLISM	16	-0.575477	-1.35446	0.11954	0.21269	6411	tags=44%, list=21%, signal=56%	PLA2G12B,PLA2G6,PLA2G4A,ACOX3,ACOX1,PLA2G4B,PLA2G5
KEGG_HISTIDINE_METABOLISM	28	-0.507921	-1.35268	0.0753769	0.212769	4618	tags=25%, list=15%, signal=30%	TRMT11,MAOA,FTCD,LCMT1,MAOB,METTL2B,ALDH2
REACTOME_POSTMITOTIC_NUCLEAR_PORE_COMPLEX_NPC_REFORMATION	27	-0.524406	-1.35474	0.075718	0.212776	3634	tags=37%, list=12%, signal=42%	NUP133,NUP160,NUP85,NUP205,AHCTF1,RCC1,RANGAP1,UBE2I,NUP98,POM121
REACTOME_M_PHASE	352	-0.356238	-1.35215	0	0.212906	3807	tags=27%, list=13%, signal=30%	NCAPD2,NUP42,PSMD1,CENPP,PSMC6,NUP133,DYNC1LI2,CHMP7,NUP160,CEP131,LPIN3,CHMP4B,PPP2R2A,PRKCB,STAG2,SMC1A,PPP2R1A,PSMA5,TUBA3D,NUP85,PDS5B,CSNK2A1,CEP164,ANAPC10,NDE1,PHF8,CKAP5,NEK9,PSME4,NUMA1,NUP210,TUBGCP6,TUBGCP5,CSNK1E,NUP153,ACTR1A,NUP214,SIRT2,ODF2,SDCCAG8,WAPL,DYNC1I1,PSMD4,DYNC1LI1,CEP250,UBE2E1,PSMD11,ANKLE2,USO1,NUP205,AHCTF1,PRKCA,CEP192,LMNA,YWHAG,RCC1,SKA2,TUBGCP2,PMF1,PSMD9,PDS5A,PPP2R5E,AKAP9,CLIP1,CSNK1D,ANAPC5,PPP2R5D,IST1,LPIN2,LPIN1,POM121C,PPP2CB,CDC27,RANGAP1,UBE2I,RAB1A,NUP98,MCPH1,ANAPC7,PPP2R2D,TAOK1,PSMD8,MAD1L1,PPP2R5A,STAG1,NINL,POM121,ANAPC16,MAU2,MAPK1,PPP2R5C,YWHAE,PAFAH1B1,PCNT
REACTOME_CLATHRIN_MEDIATED_ENDOCYTOSIS	144	-0.380222	-1.34945	0.0181818	0.214112	3440	tags=28%, list=11%, signal=31%	CFTR,RAB5C,RAB5A,DNM1,CBL,COPS3,AGTR1,IGF2R,ITSN2,TFRC,OCRL,PIK3C2A,AAK1,EGFR,CHRM2,ARFGAP1,CLTC,HIP1,EPN1,AP2A1,ITSN1,GAK,PACSIN1,FNBP1,GAPVD1,EGF,SH3GL1,TRIP10,GRK3,PIP5K1C,ARPC1A,SYNJ2,AP2A2,CTTN,SH3KBP1,EPS15,PACSIN2,EPN2,DNM2,EPS15L1
BIOCARTA_IGF1R_PATHWAY	22	-0.544153	-1.34973	0.117073	0.214238	1733	tags=32%, list=6%, signal=34%	ADCY1,RAF1,MAP2K1,PRKAR1B,SOS1,PIK3R1,PRKAR2A,MAPK1
PID_THROMBIN_PAR1_PATHWAY	43	-0.463385	-1.34994	0.061828	0.214462	4486	tags=49%, list=15%, signal=57%	PLCB3,F2,PRKCD,PLCB2,GNAQ,PRKCB,DNM1,PKN1,VASP,ARHGEF1,GNAO1,RHOA,PRKCA,GNA11,GNA12,GNA13,GRK3,PIK3R1,SNX1,GNB1,DNM2
REACTOME_TRANSPORT_TO_THE_GOLGI_AND_SUBSEQUENT_MODIFICATION	182	-0.377296	-1.35012	0.023622	0.214735	4316	tags=29%, list=14%, signal=33%	DYNC1I2,TRAPPC10,GOLGB1,GOLGA2,SAR1B,TUBA8,LMAN1L,DYNC1LI2,SEC22A,SEC16A,B4GALT6,MIA2,TUBA3D,SEC16B,COL7A1,ARFGAP3,COPE,ST6GAL1,ACTR1A,DYNC1I1,COG7,GOSR2,TRAPPC6B,MAN1C1,DYNC1LI1,TBC1D20,SEC24C,COG4,USO1,ARCN1,ARFGAP1,TRAPPC3,B4GALT1,SPTAN1,PPP6R1,MAN2A2,CSNK1D,ST3GAL4,PPP6C,LMAN2L,SEC24A,RAB1A,ANK1,SPTB,STX5,TRAPPC9,SPTBN4,CAPZB,PPP6R3,GBF1,MGAT4C,MGAT5
REACTOME_G0_AND_EARLY_G1	26	-0.513	-1.35041	0.0879397	0.214776	2432	tags=27%, list=8%, signal=29%	MYBL2,RBL1,RBBP4,HDAC1,TFDP1,DYRK1A,TFDP2,E2F5,LIN52
REACTOME_SUMOYLATION_OF_INTRACELLULAR_RECEPTORS	29	-0.505076	-1.34684	0.0875332	0.217134	2439	tags=31%, list=8%, signal=34%	RARA,PIAS4,NR1H3,SUMO2,UBE2I,PIAS1,RXRA,PPARA,HDAC4
REACTOME_TRNA_PROCESSING	106	-0.401336	-1.34293	0.0371747	0.219105	4618	tags=35%, list=15%, signal=41%	TRMT11,XPOT,THG1L,TRMT44,ADAT1,NUP42,NUP133,NUP160,THADA,TYW3,CPSF1,NUP85,TRMT9B,POP1,NSUN6,NUP210,TYW1,NUP153,NUP214,TRMT61B,PUS1,TRMT1,CPSF4,PRORP,NUP205,MTO1,PUS7,WDR4,TRMU,TRIT1,POM121C,NUP98,DUS2,TSEN2,QTRT1,POM121,ZBTB8OS
REACTOME_TRANSPORT_OF_MATURE_TRANSCRIPT_TO_CYTOPLASM	83	-0.418903	-1.3445	0.025974	0.219169	4433	tags=36%, list=15%, signal=42%	RNPS1,GLE1,DDX39B,CHTOP,NUP42,U2AF2,NUP133,NUP160,POLDIP3,THOC2,NXF1,CPSF1,NUP85,NUP210,THOC5,NUP153,UPF3B,NUP214,CPSF4,NUP205,CPSF2,EIF4E,SYMPK,SRSF4,SARNP,POM121C,NUP98,WDR33,POM121,CASC3
WP_OSTEOBLAST_DIFFERENTIATION	112	-0.400131	-1.34243	0.0221402	0.219239	4299	tags=26%, list=14%, signal=30%	PIK3R6,PRKCD,PRKD1,PIK3CD,WNT3A,BMPR1B,DLL1,PRKCB,FGF10,CTNNB1,WNT5B,BMPR2,PIK3R5,PIK3C2B,PIK3C2A,PRKCA,SMO,FGFR1,PRKCZ,MAPK6,PIK3R3,FGF18,RBPJ,PIK3R1,HEY2,LRP5,WNT9A,PIK3CB,MAPK1,PRKCE
PID_RET_PATHWAY	39	-0.473584	-1.34346	0.0957747	0.219346	2284	tags=26%, list=8%, signal=28%	PTPN11,RHOA,PRKCA,RAP1A,PTK2,SOS1,PIK3R1,BCAR1,MAPK1,CRK
REACTOME_LAMININ_INTERACTIONS	30	-0.491247	-1.34383	0.0752688	0.219424	3868	tags=47%, list=13%, signal=54%	LAMA4,ITGA7,COL4A4,COL4A5,COL4A2,COL7A1,LAMC1,COL4A6,HSPG2,COL18A1,LAMA5,LAMA3,NID1,NID2
REACTOME_TRANSMISSION_ACROSS_CHEMICAL_SYNAPSES	262	-0.358005	-1.34301	0.00534759	0.219462	3035	tags=18%, list=10%, signal=20%	GRIK5,ADCY1,CAMKK1,CAMK2A,SLC6A12,GNB4,GABRR2,PICK1,UNC13B,PPM1E,SLC1A3,MAPT,CAMKK2,CASK,PPM1F,PRKAA1,PRKCA,GABRB1,GLUL,CHRNE,KCNJ12,ABAT,GABBR1,AP2A1,ALDH2,PRKAR1B,STXBP1,ERBB4,CHRNA7,COMT,ADCY6,PRKAR2A,PDPK1,NCALD,PPFIA1,AP2A2,GNB1,DLG3,MAPK1,RPS6KA2,ADCY9,PRKAG2,DNAJC5,CACNB2,GNG7,ADCY5,CACNA2D3
REACTOME_RNA_POLYMERASE_III_TRANSCRIPTION	41	-0.464624	-1.34466	0.0883978	0.219504	4865	tags=49%, list=16%, signal=58%	POLR3C,GTF3C4,GTF3C1,POLR2F,POLR3A,SNAPC3,POLR2H,POLR3B,POLR3GL,CRCP,SNAPC4,POLR3E,GTF3C5,GTF3C2,BRF1,ZNF143,NFIA,NFIX,BDP1,NFIC
BIOCARTA_ARF_PATHWAY	17	-0.56783	-1.33989	0.112469	0.221604	5703	tags=35%, list=19%, signal=44%	POLR1B,TP53,RB1,POLR1A,PIK3R1,ABL1
BIOCARTA_PGC1A_PATHWAY	15	-0.584914	-1.33996	0.125604	0.222059	1291	tags=40%, list=4%, signal=42%	PPP3CC,PPP3CB,ESRRA,PPARGC1A,HDAC5,PPARA
WP_STRUCTURAL_PATHWAY_OF_INTERLEUKIN_1_IL1	48	-0.457389	-1.33882	0.072	0.222458	3772	tags=33%, list=13%, signal=38%	FOS,NFKBIA,IRAK2,TOLLIP,MAP2K6,MAP3K1,MKNK2,RPS6KA5,MAPKAPK2,TAB1,TAB2,MAP3K8,EIF4E,MAP2K7,MAP2K1,SAFB,MAP2K2,MAP3K14,MAPK1
REACTOME_G_ALPHA_S_SIGNALLING_EVENTS	247	-0.353449	-1.33704	0.00900901	0.224285	1016	tags=6%, list=3%, signal=6%	REEP1,GRK3,ADCY6,PDE4A,GNB1,VIPR2,PDE4D,GRK5,PDE11A,RAMP1,ADCY9,GNG7,ADCY5,PDE7A
BIOCARTA_BCELLSURVIVAL_PATHWAY	15	-0.568415	-1.33658	0.1325	0.22442	3232	tags=40%, list=11%, signal=45%	CASP7,FOS,CCT4,DPF2,ZBTB7A,MTOR,PIK3R1,XIAP
REACTOME_ESTROGEN_DEPENDENT_GENE_EXPRESSION	89	-0.411584	-1.33421	0.0480769	0.227121	1941	tags=24%, list=6%, signal=25%	HDAC1,YY1,SP1,MED1,AXIN1,AGO3,KAT2B,GREB1,CARM1,NCOA1,ERBB4,TNRC6C,PTGES3,EP300,STAG1,CREBBP,AGO2,NCOA3,KANK1,TNRC6B,KDM4B
PID_KIT_PATHWAY	52	-0.442749	-1.33096	0.0712074	0.228579	3039	tags=31%, list=10%, signal=34%	CBL,PIK3C2B,PTPN11,STAT3,SH2B3,RAF1,MAP2K1,CRKL,RPS6KB1,MITF,MAP2K2,SOS1,PIK3R1,PDPK1,CREBBP,FOXO3
REACTOME_GLUCAGON_LIKE_PEPTIDE_1_GLP1_REGULATES_INSULIN_SECRETION	39	-0.468329	-1.33137	0.090411	0.228645	1715	tags=23%, list=6%, signal=24%	RAP1A,ITPR1,RAPGEF4,PRKAR1B,ADCY6,PRKAR2A,GNB1,GNG7,ADCY5
PID_FCER1_PATHWAY	59	-0.440497	-1.33178	0.0744986	0.22873	3545	tags=31%, list=12%, signal=35%	VAV1,GRB2,CHUK,SHC1,LCP2,PLA2G4A,FOS,LYN,SYK,FCGR2B,PTPN13,PRKCB,MAP3K1,PAK2,CBL,PLD2,PTPN11,HCLS1,CBLB,RAF1,MAP2K7,LAT2,MAP2K1,PTK2,MAP2K2,SOS1,PIK3R1,MAPK1
REACTOME_CD28_DEPENDENT_PI3K_AKT_SIGNALING	22	-0.528383	-1.33231	0.110256	0.229028	4502	tags=50%, list=15%, signal=59%	MLST8,TRIB3,AKT2,MAPKAP1,THEM4,MAP3K8,PIK3R3,MAP3K14,MTOR,PIK3R1,PDPK1
BIOCARTA_LIS1_PATHWAY	19	-0.545539	-1.33186	0.102244	0.229169	1320	tags=16%, list=4%, signal=17%	CDK5R1,DNAH3,LRP8,NDEL1,CSNK2A1,CLIP1,ABL1,PAFAH1B1
WP_HIPPOYAP_SIGNALING_PATHWAY	23	-0.533563	-1.32863	0.116456	0.230156	3267	tags=43%, list=11%, signal=49%	TNIK,RASSF1,TEAD2,MAP4K3,TEAD1,LATS2,YY1AP1,NF2,LATS1,MINK1
ST_INTERLEUKIN_4_PATHWAY	23	-0.525512	-1.32937	0.129771	0.230172	3833	tags=35%, list=13%, signal=40%	IL4R,INPP5D,AKT2,TYK2,SOS2,RPS6KB1,SOS1,PPP1R13B
REACTOME_FCGR3A_MEDIATED_IL10_SYNTHESIS	42	-0.463659	-1.32823	0.0737705	0.230174	4998	tags=38%, list=17%, signal=46%	IL10,ADCY4,ADCY3,IGHG1,FCGR2A,LYN,FGR,ITPR2,PRKX,SYK,AHCYL1,YES1,HCK,ADCY1,ITPR1,PRKAR1B,ADCY6,PRKAR2A,ADCY9,ADCY5
REACTOME_AMINO_ACIDS_REGULATE_MTORC1	54	-0.438436	-1.32698	0.0813008	0.230256	3388	tags=31%, list=11%, signal=35%	ATP6V1A,TCIRG1,ATP6V0E1,ATP6V0D1,WDR59,RRAGD,DEPDC5,SESN1,ITFG2,FLCN,SZT2,NPRL3,MTOR,FNIP1,RPTOR,CASTOR2,FNIP2
PID_CXCR4_PATHWAY	100	-0.401081	-1.32869	0.0590278	0.230571	5134	tags=42%, list=17%, signal=51%	ITGA6,ITGA8,PTEN,GNG2,LYN,FGR,SSH1,MLST8,PLCB3,PIK3R6,RAP1B,YES1,GRK6,PIK3CD,ITGA7,PLCB2,LIMK1,HCK,DNM1,PIK3R5,STAT5B,STAT2,CSK,FOXO1,MAPKAP1,PTPN11,STAT3,GNAO1,RHOA,PTK2,PRKCZ,GNA13,PIK3R3,MTOR,PIK3R1,PDPK1,ITCH,GNB1,BCAR1,PIK3CB,ITGA11,CRK
KEGG_TOLL_LIKE_RECEPTOR_SIGNALING_PATHWAY	86	-0.409379	-1.32708	0.057047	0.230658	4027	tags=23%, list=13%, signal=27%	CXCL11,IRF5,CD86,MAPK14,CD40,FOS,NFKBIA,PIK3CD,TLR2,TOLLIP,IRF3,MAP2K6,TIRAP,AKT2,PIK3R5,TAB1,TAB2,TICAM1,MAP3K8,MAP2K7,MAP2K1,TICAM2,MAP2K2,PIK3R3,PIK3R1,PIK3CB,MAPK1
WP_TOLLLIKE_RECEPTOR_SIGNALING_PATHWAY	87	-0.406177	-1.32729	0.057971	0.230917	4027	tags=23%, list=13%, signal=26%	CXCL11,IRF5,CD86,MAPK14,CD40,FOS,NFKBIA,PIK3CD,TLR2,TOLLIP,IRF3,MAP2K6,TIRAP,AKT2,PIK3R5,TAB1,TAB2,TICAM1,MAP3K8,MAP2K7,MAP2K1,TICAM2,MAP2K2,PIK3R3,PIK3R1,PIK3CB,MAPK1
REACTOME_REGULATION_OF_KIT_SIGNALING	16	-0.577944	-1.32483	0.132468	0.231716	6155	tags=56%, list=21%, signal=71%	GRB2,PTPN6,LYN,YES1,CBL,SOCS6,SH2B3,PRKCA,SOS1
REACTOME_DNA_DOUBLE_STRAND_BREAK_REPAIR	131	-0.385321	-1.32513	0.0304183	0.231791	4005	tags=30%, list=13%, signal=34%	TOP3A,BABAM1,RFC3,RNF168,NHEJ1,KDM4A,RPA2,ATR,TIPIN,APBB1,UBE2N,XRCC1,EYA2,RPA1,POLD1,EME2,TP53BP1,RAD17,RTEL1,PIAS4,RAD51C,RNF4,POLE,PPP5C,PALB2,POLD3,DNA2,RAD9A,XRCC6,SUMO2,UBE2I,NSD2,RAD52,BAZ1B,EYA3,HERC2,UBE2V2,PPP4R2,ABL1,BLM,KDM4B
REACTOME_CELL_CYCLE_MITOTIC	494	-0.337869	-1.3253	0	0.232044	3807	tags=25%, list=13%, signal=28%	NCAPD2,NUP42,RPA2,CDK11B,CABLES1,PSMD1,CENPP,PSMC6,NUP133,DYNC1LI2,CHMP7,NUP160,CEP131,LPIN3,CHMP4B,PPP2R2A,MNAT1,PRKCB,STAG2,SMC1A,PPP2R1A,FBXL18,PSMA5,TUBA3D,ORC2,AKT2,PPP1CB,NUP85,PDS5B,CSNK2A1,CEP164,ANAPC10,NDE1,PHF8,CKAP5,NEK9,PSME4,NUMA1,RPA1,NUP210,TUBGCP6,E2F6,POLD1,TUBGCP5,CSNK1E,NUP153,ACTR1A,NUP214,SIRT2,ODF2,SDCCAG8,WAPL,DYNC1I1,RBBP4,PSMD4,DYNC1LI1,CEP250,UBE2E1,PSMD11,ANKLE2,USO1,NUP205,HDAC1,AHCTF1,PRKCA,LCMT1,CEP192,LMNA,POLE,YWHAG,RCC1,TFDP1,SKA2,TUBGCP2,PMF1,POLD3,DNA2,DYRK1A,PSMD9,PDS5A,PPP2R5E,RBX1,AKAP9,CLIP1,CSNK1D,ANAPC5,TFDP2,PPP2R5D,E2F5,BTRC,IST1,LPIN2,LPIN1,POM121C,PPP2CB,CDC27,RANGAP1,UBE2I,RAB1A,LIN52,NUP98,MCPH1,ANAPC7,PPP2R2D,TAOK1,PSMD8,MAD1L1,PPP2R3B,PPP2R5A,EP300,STAG1,NINL,POM121,PPP1R12B,ANAPC16,MAU2,MAPK1,ABL1,PPP2R5C,YWHAE,PAFAH1B1,CCND3,PCNT
REACTOME_TBC_RABGAPS	43	-0.469849	-1.32203	0.0964187	0.235091	3788	tags=44%, list=13%, signal=51%	RAB5B,RAB6B,RAB8B,TBC1D25,RAB5C,RAB5A,RABGAP1,GGA1,GGA3,TBC1D20,TSC2,RAB35,RABGEF1,TSC1,TBC1D14,RABEP1,RAB7A,GGA2,ULK1
REACTOME_CASPASE_ACTIVATION_VIA_DEATH_RECEPTORS_IN_THE_PRESENCE_OF_LIGAND	16	-0.561608	-1.3199	0.151134	0.237461	4224	tags=31%, list=14%, signal=36%	TRAF2,TNFRSF10B,TICAM1,TICAM2,CFLAR
BIOCARTA_P53HYPOXIA_PATHWAY	21	-0.527754	-1.31889	0.124365	0.238251	2800	tags=24%, list=9%, signal=26%	RPA1,TAF1,DNAJB1,EP300,FHL2
REACTOME_WNT5A_DEPENDENT_INTERNALIZATION_OF_FZD4	15	-0.593762	-1.31614	0.155502	0.238879	4220	tags=47%, list=14%, signal=54%	DVL2,AP2S1,PRKCB,PRKCA,CLTC,AP2A1,AP2A2
WP_LEPTIN_INSULIN_OVERLAP	15	-0.55941	-1.31763	0.151659	0.238943	2243	tags=33%, list=7%, signal=36%	STAT3,DGKZ,PIK3R3,PDPK1,INSR
WP_TCELL_ANTIGEN_RECEPTOR_TCR_SIGNALING_PATHWAY	86	-0.403818	-1.31626	0.0410095	0.239215	2284	tags=17%, list=8%, signal=19%	VAV1,PSTPIP1,GRB2,CHUK,SHC1,LCP2,WAS,MAPK14,FYB1,FOS,CCR5,NFATC1,NFKBIA,IL15RA,CARD11,PRKCD,VAV3,CBL,PTPN11,SH2B3,MAP3K8,CBLB,RAF1,ITPR1,MAP2K1,CRKL,MAP2K2,MAP3K14,SOS1,PIK3R1,PDPK1,MAPK1,CRK
REACTOME_EGR2_AND_SOX10_MEDIATED_INITIATION_OF_SCHWANN_CELL_MYELINATION	29	-0.492805	-1.31765	0.0944444	0.239426	2608	tags=28%, list=9%, signal=30%	PMP22,LAMC1,WWTR1,TEAD1,YAP1,DAG1,SMARCA4,SREBF2
REACTOME_CELL_EXTRACELLULAR_MATRIX_INTERACTIONS	18	-0.548841	-1.31628	0.131387	0.239699	2320	tags=39%, list=8%, signal=42%	FERMT2,VASP,LIMS2,RSU1,PARVA,FBLIM1,PARVB
KEGG_DILATED_CARDIOMYOPATHY	89	-0.400977	-1.31652	0.0604027	0.239877	843	tags=16%, list=3%, signal=16%	SLC8A1,ADCY6,DAG1,ITGA11,ADCY9,CACNA1C,MYH6,TNNT2,SGCD,CACNB2,ADCY5,CACNA2D3,ATP2A2,MYBPC3
BIOCARTA_SPRY_PATHWAY	17	-0.572019	-1.31438	0.159601	0.240727	3039	tags=41%, list=10%, signal=46%	CBL,EGFR,RAF1,MAP2K1,EGF,SOS1,MAPK1
BIOCARTA_PITX2_PATHWAY	15	-0.570609	-1.3136	0.142212	0.240799	3207	tags=47%, list=11%, signal=52%	CTNNB1,TRRAP,HDAC1,MED1,AXIN1,EP300,CREBBP
PID_EPHA2_FWD_PATHWAY	19	-0.533832	-1.31388	0.140704	0.240968	3696	tags=42%, list=12%, signal=48%	TIAM1,VAV2,VAV3,CBL,INPPL1,RHOA,PTK2,PIK3R1,ARHGAP35,BCAR1
SA_B_CELL_RECEPTOR_COMPLEXES	24	-0.513301	-1.3127	0.151671	0.24135	4952	tags=50%, list=17%, signal=60%	VAV1,GRB2,SHC1,FOS,LYN,SYK,VAV2,RPS6KA1,VAV3,MAP3K1,MAP2K1,SOS1,BCR,MAPK8IP3,MAPK1
REACTOME_GPVI_MEDIATED_ACTIVATION_CASCADE	35	-0.475701	-1.31225	0.0989583	0.241454	4858	tags=40%, list=16%, signal=48%	LYN,SYK,VAV2,PIK3R6,VAV3,PIK3R5,PTPN11,RHOA,PRKCZ,PIK3R3,GP6,PIK3R1,PDPK1,PIK3CB
REACTOME_THROMBOXANE_SIGNALLING_THROUGH_TP_RECEPTOR	23	-0.510768	-1.31179	0.119681	0.24155	3765	tags=30%, list=13%, signal=35%	GNB5,GNAQ,GNB4,GNA11,GNA13,GNB1,GNG7
REACTOME_FLT3_SIGNALING	280	-0.35176	-1.31015	0.00561798	0.242752	3369	tags=24%, list=11%, signal=26%	FGF10,PPP2R1A,PSMA5,AKT2,HCK,PPP1CB,DUSP5,STAT5B,NF1,CAMK2A,ITGB3,PSME4,CSK,ABHD17B,MRAS,RASAL2,RALGDS,THEM4,PDGFA,PSMD4,PTPN11,APBB1IP,SHOC2,PSMD11,LYPLA1,EGFR,RASA3,RAF1,RAP1A,NCAM1,PPP5C,MAP2K1,PTK2,SPTAN1,PSMD9,PPP2R5E,FGFR1,RBX1,ANGPT1,ERBB2,PPP2R5D,PPP2CB,ERBB4,MAP2K2,EGF,FNTB,FGF18,PTPRA,SOS1,PSMD8,SPTB,PIK3R1,PPP2R5A,PDPK1,RASGRP3,BCL2L1,DAB2IP,SPTBN4,BRAF,DLG3,PIK3CB,MAPK1,PTPN3,PPP2R5C,VCL,MARK3
REACTOME_SIGNALING_BY_NOTCH	175	-0.370652	-1.31026	0.0122449	0.243145	2100	tags=21%, list=7%, signal=22%	HDAC10,PSMD1,PSMC6,KAT2A,TACC3,DLL1,PSMA5,MIB1,CDK8,IKZF1,MIB2,WWP2,PSMD4,POGLUT1,HDAC6,PSMD11,EGFR,HDAC1,TFDP1,B4GALT1,PSMD9,RBX1,AGO3,TLE2,PSEN1,TFDP2,KAT2B,ST3GAL4,NUMB,ST3GAL3,DTX2,EGF,TNRC6C,NCOR2,PSMD8,RBPJ,HDAC7,NCOR1,EP300,HEY2,ITCH,CREBBP,MAML1,AGO2,HDAC5,TNRC6B,PBX1,HDAC4,ATP2A2
REACTOME_TRANSCRIPTION_OF_E2F_TARGETS_UNDER_NEGATIVE_CONTROL_BY_DREAM_COMPLEX	19	-0.546492	-1.3095	0.138381	0.243166	2432	tags=32%, list=8%, signal=34%	RBBP4,HDAC1,TFDP1,TFDP2,E2F5,LIN52
REACTOME_FACTORS_INVOLVED_IN_MEGAKARYOCYTE_DEVELOPMENT_AND_PLATELET_PRODUCTION	136	-0.378669	-1.30848	0.0143885	0.244072	3976	tags=28%, list=13%, signal=32%	MICAL1,TUBA8,KIF13B,RACGAP1,CABLES1,IRF2,RAB5A,TUBA3D,CBX5,KIF16B,KIF6,KIFC2,DOCK11,DOCK2,KLC4,DOCK9,AKAP1,SH2B3,RAD51C,HDAC1,AKAP10,MAFG,KIF21A,RCOR1,JMJD1C,PRKAR1B,GATA4,VPS45,KIF3B,PRKAR2A,DOCK5,CAPZB,KIF1B,SH2B1,KLC1,ABL1,KIF1C,ITPK1
REACTOME_L1CAM_INTERACTIONS	120	-0.387291	-1.3063	0.0316901	0.246462	3293	tags=26%, list=11%, signal=29%	TUBA3D,RPS6KA4,DNM1,NFASC,CSNK2A1,ITGB3,LAMC1,EPHB2,RPS6KA5,DPYSL2,EGFR,NCAM1,CLTC,MAP2K1,SPTAN1,AP2A1,FGFR1,CHL1,NUMB,SCN7A,MAP2K2,EZR,ANK1,SPTB,SCN5A,SPTBN4,AP2A2,DLG3,MAPK1,RPS6KA2,DNM2
REACTOME_SIGNALING_BY_EGFR	50	-0.433479	-1.30533	0.0939226	0.246816	2284	tags=28%, list=8%, signal=30%	PTPN12,CBL,CSK,PTPN11,EGFR,EPN1,LRIG1,EGF,SH3GL1,SOS1,PIK3R1,PTPRK,SH3KBP1,EPS15,ADAM12,PTPN3,EPS15L1
WP_LIPID_METABOLISM_PATHWAY	28	-0.503023	-1.30535	0.115281	0.247295	1936	tags=25%, list=6%, signal=27%	PRKAA1,ACLY,PRKAR1B,ACACA,PRKAR2A,ACSS2,PRKAG2
REACTOME_CELL_JUNCTION_ORGANIZATION	87	-0.400756	-1.30402	0.066879	0.24803	2709	tags=22%, list=9%, signal=24%	NECTIN2,SDK2,FERMT2,VASP,PATJ,CTNNA1,SDK1,PLEC,LAMA3,CTNND1,LIMS2,NECTIN1,RSU1,PARVA,PARD6B,FBLIM1,PARD3,JUP,PARVB

### Sheet: FB_UP
NAME	SIZE	ES	NES	NOM p-val	FDR q-val	RANK AT MAX	LEADING EDGE	CORE ENRICHMENT
REACTOME_EUKARYOTIC_TRANSLATION_ELONGATION	93	0.846284	2.17864	0	0	2631	tags=81%, list=9%, signal=88%	RPL10,RPLP1,RPS23,RPS18,RPS27,RPL41,RPL15,RPL27A,RPL19,RPL7A,FAU,RPL30,EEF1A1,RPS2,RPS12,RPS27A,RPL11,RPL18,RPL13,RPS15,RPS14,RPL26,RPL34,RPS13,RPL37A,RPL13A,RPL9,EEF2,RPL21,RPL3,RPL10A,RPL17,RPS9,RPL35A,RPL24,RPL23,RPS16,RPS25,RPS21,RPS3A,RPS6,RPS4X,RPL32,RPL7,RPL6,RPS11,RPL38,RPS20,RPS19,RPS7,RPS15A,RPL23A,RPL29,RPL36,RPS28,RPL5,RPS3,RPL18A,RPL27,RPL12,RPS24,RPLP2,RPL8,RPLP0,RPS17,RPL35,RPL37,RPL28,RPS8,UBA52,RPL4,RPS26,RPL31,RPL14,RPL36AL
KEGG_RIBOSOME	86	0.853515	2.17426	0	0	2631	tags=84%, list=9%, signal=91%	RPL10,RPLP1,RPS23,RPS18,RPS27,RPL41,RPL15,RPL27A,RPL19,RPL7A,FAU,RPL30,RPS2,RPS12,RPS27A,RPL11,RPL18,RPL13,RPS15,RPL26,RPL34,RPS13,RPL37A,RPL13A,RPL9,RPL21,RPL3,RPL10A,RPL17,RPS9,RPL35A,RPL24,RPL23,RPS16,RPS25,RPS21,RPS3A,RPS6,RPS4X,RPL32,RPL7,RPL6,RPS11,RPL38,RPS20,RPS19,RPS7,RPS15A,RPL23A,RPL29,RPL36,RPS28,RPL5,RPS3,RPL18A,RPL27,RPL12,RPS24,RPLP2,RPL8,RPLP0,RPS17,RPL35,RPL37,RPL28,RPS8,UBA52,RPL4,RPS26,RPL31,RPL14,RPL36AL
REACTOME_RESPONSE_OF_EIF2AK4_GCN2_TO_AMINO_ACID_DEFICIENCY	101	0.825034	2.13604	0	0	2631	tags=73%, list=9%, signal=80%	RPL10,RPLP1,RPS23,RPS18,RPS27,RPL41,RPL15,RPL27A,RPL19,RPL7A,FAU,RPL30,RPS2,RPS12,RPS27A,RPL11,RPL18,RPL13,RPS15,RPS14,RPL26,RPL34,RPS13,RPL37A,RPL13A,RPL9,RPL21,RPL3,RPL10A,RPL17,RPS9,RPL35A,RPL24,RPL23,RPS16,RPS25,RPS21,RPS3A,RPS6,RPS4X,ATF2,RPL32,RPL7,RPL6,RPS11,RPL38,RPS20,RPS19,RPS7,RPS15A,RPL23A,RPL29,RPL36,RPS28,RPL5,RPS3,RPL18A,RPL27,RPL12,RPS24,RPLP2,RPL8,RPLP0,RPS17,RPL35,RPL37,RPL28,RPS8,UBA52,RPL4,RPS26,RPL31,RPL14,RPL36AL
WP_CYTOPLASMIC_RIBOSOMAL_PROTEINS	88	0.83579	2.12241	0	0	2531	tags=83%, list=8%, signal=90%	RPL10,RPLP1,RPS23,RPS18,RPS27,RPL41,RPL15,RPL27A,RPL19,RPL7A,FAU,RPL30,RPS2,RPS12,RPS27A,RPL11,RPL18,RPL13,RPS15,RPS14,RPL26,RPL34,RPS13,RPL37A,RPL13A,RPL9,RPL21,RPL3,RPL10A,RPL17,RPS9,RPL35A,RPL24,RPL23,RPS16,RPS25,RPS21,RPS3A,RPS6,RPS4X,RPL32,RPL7,RPL6,RPS11,MRPL19,RPL38,RPS20,RPS19,RPS7,RPS15A,RPL23A,RPL29,RPL36,RPS28,RPL5,RPS3,RPL18A,RPL27,RPL12,RPS24,RPLP2,RPL8,RPLP0,RPS17,RPL35,RPL37,RPL28,RPS8,UBA52,RPL4,RPS26,RPL31,RPL14
REACTOME_SRP_DEPENDENT_COTRANSLATIONAL_PROTEIN_TARGETING_TO_MEMBRANE	112	0.801695	2.11591	0	0	2631	tags=71%, list=9%, signal=78%	RPL10,RPLP1,RPS23,RPS18,RPS27,RPL41,RPL15,RPL27A,RPL19,RPL7A,FAU,RPL30,RPS2,RPS12,RPS27A,RPL11,RPL18,RPL13,RPS15,RPS14,SRP14,RPL26,RPL34,RPS13,RPL37A,RPL13A,RPL9,RPL21,RPL3,RPL10A,RPL17,RPS9,RPL35A,RPL24,RPL23,RPS16,RPS25,RPS21,RPS3A,RPS6,RPS4X,RPL32,RPL7,RPL6,RPS11,SSR4,RPL38,RPS20,RPS19,RPS7,RPS15A,RPL23A,RPL29,RPL36,RPS28,TRAM1,RPL5,SSR1,RPS3,RPL18A,RPL27,RPL12,RPS24,RPLP2,SRPRA,RPL8,RPLP0,RPS17,RPL35,RPL37,RPL28,SPCS2,RPS8,UBA52,RPL4,RPS26,RPL31,RPL14,SRP19,RPL36AL
REACTOME_NONSENSE_MEDIATED_DECAY_NMD_	115	0.809729	2.10242	0	0	3157	tags=68%, list=10%, signal=75%	RPL10,RPLP1,RPS23,RPS18,RPS27,RPL41,RPL15,RPL27A,RPL19,RPL7A,FAU,RPL30,RPS2,RPS12,RPS27A,RPL11,RPL18,RPL13,RPS15,RPS14,RPL26,RPL34,RPS13,RPL37A,RPL13A,RPL9,RPL21,RPL3,RPL10A,RPL17,RPS9,RPL35A,RPL24,RPL23,RPS16,RPS25,RPS21,RPS3A,NCBP1,RPS6,RPS4X,RPL32,RPL7,RPL6,RPS11,RPL38,RPS20,RPS19,RPS7,RPS15A,RPL23A,RPL29,RPL36,RPS28,RPL5,RPS3,RPL18A,RPL27,RPL12,RPS24,RPLP2,RPL8,RPLP0,RPS17,RPL35,RPL37,RPL28,RPS8,UBA52,RPL4,RPS26,RPL31,RPL14,RPL36AL,SMG7,RPSA,RPS5,SMG6
REACTOME_EUKARYOTIC_TRANSLATION_INITIATION	119	0.787085	2.04231	0	0	2631	tags=64%, list=9%, signal=70%	RPL10,RPLP1,RPS23,RPS18,RPS27,RPL41,RPL15,RPL27A,RPL19,RPL7A,FAU,RPL30,RPS2,RPS12,RPS27A,RPL11,RPL18,RPL13,RPS15,RPS14,RPL26,RPL34,RPS13,RPL37A,RPL13A,RPL9,RPL21,RPL3,RPL10A,RPL17,RPS9,RPL35A,RPL24,RPL23,RPS16,RPS25,RPS21,RPS3A,RPS6,RPS4X,RPL32,RPL7,RPL6,RPS11,RPL38,RPS20,RPS19,RPS7,RPS15A,RPL23A,RPL29,RPL36,RPS28,EIF4A2,RPL5,RPS3,RPL18A,RPL27,RPL12,RPS24,RPLP2,RPL8,RPLP0,EIF2B2,RPS17,RPL35,RPL37,RPL28,RPS8,UBA52,RPL4,EIF3H,RPS26,RPL31,RPL14,RPL36AL
REACTOME_SELENOAMINO_ACID_METABOLISM	108	0.781765	2.03411	0	0	2631	tags=70%, list=9%, signal=77%	RPL10,RPLP1,RPS23,RPS18,RPS27,RPL41,RPL15,RPL27A,RPL19,RPL7A,FAU,RPL30,RPS2,RPS12,RPS27A,RPL11,RPL18,RPL13,RPS15,RPS14,RPL26,RPL34,RPS13,RPL37A,RPL13A,RPL9,RPL21,RPL3,RPL10A,RPL17,RPS9,RPL35A,RPL24,RPL23,RPS16,RPS25,RPS21,RPS3A,RPS6,RPS4X,RPL32,RPL7,RPL6,RPS11,RPL38,RPS20,RPS19,RPS7,RPS15A,RPL23A,RPL29,RPL36,RPS28,RPL5,RPS3,RPL18A,RPL27,RPL12,RPS24,RPLP2,RPL8,RPLP0,RPS17,PSTK,RPL35,SECISBP2,RPL37,RPL28,RPS8,UBA52,PAPSS1,RPL4,RPS26,RPL31,RPL14,RPL36AL
REACTOME_INFLUENZA_INFECTION	155	0.729261	1.90307	0	0	3472	tags=56%, list=11%, signal=63%	RPL10,RPLP1,RPS23,RPS18,RPS27,RPL41,RPL15,RPL27A,RPL19,RPL7A,FAU,RPL30,RPS2,RPS12,RPS27A,RPL11,RPL18,RPL13,RPS15,RPS14,RPL26,RPL34,RPS13,RPL37A,RPL13A,CALR,RPL9,RPL21,RPL3,RPL10A,RPL17,KPNA5,RPS9,RPL35A,RPL24,RPL23,RPS16,RPS25,RPS21,RPS3A,SEC13,XPO1,RPS6,RPS4X,RPL32,RPL7,RPL6,RPS11,RPL38,RPS20,RPS19,RPS7,RPS15A,RPL23A,RPL29,RPL36,RPS28,RPL5,TGFB1,RPS3,RPL18A,RPL27,RPL12,RPS24,RPLP2,RPL8,RPLP0,RPS17,RPL35,RPL37,RPL28,RPS8,UBA52,CLTC,RPL4,RPS26,RPL31,RPL14,RPL36AL,KPNA3,SLC25A6,RPSA,CANX,RPS5,HSPA1A,POLR2A,RPS10
REACTOME_REGULATION_OF_EXPRESSION_OF_SLITS_AND_ROBOS	167	0.707191	1.87561	0	8.86898e-05	3502	tags=52%, list=11%, signal=59%	COL4A5,RPL10,RPLP1,RPS23,RPS18,RPS27,RPL41,RPL15,RPL27A,RPL19,RPL7A,UBB,FAU,RPL30,RPS2,RPS12,RPS27A,RPL11,RPL18,RPL13,RPS15,RPS14,RPL26,RPL34,ROBO1,RPS13,RPL37A,RPL13A,RPL9,RPL21,RPL3,RPL10A,RPL17,RPS9,RPL35A,RPL24,RPL23,RPS16,RPS25,RPS21,PSMA1,RPS3A,NCBP1,RPS6,RPS4X,UBC,RPL32,RPL7,SEM1,RPL6,RPS11,RPL38,RPS20,RPS19,RPS7,RPS15A,RPL23A,RPL29,RPL36,RPS28,RPL5,PSMA3,RPS3,RPL18A,RPL27,RPL12,RPS24,RPLP2,RPL8,RPLP0,RPS17,RPL35,RPL37,RPL28,RPS8,UBA52,RPL4,RPS26,RPL31,RPL14,RPL36AL,RPSA,RPS5,PSMD1,RPS10,PSMB6,LHX4
WP_MIR5093P_ALTERATION_OF_YAP1ECM_AXIS	17	0.857158	1.82341	0	0.000160672	3005	tags=65%, list=10%, signal=72%	FN1,COL1A1,COL3A1,THBS2,EDNRA,SPARC,PBX3,GPC6,YAP1,COL5A1,TEAD1
REACTOME_RRNA_PROCESSING	201	0.683514	1.81624	0	0.000219969	3472	tags=42%, list=11%, signal=47%	THUMPD1,RPL10,RPLP1,RPS23,RPS18,RPS27,RPL41,RPL15,RPL27A,RPL19,RPL7A,FAU,RPL30,RPS2,RPS12,RPS27A,RPL11,RPL18,RPL13,RPS15,RPS14,RPL26,RPL34,RPS13,RPL37A,RPL13A,RPL9,RPL21,RPL3,RPL10A,RPL17,RPS9,RPL35A,RPL24,RPL23,RPS16,RPS25,RPS21,RPS3A,RPS6,RPS4X,RPL32,RPL7,RPL6,RPS11,MTERF4,RPL38,RPS20,RPS19,RPS7,RPS15A,RPL23A,RPL29,RPL36,RPS28,RPL5,RPS3,RPL18A,RPL27,RPL12,RPS24,RPLP2,RPL8,RPLP0,MTREX,RPS17,RPL35,RPL37,RPL28,EXOSC8,RPS8,UBA52,RPL4,RPS26,RPL31,RPL14,RPL36AL,RPP38,DIS3,TRMT112,RPSA,RPS5,TFB1M,C1D,RPS10
REACTOME_NITRIC_OXIDE_STIMULATES_GUANYLATE_CYCLASE	21	0.804644	1.79655	0	0.000948839	2380	tags=43%, list=8%, signal=46%	PDE5A,KCNMB1,GUCY1A1,PDE10A,GUCY1B1,GUCY1A2,PRKG1,PDE1A,KCNMB4
REACTOME_ANTIGEN_PRESENTATION_FOLDING_ASSEMBLY_AND_PEPTIDE_LOADING_OF_CLASS_I_MHC	25	0.792671	1.78972	0	0.00106947	2978	tags=64%, list=10%, signal=71%	B2M,ERAP1,HLA-A,HLA-B,CALR,HSPA5,HLA-E,HLA-C,SEC24D,SEC13,PDIA3,SEC31A,SEC23A,ERAP2,HLA-F,CANX
REACTOME_ACTIVATION_OF_THE_MRNA_UPON_BINDING_OF_THE_CAP_BINDING_COMPLEX_AND_EIFS_AND_SUBSEQUENT_BINDING_TO_43S	60	0.713867	1.78281	0	0.001292	3472	tags=55%, list=11%, signal=62%	RPS23,RPS18,RPS27,FAU,RPS2,RPS12,RPS27A,RPS15,RPS14,RPS13,RPS9,RPS16,RPS25,RPS21,RPS3A,RPS6,RPS4X,RPS11,RPS20,RPS19,RPS7,RPS15A,RPS28,EIF4A2,RPS3,RPS24,RPS17,RPS8,EIF3H,RPS26,RPSA,RPS5,RPS10
REACTOME_SIGNALING_BY_ROBO_RECEPTORS	212	0.665411	1.77757	0	0.00137739	3502	tags=45%, list=11%, signal=51%	COL4A5,CXCL12,ENAH,RPL10,RPLP1,RPS23,RPS18,RPS27,RPL41,RPL15,RPL27A,RPL19,RPL7A,UBB,FAU,RPL30,RPS2,RPS12,RPS27A,RPL11,RPL18,RPL13,RPS15,RPS14,RPL26,RPL34,ROBO1,RPS13,RPL37A,RPL13A,RPL9,RPL21,RPL3,RPL10A,RPL17,RPS9,RPL35A,EVL,RPL24,RPL23,RPS16,NCK2,RPS25,RPS21,PSMA1,RPS3A,CLASP2,NCBP1,RPS6,RPS4X,UBC,RPL32,RPL7,SEM1,RPL6,RPS11,NRP1,RPL38,RPS20,RPS19,RPS7,RPS15A,RPL23A,RPL29,RPL36,RPS28,RPL5,PSMA3,RPS3,RPL18A,RPL27,RPL12,RPS24,RPLP2,RPL8,RPLP0,RPS17,RPL35,RPL37,PRKCA,RPL28,RPS8,UBA52,RPL4,RPS26,RPL31,PRKACB,RPL14,RPL36AL,CDC42,RPSA,RPS5,PSMD1,RPS10,PSMB6,LHX4
REACTOME_DISEASES_ASSOCIATED_WITH_GLYCOSAMINOGLYCAN_METABOLISM	41	0.728154	1.73464	0	0.0052884	3562	tags=39%, list=12%, signal=44%	LUM,OGN,VCAN,BGN,GPC6,FMOD,EXT1,DCN,OMD,HSPG2,HEXB,EXT2,PRELP,CHST6,CHSY1,CHST14
PID_SYNDECAN_1_PATHWAY	46	0.69857	1.70714	0	0.00964164	2361	tags=41%, list=8%, signal=45%	COL1A2,COL12A1,COL15A1,COL14A1,COL4A5,COL1A1,COL6A1,COL3A1,COL8A1,COL10A1,PPIB,COL6A2,CASK,HGF,TGFB1,COL16A1,COL9A3,COL4A6,COL5A1
WP_REGULATION_OF_WNTBCATENIN_SIGNALING_BY_SMALL_MOLECULE_COMPOUNDS	17	0.802798	1.70335	0.00117925	0.00992221	3075	tags=65%, list=10%, signal=72%	SFRP4,LEF1,LRP1,TCF4,DKK3,CTNNB1,GSK3B,FZD8,TNKS,APC,CSNK1A1
PID_RAS_PATHWAY	30	0.739919	1.69302	0	0.0119836	3277	tags=37%, list=11%, signal=41%	PLCE1,RASA1,LGALS1,RASA2,RASGRF2,PRKCE,DAB2IP,NF1,RASGRP1,PRKCA,RRAS
REACTOME_TRANSLATION	273	0.629404	1.68203	0	0.0146854	6015	tags=51%, list=20%, signal=62%	RPL10,RPLP1,RPS23,RPS18,RPS27,RPL41,RPL15,RPL27A,RPL19,RPL7A,FAU,RPL30,EEF1A1,RPS2,RPS12,RPS27A,RPL11,RPL18,RPL13,RPS15,RPS14,SRP14,RPL26,RPL34,RPS13,RPL37A,RPL13A,RPL9,EEF2,RPL21,RPL3,RPL10A,RPL17,RPS9,RPL35A,RPL24,RPL23,RPS16,RPS25,RPS21,RPS3A,RPS6,RPS4X,RPL32,RPL7,RPL6,RPS11,SSR4,MRPL19,RPL38,RPS20,RPS19,RPS7,RPS15A,RPL23A,RPL29,RPL36,RPS28,EIF4A2,TRAM1,RPL5,SSR1,RPS3,RPL18A,RPL27,RPL12,RPS24,RPLP2,SRPRA,RPL8,RPLP0,EIF2B2,RPS17,RPL35,RPL37,RPL28,SPCS2,RPS8,UBA52,RPL4,EIF3H,MRPL16,RPS26,RPL31,RPL14,SRP19,RPL36AL,MRPL51,PPA2,TRMT112,RPSA,MRPL57,RPS5,MRPS26,SPCS1,RARS2,GADD45GIP1,RPS10,MRPL33,EIF5,YARS2,MRPS28,FARS2,EIF3E,SSR2,MRPS18C,SPCS3,EEF1B2,MRPL34,SEC61B,MRPS9,EIF4H,GFM1,SEC61G,SSR3,MRPL3,DDOST,EIF1AX,FARSB,IARS2,PABPC1,MRPL43,CHCHD1,MRPL17,MTRF1L,MRPL36,MRPS24,RPL22L1,MRPL32,MRPL42,MRPS31,MRPL40,AIMP1,EEF1G,SRP9,EEF1E1,MRPL13,RPS29
REACTOME_AMYLOID_FIBER_FORMATION	45	0.703338	1.6782	0	0.0152611	4634	tags=42%, list=15%, signal=50%	ITM2B,CST3,B2M,GSN,UBB,RPS27A,APP,UBC,PRKN,HSPG2,TGFBI,NPPA,UBA52,USP9X,SORL1,SIAH1,TSPAN5,APH1A,PSENEN
REACTOME_CGMP_EFFECTS	15	0.783032	1.65016	0.00116279	0.0275432	3594	tags=47%, list=12%, signal=53%	PDE5A,KCNMB1,PDE10A,PRKG1,PDE1A,KCNMB4,KCNMA1
REACTOME_MOLECULES_ASSOCIATED_WITH_ELASTIC_FIBRES	37	0.692076	1.64636	0	0.0281919	2709	tags=43%, list=9%, signal=47%	FN1,LTBP2,LTBP4,FBLN1,ITGB1,MFAP4,EMILIN1,ITGB8,ELN,TGFB1,ITGA8,LTBP3,EMILIN3,TGFB3,FBLN2,EFEMP2
PID_INTEGRIN_A4B1_PATHWAY	33	0.70998	1.64785	0	0.0284851	5308	tags=61%, list=17%, signal=73%	FN1,ITGB1,CD81,THBS2,YWHAZ,JAM2,CD14,PRKAR1A,PTK2,MYH2,IGSF8,PRKACB,MDK,ABI1,DOCK1,TLN1,ARF6,ITGA4,PRKACA,PRKAR1B
REACTOME_PLATELET_ADHESION_TO_EXPOSED_COLLAGEN	15	0.782963	1.63438	0	0.0334748	2779	tags=40%, list=9%, signal=44%	COL1A2,ITGB1,COL1A1,ITGA1,ITGA10,ITGA2
PID_ALK1_PATHWAY	24	0.730137	1.63087	0.00222717	0.0348788	2855	tags=46%, list=9%, signal=51%	INHBA,ENG,TGFBR1,SMAD9,ACVR1,SMAD5,TGFB1,TGFB3,ID1,SMAD4,SMAD1
BIOCARTA_CCR5_PATHWAY	17	0.758951	1.62348	0.00115075	0.0371219	4423	tags=59%, list=14%, signal=69%	CXCL12,CALM1,GNAQ,CALM2,FOS,PRKCA,MAPK8,CALM3,JUN,PLCG1
REACTOME_RHO_GTPASES_ACTIVATE_IQGAPS	31	0.703696	1.6251	0.00109649	0.037346	4260	tags=42%, list=14%, signal=49%	CALM1,ACTG1,ACTB,CTNNB1,IQGAP2,TUBA1B,CDC42,IQGAP1,TUBB6,CTNNA1,TUBA1A,TUBB2A,TUBB4B
REACTOME_NEGATIVE_REGULATION_OF_MET_ACTIVITY	21	0.733259	1.62104	0.003367	0.0378794	5821	tags=57%, list=19%, signal=71%	LRIG1,UBB,RPS27A,UBC,HGF,UBA52,STAM2,SH3KBP1,PTPN2,PTPN1,STAM,CBL
REACTOME_ELASTIC_FIBRE_FORMATION	44	0.66285	1.61893	0.00107181	0.037963	2709	tags=43%, list=9%, signal=47%	FN1,LTBP2,LTBP4,FBLN1,ITGB1,LOXL1,MFAP4,EMILIN1,ITGB8,ELN,TGFB1,ITGA8,LOXL2,LTBP3,EMILIN3,TGFB3,FBLN2,LOXL4,EFEMP2
NABA_PROTEOGLYCANS	34	0.690461	1.61614	0.0021692	0.0393068	3309	tags=41%, list=11%, signal=46%	LUM,ASPN,OGN,PODN,VCAN,BGN,HAPLN1,FMOD,DCN,OMD,HSPG2,PRELP,PODNL1,IMPG2
NABA_CORE_MATRISOME	267	0.5989	1.60958	0	0.0430569	2599	tags=30%, list=9%, signal=33%	SMOC2,LUM,MGP,COL1A2,FN1,THBS4,ASPN,LTBP2,LTBP4,EDIL3,COL12A1,HMCN1,OGN,COL15A1,COL14A1,FBLN1,ECM2,COL24A1,MXRA5,HMCN2,COL4A5,PODN,COL1A1,COL6A1,CCN2,COL3A1,AEBP1,VCAN,THBS2,BGN,SPARC,MATN2,LAMA4,POSTN,NTN4,IGFBP5,PXDN,HAPLN1,COL8A1,SVEP1,MFAP4,PCOLCE,FNDC1,CRISPLD1,FMOD,DPT,COL10A1,COL18A1,EYS,DCN,OMD,COL21A1,COL6A2,EMILIN1,CRIM1,CCN1,CTHRC1,NID2,FGL2,ELN,HSPG2,CILP,ECM1,TGFBI,COL16A1,VWA1,LTBP3,TNFAIP6,EMILIN3,IGFBP7,FBLN2,COL9A3,INTS6L,COMP,COL4A6,COL5A1,SPON2,ANOS1,COCH,CCN5,TNXB
WP_MECHANOREGULATION_AND_PATHOLOGY_OF_YAPTAZ_VIA_HIPPO_AND_NONHIPPO_MECHANISMS	46	0.670305	1.60479	0.00106952	0.0444955	4031	tags=37%, list=13%, signal=43%	MAPK10,ACTA1,ITGB1,ACTG1,ACTB,CTNNB1,ACTC1,MAP4K5,ITGB8,ACTA2,TEAD1,MAPK9,MAPK8,SGMS1,STK3,ITGB5,CTNNA1
REACTOME_CHAPERONE_MEDIATED_AUTOPHAGY	21	0.734966	1.60548	0.00110988	0.0451826	2538	tags=52%, list=8%, signal=57%	VIM,UBB,EEF1A1,RPS27A,IFT88,UBC,HSPA8,LAMP2,HSP90AB1,UBA52,RNASE1
WP_ROLE_OF_OSX_AND_MIRNAS_IN_TOOTH_DEVELOPMENT	15	0.782441	1.59638	0.004561	0.0511122	2304	tags=33%, list=8%, signal=36%	NOTCH2,RUNX2,CTNNB1,MIR34AHG,NOTCH3
REACTOME_SYNDECAN_INTERACTIONS	27	0.704868	1.58964	0.00111359	0.0568079	2779	tags=41%, list=9%, signal=45%	COL1A2,FN1,ITGB1,COL1A1,COL3A1,CASK,TGFB1,ACTN1,PRKCA,COL5A1,ITGA2
BIOCARTA_EFP_PATHWAY	16	0.759281	1.58342	0.00449438	0.0622932	2517	tags=31%, list=8%, signal=34%	ESR1,CDK8,CDK6,SMURF2,SMURF1
WP_PRIMARY_FOCAL_SEGMENTAL_GLOMERULOSCLEROSIS_FSGS	72	0.623648	1.57273	0	0.0639774	4593	tags=40%, list=15%, signal=47%	VIM,PLCE1,COL4A5,ITGB1,FAT1,CTNNB1,ILK,MME,KIRREL3,LRP6,CD2AP,PODXL,TRPC6,PTK2,LIMS1,TGFB1,UTRN,DNM1,LRP5,CDKN1C,SYNPO,SCARB2,CTSL,MYO1E,CD151,SMARCAL1,FYN,PLCG1,TLN1
REACTOME_ASSEMBLY_OF_COLLAGEN_FIBRILS_AND_OTHER_MULTIMERIC_STRUCTURES	60	0.631677	1.57758	0.00105152	0.0641795	3641	tags=43%, list=12%, signal=49%	TLL2,COL1A2,COL12A1,COL15A1,COL14A1,COL24A1,COL4A5,COL1A1,COL6A1,COL3A1,PXDN,COL8A1,LOXL1,DST,PCOLCE,COL10A1,COL18A1,COL6A2,LOXL2,COL9A3,COL4A6,COL5A1,LOXL4,CTSL,COL9A2,COL8A2
PID_AMB2_NEUTROPHILS_PATHWAY	41	0.659135	1.57601	0.00107875	0.0642667	6120	tags=39%, list=20%, signal=49%	CCN2,LRP1,JAM3,JAM2,MYH2,RAP1B,HMGB1,MMP2,THY1,ROCK1,PLAU,FYN,TLN1,PLAT,APOB,YES1
PID_THROMBIN_PAR4_PATHWAY	15	0.746703	1.57865	0.00346021	0.0643302	2847	tags=40%, list=9%, signal=44%	MYL2,GNA14,GNAQ,F2RL2,ROCK2,ROCK1
BIOCARTA_PDZS_PATHWAY	18	0.732595	1.57953	0.00230947	0.0649644	4661	tags=44%, list=15%, signal=52%	NRXN3,ACTA1,DLG1,CASK,SPTAN1,DLG2,NCAM1,GUK1
REACTOME_TRANSLESION_SYNTHESIS_BY_POLK	17	0.738245	1.57025	0.00566893	0.0653449	3747	tags=53%, list=12%, signal=60%	RPA3,UBB,RPS27A,REV1,UBC,RFC1,UBA52,POLK,RFC3
WP_OLIGODENDROCYTE_SPECIFICATION_AND_DIFFERENTIATION_LEADING_TO_MYELIN_COMPONENTS_FOR_CNS	26	0.692946	1.57279	0.00437158	0.0653512	6139	tags=42%, list=20%, signal=53%	SOX6,GLI2,IGF1,MBP,OMG,SOX9,SOX8,CNP,FGF2,SOX10,PLP1
BIOCARTA_P38MAPK_PATHWAY	36	0.666673	1.57291	0	0.0666459	3687	tags=42%, list=12%, signal=47%	MAP3K1,TGFBR1,STAT1,HMGN1,ATF2,MAX,TGFB1,TGFB3,MAP2K4,HSPB1,CREB1,RIPK1,CDC42,MAP3K7,DDIT3
BIOCARTA_NDKDYNAMIN_PATHWAY	16	0.744407	1.56727	0.0058548	0.0671787	3637	tags=56%, list=12%, signal=64%	SYNJ2,CALM1,PPP3CA,PICALM,CALM2,DNM1,NME2,SYNJ1,CALM3
WP_P38_MAPK_SIGNALING_PATHWAY	34	0.666953	1.56533	0	0.068238	3687	tags=38%, list=12%, signal=43%	MAP3K1,TGFBR1,STAT1,HMGN1,ATF2,MAX,MAP2K4,HSPB1,CREB1,RIPK1,CDC42,MAP3K7,DDIT3
NABA_ECM_GLYCOPROTEINS	189	0.589838	1.55645	0	0.0789593	2709	tags=28%, list=9%, signal=31%	SMOC2,MGP,FN1,THBS4,LTBP2,LTBP4,EDIL3,HMCN1,FBLN1,ECM2,MXRA5,HMCN2,CCN2,AEBP1,THBS2,SPARC,MATN2,LAMA4,POSTN,NTN4,IGFBP5,PXDN,SVEP1,MFAP4,PCOLCE,FNDC1,CRISPLD1,DPT,EYS,EMILIN1,CRIM1,CCN1,CTHRC1,NID2,FGL2,ELN,CILP,ECM1,TGFBI,VWA1,LTBP3,TNFAIP6,EMILIN3,IGFBP7,FBLN2,INTS6L,COMP,SPON2,ANOS1,COCH,CCN5,TNXB,EFEMP2
REACTOME_DEACTIVATION_OF_THE_BETA_CATENIN_TRANSACTIVATING_COMPLEX	40	0.647655	1.5537	0.0010661	0.0812031	2642	tags=35%, list=9%, signal=38%	SOX6,LEF1,UBB,YWHAZ,RPS27A,CTNNB1,TCF7,XPO1,UBC,SOX9,TLE4,UBA52,APC,PYGO1
REACTOME_COMMON_PATHWAY_OF_FIBRIN_CLOT_FORMATION	17	0.734886	1.55057	0.00694444	0.0818564	1260	tags=29%, list=4%, signal=31%	SERPINE2,F2R,THBD,PROCR,PROS1
REACTOME_REGULATION_OF_FZD_BY_UBIQUITINATION	21	0.705913	1.55163	0.00335196	0.0820443	2288	tags=43%, list=7%, signal=46%	UBB,RPS27A,FZD4,LRP6,UBC,FZD8,FZD6,LRP5,UBA52
WP_ID_SIGNALING_PATHWAY	15	0.739925	1.54511	0.00917431	0.0886538	4090	tags=40%, list=13%, signal=46%	ID3,PAX8,ID1,RB1,ELK4,ID2
PID_AP1_PATHWAY	67	0.617681	1.54335	0.00103842	0.0894572	3880	tags=40%, list=13%, signal=46%	COL1A2,ESR1,ACTA1,TIMP1,NR3C1,DMTF1,HLA-A,CTNNB1,JUNB,CCN1,ATF2,PENK,AGT,TGFB1,FOS,NPPA,JUND,CCND1,CREB1,ETS1,EGR1,PLAU,MT2A,NFATC1,FOSB,COPS5,JUN
WP_ELECTRON_TRANSPORT_CHAIN_OXPHOS_SYSTEM_IN_MITOCHONDRIA	103	0.596157	1.53852	0	0.0904122	7962	tags=65%, list=26%, signal=88%	MT-ND6,NDUFA4,COX7C,COX5B,COX4I1,ATP5IF1,ATP5F1E,UQCRB,COX7A1,SLC25A4,UQCRQ,UQCR10,COX6A1,ATP5MC3,NDUFS4,NDUFA1,COX7A2,MT-ND5,SLC25A6,ATP5PF,NDUFB2,COX8A,NDUFC1,ATP5ME,ATP5MF,NDUFB10,COX17,ATP5F1B,NDUFA2,NDUFA9,COX7B,NDUFB4,NDUFB9,NDUFS6,UQCRFS1,NDUFA6,MT-CO1,COX6A2,MT-CO3,SURF1,SLC25A5,NDUFA5,COX6B1,ATP5MC1,ATP5PO,ATP5F1C,ATP5PD,ATP5MG,COX11,SCO1,NDUFS5,UQCRC2,NDUFS3,COX6C,NDUFC2,ATP5MC2,NDUFA12,SDHA,MT-CYB,ATP5F1A,NDUFB5,COX15,NDUFB7,NDUFB8,MT-ND4,ATP5F1D,NDUFV2
SIG_REGULATION_OF_THE_ACTIN_CYTOSKELETON_BY_RHO_GTPASES	35	0.650984	1.53889	0.00214592	0.0914733	8125	tags=60%, list=27%, signal=82%	ACTG1,ANGPTL2,RPS4X,MYH2,ROCK2,WASL,CDC42,ROCK1,ACTR3,CFL1,ACTR2,FLNA,PFN1,CFL2,LIMK1,PAK3,PFN2,GDI2,PAK4,FSCN1,MYLK
WP_APOPTOSISRELATED_NETWORK_DUE_TO_ALTERED_NOTCH3_IN_OVARIAN_CANCER	53	0.624854	1.53974	0.00105152	0.09191	7020	tags=53%, list=23%, signal=68%	F2R,VIM,APOE,HSPA5,VAV3,APP,ANXA5,IER3,PTK2,JUND,HSPB1,BEX3,ETS1,CUL1,RNF7,CTNNA1,HSPD1,SOCS3,NRG1,NET1,BCL3,CUL5,CARD14,RIPK2,ERN1,YBX3,THBS1,NFKB1
WP_MITOCHONDRIAL_CIV_ASSEMBLY	35	0.647329	1.53217	0.00321888	0.0932198	7283	tags=69%, list=24%, signal=90%	NDUFA4,COX7C,COX5B,COX4I1,COX20,COX6A1,COX7A2,COX8A,PET100,COX17,COX7B,PNKD,MT-CO1,MT-CO3,SURF1,COX6B1,CMC1,COX11,SMIM20,COX6C,COX18,COA3,COX15,COX16
PID_INTEGRIN5_PATHWAY	17	0.726613	1.53979	0.00688863	0.0934846	1087	tags=29%, list=4%, signal=30%	FN1,EDIL3,TGFBR1,ITGB8,CCN1
REACTOME_METALLOPROTEASE_DUBS	20	0.70107	1.53289	0.00810185	0.0936801	5742	tags=60%, list=19%, signal=74%	STAMBPL1,UBB,RPS27A,UBC,UBA52,BRCA1,UIMC1,BABAM2,BRCC3,MYSM1,STAM,PSMD14
KEGG_ALZHEIMERS_DISEASE	158	0.577002	1.53087	0	0.0939494	7492	tags=54%, list=25%, signal=72%	PLCB4,LRP1,APOE,RYR3,CALM1,GNAQ,PPP3CA,MME,CALM2,NDUFA4,GSK3B,COX7C,APP,COX5B,COX4I1,ATP5F1E,UQCRB,GAPDH,ITPR2,COX7A1,ADAM17,UQCRQ,UQCR10,COX6A1,ATP5MC3,NDUFS4,FAS,NDUFA1,COX7A2,TNFRSF1A,NDUFA4L2,EIF2AK3,ATP5PF,NDUFB2,CACNA1D,COX8A,NDUFC1,NDUFB10,CALM3,ATP5F1B,NDUFA2,NDUFA9,COX7B,NDUFB4,NDUFB9,NDUFS6,UQCRFS1,PPP3R1,GRIN2C,APAF1,NDUFA6,APH1A,MT-CO1,PSENEN,CAPN2,ATF6,COX6A2,MT-CO3,NDUFA5,COX6B1,ATP5MC1,ATP5PO,ATP5F1C,PPP3CC,GRIN2D,ATP5PD,CASP8,GRIN2B,ATP2A3,NDUFS5,CYCS,UQCRC2,ATP2A1,NDUFS3,COX6C,PLCB1,ERN1,NDUFC2,ATP5MC2,SDHA,MT-CYB,ATP5F1A,NDUFB5,NDUFB7,NDUFB8,PPP3CB
PID_WNT_SIGNALING_PATHWAY	28	0.671411	1.53299	0.00441014	0.0950941	5933	tags=46%, list=19%, signal=58%	FZD4,LRP6,CTHRC1,FZD2,FZD8,ATP6AP2,FZD6,LRP5,RYK,FZD7,FZD1,IGFBP4,ROR2
WP_PATHOGENIC_ESCHERICHIA_COLI_INFECTION	55	0.622099	1.53393	0	0.0954802	4266	tags=40%, list=14%, signal=46%	ITGB1,YWHAZ,ACTG1,ACTB,CTNNB1,NCK2,CD14,TUBB,PRKCA,ARPC5,ROCK2,WASL,TUBA1B,CDC42,ROCK1,TUBB6,ARPC1B,ARPC2,TUBA1A,TUBB2A,TUBB4B,FYN
WP_INFLAMMATORY_RESPONSE_PATHWAY	29	0.672296	1.52833	0.00332963	0.0960464	2826	tags=21%, list=9%, signal=23%	COL1A2,FN1,COL1A1,COL3A1,IL4R,TNFRSF1A
KEGG_TGF_BETA_SIGNALING_PATHWAY	85	0.595347	1.52148	0	0.105761	5486	tags=41%, list=18%, signal=50%	THBS4,THBS2,INHBA,BMP6,ID3,TGFBR1,ID4,DCN,SMAD9,SMURF2,ACVR1,SMAD5,SMAD2,TGFB1,TGFB3,GDF7,ID1,ROCK2,COMP,SMAD4,SMURF1,CUL1,ROCK1,SMAD1,SKP1,BMP8B,BMP8A,ZFYVE16,NODAL,ID2,CHRD,SMAD6,GDF6,BMPR1A,PPP2CA
REACTOME_EPHB_MEDIATED_FORWARD_SIGNALING	42	0.629735	1.51377	0.00215285	0.106382	6371	tags=50%, list=21%, signal=63%	ARHGEF28,RASA1,ACTG1,ACTB,PTK2,ARPC5,ROCK2,WASL,CDC42,ROCK1,ACTR3,KALRN,CFL1,ARPC1B,ACTR2,ARPC2,FYN,GRIN2B,YES1,LIMK1,ITSN1
WP_PHOSPHODIESTERASES_IN_NEURONAL_FUNCTION	53	0.617847	1.51455	0.00105263	0.106573	5575	tags=38%, list=18%, signal=46%	PDE5A,GUCY1A1,PDE3B,PDE7B,PDE10A,GUCY1B1,PDE4B,GUCY1A2,PDE8B,PDE1C,PDE1A,CREB1,PDE8A,ADCY7,GRIA1,GRIN2C,ADCY1,PDE6C,GRIN2D,GRIN2B
BIOCARTA_GPCR_PATHWAY	29	0.651382	1.5125	0.00331492	0.107122	5308	tags=55%, list=17%, signal=67%	CALM1,GNAQ,PPP3CA,CALM2,PRKAR1A,FOS,PRKCA,CREB1,PRKACB,NFATC1,CALM3,JUN,PLCG1,ADCY1,PPP3CC,PRKAR1B
KEGG_PATHOGENIC_ESCHERICHIA_COLI_INFECTION	55	0.622099	1.51472	0.00208768	0.107839	4266	tags=40%, list=14%, signal=46%	ITGB1,YWHAZ,ACTG1,ACTB,CTNNB1,NCK2,CD14,TUBB,PRKCA,ARPC5,ROCK2,WASL,TUBA1B,CDC42,ROCK1,TUBB6,ARPC1B,ARPC2,TUBA1A,TUBB2A,TUBB4B,FYN
REACTOME_EXTRACELLULAR_MATRIX_ORGANIZATION	290	0.560752	1.51122	0	0.107866	2779	tags=30%, list=9%, signal=32%	TLL2,LUM,COL1A2,FN1,ASPN,LTBP2,LTBP4,COLGALT2,COL12A1,COL15A1,COL14A1,FBLN1,COL24A1,COL4A5,ITGB1,COL1A1,TIMP1,COL6A1,COL3A1,VCAN,BGN,SPARC,LAMA4,NTN4,PXDN,HAPLN1,COL8A1,LOXL1,DST,MFAP4,MMP16,ADAM19,PCOLCE,CD47,CD44,FMOD,COL10A1,JAM3,COL18A1,JAM2,ITGA9,DCN,PPIB,COL21A1,HTRA1,COL6A2,CASK,CAPN7,EMILIN1,ITGB8,APP,PLOD2,CTSK,MMP24,NID2,ELN,P4HA3,HSPG2,TGFB1,ITGA8,COL16A1,ITGA1,LOXL2,LTBP3,KLKB1,EMILIN3,ACTN1,TGFB3,ADAM17,PRKCA,FBLN2,SCUBE3,ITGA11,COL9A3,ITGA10,COMP,COL4A6,COL5A1,ADAMTS9,MMP2,TNXB,CAPN5,LOXL4,EFEMP2,SERPINH1,ITGA2
WP_HAIR_FOLLICLE_DEVELOPMENT_CYTODIFFERENTIATION_PART_3_OF_3	76	0.596172	1.51025	0	0.108151	4157	tags=34%, list=14%, signal=40%	NR3C1,CCN2,NOTCH2,LEF1,TCF4,LRIG1,IGFBP5,BMP6,GLI2,IGF1,TP63,DKK3,CTNNB1,S100A4,SOX9,TGFB1,CD200,FOS,ADAM17,SMAD4,SMAD1,GAS1,NFATC1,FOSB,JUN,PHLDA1
BIOCARTA_NOS1_PATHWAY	20	0.700461	1.51474	0.00896861	0.109342	5575	tags=60%, list=18%, signal=73%	CALM1,PPP3CA,CALM2,PRKAR1A,PRKCA,PRKACB,CALM3,GRIN2C,PPP3CC,PRKAR1B,GRIN2D,GRIN2B
REACTOME_DEFECTIVE_B4GALT7_CAUSES_EDS_PROGEROID_TYPE	20	0.695026	1.51507	0.00791855	0.110275	1588	tags=25%, list=5%, signal=26%	VCAN,BGN,GPC6,DCN,HSPG2
WP_TGFB_SIGNALING_IN_THYROID_CELLS_FOR_EPITHELIALMESENCHYMAL_TRANSITION	18	0.710556	1.51628	0.0101925	0.111294	2512	tags=39%, list=8%, signal=42%	FN1,VIM,RUNX2,SMAD2,TGFB1,ID1,SMAD4
REACTOME_INTEGRIN_CELL_SURFACE_INTERACTIONS	82	0.5969	1.51523	0	0.111599	2361	tags=34%, list=8%, signal=37%	LUM,COL1A2,FN1,COL4A5,ITGB1,COL1A1,COL6A1,COL3A1,COL8A1,CD47,CD44,COL10A1,JAM3,COL18A1,JAM2,ITGA9,COL6A2,ITGB8,HSPG2,ITGA8,COL16A1,ITGA1,ITGA11,COL9A3,ITGA10,COMP,COL4A6,COL5A1
WP_THE_INFLUENCE_OF_LAMINOPATHIES_ON_WNT_SIGNALING	36	0.648835	1.51647	0.00220751	0.112593	3257	tags=42%, list=11%, signal=47%	LEF1,RUNX2,CDK6,CTNNB1,HES1,GSK3B,TCF7,LMNA,DICER1,CCND1,APC,MIRLET7BHG,ICMT,CSNK1A1,FNTA
WP_TCELL_RECEPTOR_AND_COSTIMULATORY_SIGNALING	28	0.664679	1.50488	0.00668896	0.113214	4480	tags=43%, list=15%, signal=50%	RASA1,CALM1,PPP3CA,CALM2,DYRK2,GSK3B,RASGRP1,PRKCA,CSNK1A1,FYN,PLCG1,DYRK1A
REACTOME_NGF_STIMULATED_TRANSCRIPTION	35	0.644797	1.5064	0.00771775	0.113419	4090	tags=43%, list=13%, signal=49%	ID3,NAB1,ID4,JUNB,ATF2,CHD4,FOS,JUND,ID1,CREB1,EGR1,EGR3,FOSB,REST,ID2
REACTOME_DOWNREGULATION_OF_TGF_BETA_RECEPTOR_SIGNALING	26	0.666123	1.50385	0.00883002	0.113726	2742	tags=50%, list=9%, signal=55%	UBB,TGFBR1,RPS27A,PMEPA1,XPO1,UBC,SMURF2,SMAD2,PPP1CC,TGFB1,UBA52,SMURF1,UCHL5
REACTOME_RUNX2_REGULATES_BONE_DEVELOPMENT	31	0.652035	1.50513	0.00660066	0.114247	2855	tags=35%, list=9%, signal=39%	COL1A1,RUNX2,GLI2,GLI3,HES1,ZNF521,HEY1,YAP1,RB1,SMAD4,SMAD1
PID_CD8_TCR_DOWNSTREAM_PATHWAY	51	0.60542	1.49173	0.00318471	0.118087	5580	tags=33%, list=18%, signal=41%	B2M,HLA-A,PPP3CA,PRKCE,IFNAR2,JUNB,FOS,PRKCA,EGR1,MAPK9,MAPK8,NFATC1,JUN,IFNAR1,PPP3R1,STAT4,PTPN7
PID_WNT_NONCANONICAL_PATHWAY	32	0.641869	1.49216	0.00657174	0.11848	6120	tags=53%, list=20%, signal=66%	MAPK10,CTHRC1,FZD2,DAAM1,FZD6,CDC42,ROCK1,MAPK9,CSNK1A1,MAPK8,NLK,MAP3K7,FLNA,FZD7,CHD7,ROR2,YES1
REACTOME_A_TETRASACCHARIDE_LINKER_SEQUENCE_IS_REQUIRED_FOR_GAG_SYNTHESIS	26	0.654224	1.49259	0.0145414	0.118921	1588	tags=23%, list=5%, signal=24%	VCAN,BGN,GPC6,XYLT1,DCN,HSPG2
PID_ATF2_PATHWAY	56	0.606131	1.49555	0	0.118932	6106	tags=50%, list=20%, signal=62%	ESR1,COL24A1,JUNB,HES1,ATF2,CUL3,NF1,FOS,POU2F1,JUND,CCND1,PRKCA,BRCA1,RB1,CREB1,MMP2,MAPK9,MAPK8,PLAU,DDIT3,JUN,GADD45A,SOCS3,CDK4,ARG1,KAT5,TGFB2,CSRP2
REACTOME_TGF_BETA_RECEPTOR_SIGNALING_IN_EMT_EPITHELIAL_TO_MESENCHYMAL_TRANSITION_	16	0.711781	1.4947	0.0114943	0.119072	2517	tags=44%, list=8%, signal=48%	UBB,TGFBR1,RPS27A,UBC,TGFB1,UBA52,SMURF1
REACTOME_DAG_AND_IP3_SIGNALING	40	0.623719	1.49027	0.00536481	0.119344	5308	tags=43%, list=17%, signal=51%	CALM1,PRKCE,PRKAR1A,NBEA,PDE1C,PDE1A,ITPR2,PRKCA,CREB1,PRKACB,CAMK2D,CAMK2G,ADCY7,PLCG1,ADCY1,PRKACA,PRKAR1B
REACTOME_ADHERENS_JUNCTIONS_INTERACTIONS	33	0.642331	1.49605	0.00861141	0.119466	1987	tags=27%, list=7%, signal=29%	CADM1,CDH12,ACTG1,ACTB,CTNNB1,CDH11,AFDN,NECTIN3,CADM2
REACTOME_JNK_C_JUN_KINASES_PHOSPHORYLATION_AND_ACTIVATION_MEDIATED_BY_ACTIVATED_HUMAN_TAK1	22	0.681443	1.49297	0.0146727	0.119488	3359	tags=41%, list=11%, signal=46%	MAPK10,UBB,RPS27A,UBC,MAP2K4,UBA52,MAPK9,MAPK8,MAP3K7
REACTOME_RESPONSE_TO_ELEVATED_PLATELET_CYTOSOLIC_CA2_	125	0.566203	1.49361	0	0.119812	3683	tags=35%, list=12%, signal=40%	FN1,CD63,TIMP1,SPARC,ISLR,CD9,PHACTR2,FAM3C,CALM1,IGF1,TMSB4X,PSAP,LGALS3BP,HSPA5,CLU,APP,CALU,HGF,ANXA5,PROS1,APLP2,PPIA,TMX3,MAGED2,TGFB1,ECM1,CD109,LAMP2,ACTN1,TGFB3,ENDOD1,PRKCA,TAGLN2,VEGFB,PDGFA,NHLRC2,SELENOP,SERPING1,GTPBP2,CFL1,CFD,GAS6,SOD1,STXBP3
PID_FRA_PATHWAY	36	0.640663	1.49975	0.00649351	0.119816	3880	tags=33%, list=13%, signal=38%	MGP,COL1A2,DMTF1,THBD,DCN,JUNB,JUND,CCND1,MMP2,PLAU,NFATC1,JUN
REACTOME_SIGNALING_BY_HEDGEHOG	148	0.562955	1.48923	0	0.119941	6251	tags=47%, list=20%, signal=58%	GLI2,GNAS,UBB,RPS27A,PTCH2,GLI3,DYNC2H1,GSK3B,IFT88,CDC73,PSMA1,KIF3A,UBC,SCUBE2,SEM1,PRKAR1A,SMURF2,CUL3,BOC,PSMA3,ADAM17,INTU,UBA52,CDON,NUMB,SMURF1,PRKACB,DZIP1,HHAT,TUBA1B,CUL1,EVC,SKP1,CSNK1A1,PSMD1,GAS1,TUBB6,SEL1L,ERLEC1,PSMB6,ADCY7,RPGRIP1L,TTC21B,TUBA1A,TUBB2A,TUBB4B,PSMB4,PSMB1,ADCY1,PSME1,DERL2,EFCAB7,PSMD6,GLI1,PSMC2,PRKACA,PSMD13,PRKAR1B,PSMB9,OFD1,PSMD14,SYVN1,BTRC,PSMF1,WDR35,IFT57,P4HB,PSMB7,IFT140
REACTOME_COLLAGEN_FORMATION	89	0.590387	1.4961	0.00102669	0.120757	3387	tags=37%, list=11%, signal=42%	TLL2,COL1A2,COLGALT2,COL12A1,COL15A1,COL14A1,COL24A1,COL4A5,COL1A1,COL6A1,COL3A1,PXDN,COL8A1,LOXL1,DST,PCOLCE,COL10A1,COL18A1,PPIB,COL21A1,COL6A2,PLOD2,P4HA3,COL16A1,LOXL2,COL9A3,COL4A6,COL5A1,LOXL4,SERPINH1,CRTAP,CTSL,COL9A2
BIOCARTA_VIP_PATHWAY	25	0.658293	1.48666	0.012318	0.121138	7492	tags=68%, list=25%, signal=90%	CALM1,MAP3K1,GNAQ,PPP3CA,CALM2,PRKAR1A,PRKACB,NFATC1,EGR3,CALM3,PLCG1,PPP3CC,PRKAR1B,EGR2,RELA,NFKB1,PPP3CB
REACTOME_MET_PROMOTES_CELL_MOTILITY	41	0.624774	1.48723	0.0031746	0.121162	2779	tags=34%, list=9%, signal=38%	COL1A2,FN1,COL24A1,ITGB1,COL1A1,COL3A1,LAMA4,DOCK7,TNS3,HGF,PTK2,RAP1B,COL5A1,ITGA2
REACTOME_EPH_EPHRIN_SIGNALING	92	0.574951	1.49658	0.00203459	0.12144	4634	tags=38%, list=15%, signal=45%	EPHA3,MYH10,ARHGEF28,RASA1,MYL12A,ACTG1,ACTB,VAV3,NCK2,PTK2,MYL12B,DNM1,ARPC5,ROCK2,CLTC,MMP2,ARHGEF7,WASL,CDC42,ROCK1,MYH11,ACTR3,VAV2,MYL6,KALRN,EPHA5,MYL9,CFL1,ARPC1B,ACTR2,ARPC2,AP2B1,FYN,APH1A,PSENEN
BIOCARTA_SHH_PATHWAY	15	0.716227	1.48559	0.0163743	0.121633	5308	tags=53%, list=17%, signal=65%	GLI2,GLI3,GSK3B,PRKAR1A,PRKACB,DYRK1A,GLI1,PRKAR1B
REACTOME_INLB_MEDIATED_ENTRY_OF_LISTERIA_MONOCYTOGENES_INTO_HOST_CELL	15	0.710647	1.48744	0.0115875	0.122075	5821	tags=53%, list=19%, signal=66%	UBB,RPS27A,UBC,UBA52,STAM2,SH3KBP1,STAM,CBL
WP_PKCGAMMA_CALCIUM_SIGNALING_PATHWAY_IN_ATAXIA	22	0.678995	1.49675	0.0125142	0.122584	494	tags=18%, list=2%, signal=18%	PLCB4,GNA14,RYR3,GNAQ
REACTOME_COLLAGEN_BIOSYNTHESIS_AND_MODIFYING_ENZYMES	67	0.592906	1.49678	0.00414508	0.124047	2361	tags=36%, list=8%, signal=39%	TLL2,COL1A2,COLGALT2,COL12A1,COL15A1,COL14A1,COL24A1,COL4A5,COL1A1,COL6A1,COL3A1,COL8A1,PCOLCE,COL10A1,COL18A1,PPIB,COL21A1,COL6A2,PLOD2,P4HA3,COL16A1,COL9A3,COL4A6,COL5A1
PID_CDC42_PATHWAY	70	0.58562	1.48313	0.00104275	0.12518	4274	tags=40%, list=14%, signal=46%	MYL2,DLG1,ENAH,MAP3K1,CTNNB1,CDC42BPA,PRKCE,GSK3B,F2RL2,ATF2,MAP2K4,ARPC5,APC,ARHGEF7,WASL,CDC42,IQGAP1,MAPK9,ACTR3,VAV2,MAPK8,CFL1,ARPC1B,JUN,ACTR2,CTNNA1,ARPC2,SEPTIN2
WP_COMMON_PATHWAYS_UNDERLYING_DRUG_ADDICTION	41	0.615966	1.4822	0.00632245	0.125668	5289	tags=37%, list=17%, signal=44%	CALM1,GNAS,ACTG1,ACTB,CALM2,PPP1CC,RAP1B,PRKCA,GRM5,CREB1,PRKACB,GRIA1,ADCY1,GRIA3,PRKACA
REACTOME_SEMAPHORIN_INTERACTIONS	63	0.593451	1.48054	0.00103413	0.126367	7036	tags=51%, list=23%, signal=66%	MYH10,ITGB1,CRMP1,DPYSL3,PLXNC1,GSK3B,SEMA5A,NRP1,ITGA1,SEMA6A,HSP90AB1,MYL12B,ROCK2,ROCK1,MYH11,MYL6,RRAS,MYL9,CFL1,FYN,PLXND1,TLN1,RHOC,ARHGEF12,MYH9,SEMA6D,RHOB,LIMK1,CD72,FARP2,PAK3,HSP90AA1
PID_SYNDECAN_2_PATHWAY	32	0.633843	1.48113	0.0110375	0.126604	3178	tags=34%, list=10%, signal=38%	FN1,ITGB1,RASA1,CASK,TGFB1,NF1,MMP2,RACK1,CAV2,ITGA2,MAPK8
REACTOME_ECM_PROTEOGLYCANS	76	0.587346	1.47923	0.00102145	0.127405	2779	tags=38%, list=9%, signal=42%	LUM,COL1A2,FN1,ASPN,COL4A5,ITGB1,COL1A1,COL6A1,COL3A1,VCAN,BGN,SPARC,LAMA4,HAPLN1,FMOD,ITGA9,DCN,COL6A2,APP,HSPG2,TGFB1,ITGA8,TGFB3,COL9A3,COMP,COL4A6,COL5A1,TNXB,ITGA2
REACTOME_DOWNREGULATION_OF_SMAD2_3_SMAD4_TRANSCRIPTIONAL_ACTIVITY	23	0.673025	1.478	0.0135747	0.128405	2512	tags=48%, list=8%, signal=52%	SKIL,NCOR2,UBB,RPS27A,RNF111,UBC,SMURF2,SMAD2,UBA52,USP9X,SMAD4
REACTOME_LISTERIA_MONOCYTOGENES_ENTRY_INTO_HOST_CELLS	20	0.678231	1.47659	0.0136519	0.129752	7343	tags=55%, list=24%, signal=72%	UBB,RPS27A,CTNNB1,UBC,UBA52,STAM2,SH3KBP1,STAM,CBL,CBLL1,CTNND1
REACTOME_N_GLYCAN_TRIMMING_IN_THE_ER_AND_CALNEXIN_CALRETICULIN_CYCLE	34	0.629354	1.47578	0.0132304	0.130053	8039	tags=71%, list=26%, signal=96%	UBB,RPS27A,CALR,TRIM13,UBC,PDIA3,UBA52,CANX,EDEM3,SEL1L,NGLY1,MOGS,DERL1,AMFR,DERL2,RAD23B,SYVN1,EDEM1,VCP,UBXN1,MLEC,PSMC1,RNF139,UGGT1
REACTOME_SIGNALING_BY_NOTCH1_HD_DOMAIN_MUTANTS_IN_CANCER	15	0.70691	1.47442	0.0216155	0.131476	3077	tags=40%, list=10%, signal=44%	UBB,RPS27A,UBC,ADAM17,UBA52,NEURL1
KEGG_OXIDATIVE_PHOSPHORYLATION	127	0.561661	1.47384	0.00100705	0.131507	7962	tags=57%, list=26%, signal=77%	MT-ND6,NDUFA4,COX7C,COX5B,COX4I1,ATP5F1E,UQCRB,COX7A1,ATP6V1D,UQCRQ,UQCR10,COX6A1,ATP5MC3,NDUFS4,NDUFA1,COX7A2,PPA2,MT-ND5,NDUFA4L2,ATP6V0C,ATP5PF,NDUFB2,COX8A,NDUFC1,ATP5ME,ATP5MF,NDUFB10,COX17,ATP5F1B,NDUFA2,NDUFA9,COX7B,NDUFB4,NDUFB9,NDUFS6,UQCRFS1,ATP6V0A1,NDUFA6,MT-CO1,COX6A2,MT-CO3,NDUFA5,COX6B1,ATP5MC1,ATP5PO,ATP5F1C,ATP6AP1,ATP5PD,ATP6V1B2,ATP5MG,ATP6V0A2,COX11,NDUFS5,UQCRC2,ATP6V1G1,ATP6V0E2,NDUFA11,ATP6V1H,NDUFS3,COX6C,NDUFC2,ATP5MC2,SDHA,MT-CYB,ATP5F1A,NDUFB5,COX15,NDUFB7,ATP6V1A,NDUFB8,MT-ND4,ATP5F1D,NDUFV2
KEGG_PROTEIN_EXPORT	23	0.671467	1.47286	0.0123318	0.132114	6954	tags=70%, list=23%, signal=90%	SRP14,HSPA5,SRPRA,SPCS2,SEC62,SEC63,IMMP2L,SRP19,SPCS1,SPCS3,SEC61B,SEC61G,IMMP1L,SRP9,SEC11C,SEC61A2
REACTOME_NEGATIVE_REGULATION_OF_NMDA_RECEPTOR_MEDIATED_NEURONAL_TRANSMISSION	20	0.67603	1.4702	0.0158014	0.135955	5575	tags=50%, list=18%, signal=61%	DLG1,CALM1,CAMK1,DLG2,CAMK2D,CAMK2G,GRIN2C,LRRC7,GRIN2D,GRIN2B
WP_CILIOPATHIES	178	0.554522	1.46906	0	0.137054	8832	tags=51%, list=29%, signal=72%	MAK,BBS9,HYDIN,GLI2,CC2D2A,TBC1D32,WDPCP,TTC8,GLI3,DYNC2LI1,ZNF423,NME9,DYNC2H1,EFHC1,CCDC65,NEK1,AHI1,IFT43,SCLT1,BBS2,ALMS1,TMEM231,INTU,LRRC6,NME7,SPAG1,ATXN10,USP9X,TMEM237,DNAH6,CEP120,NPHP3,ARL6,GALNT11,CEP83,EVC,CEP290,NPHP1,CEP78,IFT80,BBIP1,CCDC28B,BBS5,DNAAF4,RPGRIP1L,RAB28,RAB23,TMEM107,IQCB1,TTC21B,BBS4,TTBK2,CFAP298,TTLL5,ARL2BP,ARMC4,GLIS2,IFT81,OFD1,TCTN3,PIBF1,KIAA0753,SDCCAG8,TCTN1,WDR35,IFT57,KIAA0586,CCDC40,IFT140,SPATA7,INVS,RSPH3,TMEM17,IFT27,CEP41,DNAH11,C2CD3,PKD2,SMO,B9D1,CFAP52,BBS7,B9D2,FAM161A,ARL13B,TOPORS,PKD1L1,ZMYND10,CCDC151,BBS10,KIF7
PID_P38_MK2_PATHWAY	20	0.680069	1.46689	0.0156775	0.140277	3868	tags=35%, list=13%, signal=40%	LSP1,YWHAZ,YWHAB,ETV1,HSPB1,CREB1,YWHAH
WP_PHYSIOLOGICAL_AND_PATHOLOGICAL_HYPERTROPHY_OF_THE_HEART	25	0.660247	1.46431	0.0176018	0.144316	3880	tags=44%, list=13%, signal=50%	CALM1,PPP3CA,PRKCE,CALM2,MYEF2,IL6ST,AGT,FOS,MAPK8,CAMK2D,JUN
WP_CANNABINOID_RECEPTOR_SIGNALING	28	0.643327	1.45884	0.0109409	0.14587	5308	tags=39%, list=17%, signal=48%	MAPK10,AHR,PRKAR1A,PRKACB,MAPK9,MAPK8,ADCY7,NAPEPLD,ADCY1,PRKACA,PRKAR1B
WP_NOTCH1_REGULATION_OF_HUMAN_ENDOTHELIAL_CELL_CALCIFICATION	17	0.685113	1.46278	0.0241657	0.14623	1794	tags=24%, list=6%, signal=25%	MGP,SOX6,CALU,ITGA1
WP_OXIDATIVE_PHOSPHORYLATION	60	0.587605	1.45963	0.0052521	0.146465	7962	tags=65%, list=26%, signal=88%	MT-ND6,NDUFA4,ATP5F1E,ATP6AP2,ATP5MC3,NDUFS4,MT-ND5,NDUFA4L2,ATP5PF,NDUFB2,NDUFC1,ATP5ME,ATP5MF,NDUFB10,ATP5F1B,NDUFA2,NDUFA9,NDUFB4,NDUFB9,NDUFS6,NDUFA6,NDUFA5,ATP5MC1,ATP5PO,ATP6AP1,ATP5PD,ATP5MG,NDUFS5,NDUFA11,NDUFS3,NDUFC2,ATP5MC2,ATP5F1A,NDUFB5,NDUFB7,NDUFB8,MT-ND4,ATP5F1D,NDUFV2
REACTOME_MET_ACTIVATES_PTK2_SIGNALING	30	0.635825	1.45901	0.0175055	0.146704	2779	tags=37%, list=9%, signal=40%	COL1A2,FN1,COL24A1,ITGB1,COL1A1,COL3A1,LAMA4,HGF,PTK2,COL5A1,ITGA2
REACTOME_HEDGEHOG_ON_STATE	85	0.566743	1.45971	0.00409417	0.147533	9099	tags=56%, list=30%, signal=80%	GLI2,UBB,RPS27A,PTCH2,GLI3,CDC73,PSMA1,KIF3A,UBC,SEM1,SMURF2,CUL3,BOC,PSMA3,UBA52,CDON,NUMB,SMURF1,DZIP1,EVC,CSNK1A1,PSMD1,GAS1,PSMB6,PSMB4,PSMB1,PSME1,EFCAB7,PSMD6,GLI1,PSMC2,PSMD13,PSMB9,PSMD14,PSMF1,PSMB7,PSMA4,PSMA7,PSMC1,PSMB3,PSMB8,PSMA2,SMO,PSMC4,PSME2,KIF7,PSMB2,SPOPL
REACTOME_TRANSCRIPTIONAL_ACTIVITY_OF_SMAD2_SMAD3_SMAD4_HETEROTRIMER	44	0.604142	1.46033	0.00857449	0.147559	2512	tags=34%, list=8%, signal=37%	CDK8,SKIL,NCOR2,UBB,RPS27A,JUNB,CCNC,RNF111,UBC,SMURF2,SMAD2,CCNT2,UBA52,USP9X,SMAD4
REACTOME_UNBLOCKING_OF_NMDA_RECEPTORS_GLUTAMATE_BINDING_AND_ACTIVATION	20	0.672126	1.46123	0.0206186	0.148113	5575	tags=55%, list=18%, signal=67%	DLG1,CALM1,DLG2,CAMK2D,CAMK2G,GRIA1,GRIN2C,LRRC7,GRIA3,GRIN2D,GRIN2B
WP_SEROTONIN_RECEPTOR_467_AND_NR3C_SIGNALING	19	0.681536	1.46066	0.0218391	0.148173	3291	tags=32%, list=11%, signal=35%	HTR4,NR3C1,GNAS,CREB1,EGR1,ELK4
WP_LUNG_FIBROSIS	62	0.581108	1.45621	0.00206398	0.150442	3300	tags=23%, list=11%, signal=25%	TIMP1,CCN2,SKIL,CYSLTR2,IGF1,FGF1,HGF,ELN,TGFB1,MMP2,ELMOD2,PDGFA,PLAU,MT2A
REACTOME_NEGATIVE_REGULATION_OF_FGFR4_SIGNALING	29	0.630732	1.4544	0.0165929	0.153313	5821	tags=38%, list=19%, signal=47%	UBB,RPS27A,FGF1,SPRY2,UBC,UBA52,FRS2,FGF9,PPP2CA,FGF2,CBL
WP_JOUBERT_SYNDROME	75	0.576117	1.45031	0.00103199	0.157193	10100	tags=67%, list=33%, signal=99%	BBS9,CC2D2A,TTC8,ZNF423,AHI1,MYO5A,PCM1,BBS2,ARMC9,TMEM231,MYO6,TMEM237,CEP120,RAD50,NIN,NPHP3,CEP290,NPHP1,BBS5,RPGRIP1L,BBS4,FLNA,ARR3,OFD1,TCTN3,KAT5,PIBF1,TCTN1,KIAA0586,ATM,INVS,CCP110,RHEB,TMEM17,CEP41,MRE11,CETN2,B9D1,BBS7,B9D2,ARL13B,PARP1,PDE6B,CEP164,MKS1,CEP97,CPLANE1,RP2,ARL2,ARL3
BIOCARTA_MEF2D_PATHWAY	17	0.677102	1.45189	0.0206659	0.157274	5283	tags=53%, list=17%, signal=64%	CALM1,PPP3CA,CALM2,PRKCA,HDAC2,NFATC1,CALM3,CAPN2,PPP3CC
PID_INTEGRIN3_PATHWAY	40	0.602786	1.44669	0.00747065	0.157841	3225	tags=33%, list=11%, signal=36%	COL1A2,FN1,EDIL3,COL4A5,COL1A1,LAMA4,CD47,CCN1,TGFBI,HMGB1,COL4A6,THY1,PLAU
KEGG_PARKINSONS_DISEASE	124	0.556525	1.45047	0.00201816	0.158084	8283	tags=56%, list=27%, signal=76%	UBB,MT-ND6,NDUFA4,COX7C,COX5B,COX4I1,ATP5F1E,UQCRB,PRKN,COX7A1,SLC25A4,UQCRQ,UQCR10,COX6A1,ATP5MC3,NDUFS4,NDUFA1,COX7A2,LRRK2,MT-ND5,SLC25A6,NDUFA4L2,ATP5PF,NDUFB2,COX8A,NDUFC1,NDUFB10,ATP5F1B,NDUFA2,NDUFA9,COX7B,NDUFB4,NDUFB9,NDUFS6,UQCRFS1,APAF1,NDUFA6,MT-CO1,COX6A2,MT-CO3,SLC25A5,NDUFA5,COX6B1,ATP5MC1,ATP5PO,ATP5F1C,SLC18A2,ATP5PD,VDAC3,NDUFS5,CYCS,UQCRC2,NDUFS3,COX6C,NDUFC2,ATP5MC2,SDHA,MT-CYB,ATP5F1A,NDUFB5,NDUFB7,NDUFB8,MT-ND4,ATP5F1D,PPID,NDUFV2,UCHL1,MT-ATP8,HTRA2
REACTOME_PROTEIN_METHYLATION	17	0.680044	1.45098	0.0226501	0.158186	6818	tags=65%, list=22%, signal=83%	CALM1,EEF1A1,RPS2,EEF2,HSPA8,METTL21A,KIN,ETFBKMT,PRMT3,EEF1AKMT1,VCP
WP_PROTEOGLYCAN_BIOSYNTHESIS	17	0.677035	1.44919	0.0253165	0.158298	4894	tags=53%, list=16%, signal=63%	XYLT1,EXT1,SLC35B3,EXT2,CHSY1,CHST14,SLC35B2,XYLT2,SLC26A2
REACTOME_KERATAN_SULFATE_BIOSYNTHESIS	28	0.6291	1.44686	0.0190797	0.158598	3831	tags=29%, list=13%, signal=33%	LUM,OGN,FMOD,ST3GAL4,OMD,PRELP,CHST6,B4GAT1
REACTOME_RESPIRATORY_ELECTRON_TRANSPORT_ATP_SYNTHESIS_BY_CHEMIOSMOTIC_COUPLING_AND_HEAT_PRODUCTION_BY_UNCOUPLING_PROTEINS_	124	0.551773	1.44564	0.00101729	0.15897	7962	tags=57%, list=26%, signal=77%	MT-ND6,NDUFA4,COX7C,COX5B,COX4I1,ATP5F1E,UQCRB,COX20,NUBPL,NDUFA13,NDUFAF2,UQCRQ,UQCR10,COX6A1,ATP5MC3,NDUFS4,NDUFA1,MT-ND5,ATP5PF,NDUFB2,NDUFAF3,COX8A,NDUFC1,ATP5ME,ATP5MF,NDUFB10,ATP5F1B,NDUFA2,NDUFA9,COX7B,NDUFB4,NDUFB9,NDUFS6,UQCRFS1,TMEM126B,NDUFB11,NDUFA6,MT-CO1,MT-CO3,SURF1,NDUFA5,COX6B1,ATP5MC1,ATP5PO,ATP5F1C,LRPPRC,ATP5PD,ATP5MG,ETFA,COX11,SCO1,NDUFS5,CYCS,UQCRC2,NDUFA11,NDUFS3,COX6C,NDUFC2,ATP5MC2,NDUFA12,COX18,SDHA,MT-CYB,ATP5F1A,NDUFB5,COX16,NDUFB7,NDUFB8,MT-ND4,ATP5F1D,NDUFV2
REACTOME_DISEASES_OF_GLYCOSYLATION	142	0.548729	1.44715	0.00100705	0.159105	7142	tags=42%, list=23%, signal=54%	LUM,OGN,ADAMTSL3,NOTCH2,VCAN,THBS2,BGN,GPC6,ADAMTS6,FMOD,EXT1,DCN,OMD,ADAMTS12,SEMA5A,ALG13,ADAMTSL2,ADAMTS17,LFNG,C1GALT1C1,HSPG2,HEXB,EXT2,C1GALT1,NOTCH3,GFPT1,SPON2,ADAMTS9,CTSA,PRELP,CHST6,CHSY1,CHST14,MOGS,ADAMTS19,B4GAT1,ALG14,DPM3,SLC26A2,NEU1,PMM2,GLB1,MUC6,THSD7B,NUS1,GPC3,ALG9,POMT1,GALNT12,SPON1,DOLK,DAG1,ADAMTS10,THBS1,MGAT2,GPC5,ADAMTS16,ALG2,ADAMTS8
BIOCARTA_PYK2_PATHWAY	27	0.635634	1.44803	0.0244444	0.159805	4423	tags=37%, list=14%, signal=43%	CALM1,MAP3K1,GNAQ,CALM2,MAP2K4,PRKCA,MAPK8,CALM3,JUN,PLCG1
PID_INTEGRIN1_PATHWAY	63	0.574813	1.44733	0.00842105	0.159977	2361	tags=37%, list=8%, signal=39%	COL1A2,FN1,COL4A5,ITGB1,COL1A1,COL6A1,CD81,COL3A1,THBS2,LAMA4,COL18A1,JAM2,ITGA9,COL6A2,CD14,TGFBI,ITGA8,ITGA1,ITGA11,ITGA10,IGSF8,COL4A6,COL5A1
WP_ALZHEIMERS_DISEASE	80	0.571565	1.4441	0.00612245	0.16115	6582	tags=48%, list=22%, signal=60%	PLCB4,LRP1,APOE,RYR3,CALM1,GNAQ,PPP3CA,MME,CALM2,GSK3B,APP,GAPDH,ITPR2,ADAM17,FAS,TNFRSF1A,EIF2AK3,CACNA1D,CALM3,PPP3R1,GRIN2C,APAF1,MIR9-3HG,APH1A,PSENEN,CAPN2,ATF6,PPP3CC,ATP5MD,GRIN2D,CASP8,GRIN2B,ATP2A3,CYCS,ATP2A1,CHPF2,PLCB1,ERN1
REACTOME_EFFECTS_OF_PIP2_HYDROLYSIS	27	0.6433	1.44344	0.0272035	0.161336	3052	tags=30%, list=10%, signal=33%	DGKB,PRKCE,PRKCH,TRPC6,ITPR2,RASGRP1,DGKI,DGKH
WP_ASSOCIATION_BETWEEN_PHYSICOCHEMICAL_FEATURES_AND_TOXICITY_ASSOCIATED_PATHWAYS	62	0.580228	1.44217	0.00740741	0.163021	5821	tags=44%, list=19%, signal=54%	FN1,ACTA1,TMSB4X,CTNNB1,GSK3B,FZD4,FZD2,FZD8,DAAM1,PTK2,FZD6,MAP2K4,ROCK2,CAMK1,APC,ACTR3,MAPK8,SOD1,JUN,ACTR2,GRIA1,PLCG1,PFN1,FZD7,FZD1,PPP2CA,CBL
REACTOME_TGF_BETA_RECEPTOR_SIGNALING_ACTIVATES_SMADS	32	0.616339	1.44056	0.0161812	0.164072	2742	tags=44%, list=9%, signal=48%	UBB,TGFBR1,RPS27A,PMEPA1,XPO1,UBC,SMURF2,SMAD2,PPP1CC,TGFB1,UBA52,SMAD4,SMURF1,UCHL5
WP_DOPAMINERGIC_NEUROGENESIS	20	0.658305	1.43993	0.0255272	0.16432	7424	tags=50%, list=24%, signal=66%	GLI2,TGFB1,CDKN1C,RET,GLI1,SLC18A2,NR4A2,LMX1B,STAT3,ALDH1A1
REACTOME_ACTIVATION_OF_MATRIX_METALLOPROTEINASES	28	0.622357	1.43849	0.0243632	0.16437	2562	tags=25%, list=8%, signal=27%	TIMP1,MMP16,COL18A1,CTSK,MMP24,KLKB1,MMP2
NABA_COLLAGENS	44	0.59929	1.44062	0.00956429	0.165163	2361	tags=41%, list=8%, signal=44%	COL1A2,COL12A1,COL15A1,COL14A1,COL24A1,COL4A5,COL1A1,COL6A1,COL3A1,COL8A1,COL10A1,COL18A1,COL21A1,COL6A2,COL16A1,COL9A3,COL4A6,COL5A1
REACTOME_RUNX2_REGULATES_OSTEOBLAST_DIFFERENTIATION	24	0.653147	1.43852	0.0211817	0.165458	2415	tags=33%, list=8%, signal=36%	COL1A1,RUNX2,GLI3,HES1,ZNF521,HEY1,YAP1,RB1
KEGG_HUNTINGTONS_DISEASE	176	0.54184	1.43875	0.00100301	0.166071	7962	tags=53%, list=26%, signal=71%	PLCB4,CREB3L2,GNAQ,NDUFA4,COX7C,COX5B,COX4I1,ATP5F1E,UQCRB,CREB5,COX7A1,SLC25A4,UQCRQ,UQCR10,CLTC,COX6A1,ATP5MC3,GRM5,CREB1,NDUFS4,NDUFA1,COX7A2,SLC25A6,NDUFA4L2,HDAC2,ATP5PF,NDUFB2,COX8A,POLR2A,NDUFC1,NDUFB10,SOD1,ATP5F1B,NDUFA2,NDUFA9,COX7B,NDUFB4,REST,NDUFB9,AP2B1,NDUFS6,TBP,UQCRFS1,APAF1,SOD2,NDUFA6,MT-CO1,BDNF,CREB3L1,COX6A2,HIP1,MT-CO3,POLR2L,SLC25A5,NDUFA5,COX6B1,ATP5MC1,ATP5PO,ATP5F1C,POLR2K,DNAH3,ATP5PD,CASP8,GRIN2B,HTT,TBPL1,VDAC3,DCTN4,POLR2I,IFT57,NDUFS5,CYCS,UQCRC2,NDUFS3,COX6C,PLCB1,NRF1,NDUFC2,TFAM,ATP5MC2,SDHA,CLTA,MT-CYB,ATP5F1A,NDUFB5,DCTN2,NDUFB7,NDUFB8,POLR2B,DNALI1,ATP5F1D,PPID,NDUFV2
REACTOME_COLLAGEN_CHAIN_TRIMERIZATION	44	0.59929	1.4359	0.0128894	0.169232	2361	tags=41%, list=8%, signal=44%	COL1A2,COL12A1,COL15A1,COL14A1,COL24A1,COL4A5,COL1A1,COL6A1,COL3A1,COL8A1,COL10A1,COL18A1,COL21A1,COL6A2,COL16A1,COL9A3,COL4A6,COL5A1
PID_BETA_CATENIN_NUC_PATHWAY	72	0.573414	1.43419	0.00721649	0.170607	4090	tags=35%, list=13%, signal=40%	VCAN,LEF1,TCF4,YWHAZ,CTNNB1,CCN1,TCF7,XPO1,YWHAB,TLE4,CCND1,MDFIC,TBL1XR1,KCNIP4,TRRAP,MMP2,APC,CUL1,SKP1,HDAC2,CCND2,ADCY7,YWHAH,JUN,ID2
REACTOME_OTHER_SEMAPHORIN_INTERACTIONS	18	0.668803	1.43446	0.0266512	0.171185	6411	tags=44%, list=21%, signal=56%	ITGB1,PLXNC1,SEMA5A,ITGA1,SEMA6A,PLXND1,SEMA6D,CD72
REACTOME_RNA_POLYMERASE_I_PROMOTER_ESCAPE	31	0.618985	1.43248	0.0186813	0.172278	9008	tags=61%, list=30%, signal=87%	MNAT1,TAF1B,CCNH,POLR1C,TBP,CBX3,POLR2L,UBTF,POLR2K,CD3EAP,GTF2H2,TAF1A,GTF2H5,RRN3,TAF1D,ZNRD1,TWISTNB,CDK7,POLR1D
REACTOME_NUCLEAR_SIGNALING_BY_ERBB4	31	0.613616	1.43145	0.0209713	0.173396	2068	tags=26%, list=7%, signal=28%	ESR1,CXCL12,SPARC,APOE,NRG3,PGR,YAP1,ADAM17
REACTOME_NEGATIVE_REGULATION_OF_FGFR3_SIGNALING	28	0.631354	1.4325	0.0232558	0.1734	5821	tags=39%, list=19%, signal=48%	UBB,RPS27A,FGF1,SPRY2,UBC,UBA52,FRS2,FGF9,PPP2CA,FGF2,CBL
REACTOME_APOPTOTIC_EXECUTION_PHASE	46	0.589555	1.43044	0.0107759	0.174394	4531	tags=33%, list=15%, signal=38%	VIM,GSN,CTNNB1,TJP1,LMNA,PTK2,SPTAN1,HMGB1,APC,ROCK1,FNTA,KPNB1,KPNA1,PLEC,GAS2
REACTOME_MAP3K8_TPL2_DEPENDENT_MAPK1_3_ACTIVATION	16	0.680027	1.42925	0.0358796	0.17478	3863	tags=50%, list=13%, signal=57%	UBB,RPS27A,UBC,MAP2K4,UBA52,CUL1,SKP1,FBXW11
REACTOME_REGULATION_OF_INSULIN_LIKE_GROWTH_FACTOR_IGF_TRANSPORT_AND_UPTAKE_BY_INSULIN_LIKE_GROWTH_FACTOR_BINDING_PROTEINS_IGFBPS_	116	0.551453	1.42938	0.00102354	0.175612	5960	tags=36%, list=20%, signal=45%	FN1,PRSS23,CST3,TIMP1,FAM20A,VCAN,MXRA8,APOE,IGFBP5,LGALS1,IGF1,HSP90B1,CCN1,APP,CALU,CHRDL1,PENK,APLP2,GOLM1,VWA1,PDIA6,IGFBP7,TGOLN2,KTN1,MMP2,RCN1,MIA3,CP,GAS6,IGFBP6,CKAP4,ITIH2,EVA1A,IGFBP2,TNC,FAM20C,SERPIND1,IGFBP4,APOB,PAPPA2,P4HB,GPC3
REACTOME_RESPIRATORY_ELECTRON_TRANSPORT	100	0.554344	1.42771	0.00203046	0.176889	7672	tags=56%, list=25%, signal=75%	MT-ND6,NDUFA4,COX7C,COX5B,COX4I1,UQCRB,COX20,NUBPL,NDUFA13,NDUFAF2,UQCRQ,UQCR10,COX6A1,NDUFS4,NDUFA1,MT-ND5,NDUFB2,NDUFAF3,COX8A,NDUFC1,NDUFB10,NDUFA2,NDUFA9,COX7B,NDUFB4,NDUFB9,NDUFS6,UQCRFS1,TMEM126B,NDUFB11,NDUFA6,MT-CO1,MT-CO3,SURF1,NDUFA5,COX6B1,LRPPRC,ETFA,COX11,SCO1,NDUFS5,CYCS,UQCRC2,NDUFA11,NDUFS3,COX6C,NDUFC2,NDUFA12,COX18,SDHA,MT-CYB,NDUFB5,COX16,NDUFB7,NDUFB8,MT-ND4
WP_MAP3K1_ROLE_IN_PROMOTING_AND_BLOCKING_GONADAL_DETERMINATION	16	0.677503	1.42525	0.0404157	0.179141	6012	tags=50%, list=20%, signal=62%	MAP3K1,CTNNB1,GSK3B,MAP3K4,SOX9,ROCK1,FGF9,FGFR2
KEGG_VIBRIO_CHOLERAE_INFECTION	51	0.579599	1.42603	0.00955414	0.179634	7436	tags=55%, list=24%, signal=72%	PLCG2,GNAS,ACTG1,ACTB,TJP1,ATP6V1D,PRKCA,PRKACB,KDELR3,ATP6V0C,KCNQ1,PDIA4,ATP6V0A1,SEC61B,PLCG1,SEC61G,PRKACA,CFTR,ATP6AP1,ATP6V1B2,ATP6V0A2,ATP6V1G1,ATP6V0E2,ATP6V1H,KDELR2,SEC61A2,ARF1,ATP6V1A
PID_ILK_PATHWAY	45	0.591885	1.42536	0.0139635	0.180074	6208	tags=51%, list=20%, signal=64%	ZEB1,CTNNB1,ILK,GSK3B,NCK2,XPO1,PPP1R12A,LIMS1,ACTN1,CCND1,CREB1,ARHGEF7,CDC42,IQGAP1,NACA,MYL9,JUN,TNS1,ARHGEF6,PPP1R14B,PPP1R14A,RUVBL1,ELMO2
PID_BMP_PATHWAY	42	0.590929	1.42316	0.0151188	0.182963	5399	tags=38%, list=18%, signal=46%	BMP6,SMAD9,GSK3B,RGMB,CHRDL1,SMURF2,SMAD5,SMAD4,SMURF1,CTDSPL,SMAD1,MAP3K7,ZFYVE16,CHRD,SMAD6,BMPR1A
REACTOME_METABOLISM_OF_AMINO_ACIDS_AND_DERIVATIVES	358	0.52343	1.42132	0	0.186221	3574	tags=31%, list=12%, signal=35%	GLS,AZIN2,RPL10,RPLP1,DIO2,HIBCH,RPS23,RPS18,RPS27,RPL41,RPL15,RPL27A,RPL19,RPL7A,FAU,RPL30,RPS2,RPS12,RPS27A,RPL11,RPL18,RPL13,RPS15,RPS14,RPL26,RPL34,RPS13,RPL37A,RPL13A,RIMKLB,RPL9,DLD,RPL21,RPL3,RPL10A,RPL17,RPS9,RPL35A,GATM,RPL24,RPL23,RPS16,RPS25,RPS21,PSMA1,RPS3A,RPS6,RPS4X,RPL32,RPL7,SEM1,RPL6,RPS11,RPL38,DUOX1,RPS20,RPS19,RPS7,RPS15A,RPL23A,RPL29,RPL36,RPS28,HAAO,RPL5,PSMA3,RPS3,RPL18A,TYR,RPL27,NAALAD2,RPL12,RPS24,MTAP,PDHX,RPLP2,RPL8,RPLP0,SERINC1,RPS17,PSTK,RPL35,OAZ1,SECISBP2,RPL37,RPL28,GPT2,RPS8,UBA52,PAPSS1,RPL4,RPS26,RPL31,RPL14,SERINC5,BBOX1,RPL36AL,CARNMT1,TMLHE,AZIN1,ARG2,RPSA,RPS5,PSMD1,SARDH,AADAT,DIO1,TSTD1,RPS10,PSMB6,PHGDH,ACMSD
REACTOME_DUAL_INCISION_IN_GG_NER	41	0.598684	1.41894	0.0213447	0.187247	8807	tags=56%, list=29%, signal=79%	RPA3,UBB,RPS27A,UBC,POLE2,RFC1,UBA52,CUL4B,POLK,XPA,RFC3,PARP2,ERCC4,POLE4,GTF2H2,GTF2H5,POLD4,ERCC1,PCNA,PARP1,DDB1,POLD3,RPA1
REACTOME_COLLAGEN_DEGRADATION	61	0.575488	1.41922	0.0104384	0.187805	3927	tags=38%, list=13%, signal=43%	COL1A2,COL12A1,COL15A1,COL14A1,COL4A5,COL1A1,COL6A1,COL3A1,COL8A1,COL10A1,COL18A1,COL6A2,CTSK,COL16A1,ADAM17,COL9A3,COL4A6,COL5A1,MMP2,CTSL,COL9A2,COL8A2,CTSD
REACTOME_NEGATIVE_REGULATION_OF_NOTCH4_SIGNALING	54	0.568539	1.41985	0.0136986	0.188695	8679	tags=57%, list=28%, signal=80%	UBB,YWHAZ,RPS27A,PSMA1,UBC,SEM1,PSMA3,UBA52,CUL1,SKP1,PSMD1,PSMB6,PSMB4,PSMB1,PSME1,PSMD6,PSMC2,PSMD13,PSMB9,PSMD14,PSMF1,FBXW7,PSMB7,PSMA4,PSMA7,PSMC1,PSMB3,PSMB8,PSMA2,PSMC4,PSME2
REACTOME_INTERFERON_GAMMA_SIGNALING	89	0.551391	1.41933	0.00612245	0.188791	8001	tags=48%, list=26%, signal=65%	B2M,TRIM5,HLA-A,CD44,HLA-B,STAT1,TRIM22,HLA-E,HLA-C,TRIM62,IFNGR2,MID1,IRF9,TRIM17,IRF1,HLA-F,SP100,MT2A,CAMK2D,CAMK2G,GBP4,JAK2,NCAM1,TRIM34,TRIM29,HLA-DPB1,SOCS3,HLA-DPA1,PTPN2,GBP3,PTPN1,OAS3,TRIM8,TRIM38,OAS1,GBP2,PML,SUMO1,TRIM14,TRIM26,OAS2,HLA-DRA,TRIM6
REACTOME_TRAF6_MEDIATED_INDUCTION_OF_TAK1_COMPLEX_WITHIN_TLR4_COMPLEX	16	0.670369	1.41686	0.0274286	0.191562	5461	tags=50%, list=18%, signal=61%	UBB,RPS27A,CD14,UBC,UBA52,MAP3K7,TAB3,LY96
REACTOME_DEGRADATION_OF_THE_EXTRACELLULAR_MATRIX	133	0.539696	1.4164	0	0.191581	2617	tags=26%, list=9%, signal=28%	TLL2,COL1A2,FN1,COL12A1,COL15A1,COL14A1,COL4A5,COL1A1,TIMP1,COL6A1,COL3A1,COL8A1,MMP16,CD44,COL10A1,COL18A1,DCN,HTRA1,COL6A2,CAPN7,CTSK,MMP24,ELN,HSPG2,COL16A1,KLKB1,ADAM17,SCUBE3,COL9A3,COL4A6,COL5A1,ADAMTS9,MMP2,CAPN5
PID_AVB3_INTEGRIN_PATHWAY	74	0.565703	1.41534	0.00520291	0.192931	2429	tags=28%, list=8%, signal=31%	COL1A2,FN1,EDIL3,COL12A1,COL15A1,COL14A1,COL4A5,COL1A1,COL6A1,COL3A1,COL8A1,COL10A1,ILK,COL6A2,VAV3,PTK2,COL16A1,COL9A3,COL4A6,COL5A1,ADGRA2
REACTOME_CARGO_CONCENTRATION_IN_THE_ER	33	0.606804	1.41336	0.0264317	0.193278	6566	tags=52%, list=22%, signal=66%	SEC24D,CD59,SEC22B,SEC23A,CNIH1,LMAN1,MIA3,TMED2,MIA2,GRIA1,CNIH3,LMAN2,CTSZ,MCFD2,GOSR2,SEC24B,TMED10
REACTOME_ASYMMETRIC_LOCALIZATION_OF_PCP_PROTEINS	63	0.565779	1.41351	0.00829016	0.194072	7978	tags=52%, list=26%, signal=71%	PRICKLE1,UBB,RPS27A,FZD4,PSMA1,UBC,FZD2,SEM1,SMURF2,FZD8,PSMA3,UBA52,SMURF1,PSMD1,PSMB6,PSMB4,PSMB1,PSME1,PSMD6,FZD7,PSMC2,PSMD13,PSMB9,FZD1,PSMD14,PSMF1,PSMB7,PSMA4,PSMA7,PSMC1,PSMB3,PSMB8,PSMA2
REACTOME_METABOLISM_OF_NITRIC_OXIDE_NOS3_ACTIVATION_AND_REGULATION	15	0.679056	1.41227	0.0359212	0.19461	2650	tags=33%, list=9%, signal=36%	DDAH1,ZDHHC21,CALM1,DDAH2,WASL
WP_HEDGEHOG_SIGNALING_PATHWAY	42	0.595067	1.41353	0.0160085	0.195186	5289	tags=48%, list=17%, signal=58%	GLI2,PTCH2,GLI3,KIF3A,SMURF2,CSNK1G3,CUL3,BOC,CCND1,CDON,SMURF1,PRKACB,FBXL17,EVC,CSNK1A1,GAS1,CCND2,GRK3,GLI1,PRKACA
REACTOME_ASSEMBLY_OF_THE_HIV_VIRION	16	0.672177	1.41375	0.0423826	0.195843	4816	tags=50%, list=16%, signal=59%	UBB,RPS27A,UBC,PPIA,UBA52,NMT2,VPS37A,MVB12B
REACTOME_APOPTOTIC_CLEAVAGE_OF_CELLULAR_PROTEINS	38	0.591035	1.40979	0.0237069	0.197173	6025	tags=37%, list=20%, signal=46%	VIM,GSN,CTNNB1,TJP1,LMNA,PTK2,SPTAN1,APC,ROCK1,FNTA,PLEC,GAS2,CASP8,BIRC2
REACTOME_SEMA4D_INDUCED_CELL_MIGRATION_AND_GROWTH_CONE_COLLAPSE	20	0.638939	1.41015	0.0363224	0.197513	6206	tags=60%, list=20%, signal=75%	MYH10,MYL12B,ROCK2,ROCK1,MYH11,MYL6,MYL9,RHOC,ARHGEF12,MYH9,RHOB,LIMK1
WNT_SIGNALING	87	0.556619	1.41047	0.00515996	0.197817	3880	tags=30%, list=13%, signal=34%	B2M,SFRP4,FRZB,LEF1,ACTB,CTNNB1,RPL13A,GSK3B,FZD4,LRP6,TCF7,WNT9A,FZD2,GAPDH,FZD8,DAAM1,FZD6,CCND1,LRP5,APC,PYGO1,CSNK1A1,NLK,CCND2,FBXW11,JUN
PID_ENDOTHELIN_PATHWAY	63	0.558961	1.40649	0.0207254	0.203256	6925	tags=38%, list=23%, signal=49%	COL1A2,COL3A1,GNA14,EDNRA,CYSLTR2,GNAQ,PRKCE,PRKCH,TRPC6,FOS,PRKCA,CDC42,MAPK8,JAK2,ADCY7,JUN,ADCY1,EDN3,GNAO1,GNAI3,GNAL,PLCB1,GNAI2,PLA2G4A
REACTOME_REGULATION_OF_MRNA_STABILITY_BY_PROTEINS_THAT_BIND_AU_RICH_ELEMENTS	86	0.551554	1.4069	0.00916497	0.20333	7978	tags=51%, list=26%, signal=69%	UBB,YWHAZ,RPS27A,TNPO1,PSMA1,XPO1,UBC,SEM1,YWHAB,HSPA8,PSMA3,PRKCA,EXOSC8,UBA52,HSPB1,DIS3,ZFP36L1,PSMD1,HSPA1A,PSMB6,ANP32A,PSMB4,PSMB1,EXOSC3,PSME1,SET,DCP2,PABPC1,PSMD6,PSMC2,PSMD13,PSMB9,HNRNPD,PSMD14,PSMF1,PSMB7,XRN1,PSMA4,EXOSC7,PSMA7,PSMC1,PSMB3,PSMB8,PSMA2
KEGG_TYPE_I_DIABETES_MELLITUS	38	0.594931	1.40582	0.0250272	0.203849	4879	tags=29%, list=16%, signal=34%	HLA-A,HLA-B,HLA-E,HLA-C,CPE,FAS,HLA-F,PTPRN2,HLA-DPB1,HSPD1,HLA-DPA1
REACTOME_G_PROTEIN_MEDIATED_EVENTS	52	0.570173	1.40426	0.010582	0.20692	6925	tags=42%, list=23%, signal=55%	PLCB4,CALM1,PRKAR1A,NBEA,PDE1C,PDE1A,ITPR2,PRKCA,CREB1,PRKACB,CAMK2D,CAMK2G,ADCY7,ADCY1,PRKACA,PRKAR1B,GNAO1,GNAI3,GNAL,PLCB1,GNAI2,PLA2G4A
WP_THE_OVERLAP_BETWEEN_SIGNAL_TRANSDUCTION_PATHWAYS_THAT_CONTRIBUTE_TO_A_RANGE_OF_LMNA_LAMINOPATHIES	55	0.568561	1.40266	0.0218295	0.20874	3257	tags=40%, list=11%, signal=45%	LEF1,RUNX2,ACTB,CTNNB1,JUNB,TMPO,HES1,GSK3B,TCF7,CTSK,SMAD2,LMNA,DICER1,TGFB1,RB1,LEMD3,APC,MSTN,MIRLET7BHG,ICMT,CSNK1A1,FNTA
REACTOME_BUDDING_AND_MATURATION_OF_HIV_VIRION	28	0.617838	1.40289	0.0432372	0.209267	8432	tags=57%, list=28%, signal=79%	UBB,RPS27A,UBC,PPIA,UBA52,CHMP2A,VPS37A,VTA1,PDCD6IP,MVB12B,CHMP2B,TSG101,CHMP5,CHMP4A,NEDD4L,VPS37B
REACTOME_CROSSLINKING_OF_COLLAGEN_FIBRILS	18	0.647394	1.40198	0.0439684	0.209381	2698	tags=56%, list=9%, signal=61%	TLL2,COL1A2,COL4A5,COL1A1,PXDN,LOXL1,PCOLCE,LOXL2,COL4A6,LOXL4
REACTOME_SEMA4D_IN_SEMAPHORIN_SIGNALING	24	0.627043	1.40107	0.0355951	0.210703	6206	tags=54%, list=20%, signal=68%	MYH10,MYL12B,ROCK2,ROCK1,MYH11,MYL6,RRAS,MYL9,RHOC,ARHGEF12,MYH9,RHOB,LIMK1
PID_NEPHRIN_NEPH1_PATHWAY	31	0.608123	1.40052	0.0331492	0.210928	4423	tags=48%, list=14%, signal=57%	MAPK10,TJP1,NCK2,F2RL2,KIRREL1,CD2AP,TRPC6,MAP2K4,WASL,MAPK9,MAPK8,JUN,PRKCI,FYN,PLCG1
REACTOME_IRON_UPTAKE_AND_TRANSPORT	55	0.570713	1.39919	0.0116649	0.210997	7719	tags=56%, list=25%, signal=75%	FTL,UBB,RPS27A,FBXL5,FTH1,UBC,CAND1,STEAP2,HEPH,ACO1,ATP6V1D,UBA52,CUL1,SKP1,ATP6V0C,CP,HFE,ATP6V0A1,ABCG2,ATP6AP1,SLC11A2,SLC22A17,ATP6V1B2,ATP6V0A2,ATP6V1G1,ATP6V0E2,ATP6V1H,SLC40A1,SLC46A1,ATP6V1A,TF
REACTOME_TRANSCRIPTION_COUPLED_NUCLEOTIDE_EXCISION_REPAIR_TC_NER_	78	0.554095	1.40005	0.00414079	0.211056	8967	tags=53%, list=29%, signal=74%	RPA3,UBB,RPS27A,HMGN1,UBC,MNAT1,POLE2,RFC1,UBA52,CCNH,CUL4B,ERCC8,POLR2A,POLK,XPA,LIG3,COPS5,RFC3,COPS8,COPS2,AQR,COPS6,ERCC4,POLR2L,POLE4,POLR2K,GTF2H2,POLR2I,COPS4,GTF2H5,POLD4,POLR2B,ERCC1,COPS7A,PCNA,POLR2J,DDB1,POLD3,LIG1,RPA1,CDK7
REACTOME_SMAD2_SMAD3_SMAD4_HETEROTRIMER_REGULATES_TRANSCRIPTION	32	0.607922	1.39947	0.0250545	0.211429	2512	tags=34%, list=8%, signal=37%	CDK8,UBB,RPS27A,JUNB,CCNC,RNF111,UBC,SMAD2,CCNT2,UBA52,SMAD4
REACTOME_PLATELET_ACTIVATION_SIGNALING_AND_AGGREGATION	254	0.521072	1.39832	0	0.212233	3683	tags=27%, list=12%, signal=31%	COL1A2,FN1,F2R,CD63,DGKB,COL1A1,TIMP1,GNA14,SPARC,ISLR,CD9,PHACTR2,FAM3C,PLCG2,CALM1,IGF1,GNAQ,YWHAZ,TMSB4X,PSAP,LGALS3BP,PRKCE,PRKCH,P2RY1,HSPA5,VAV3,F2RL2,CLU,APP,CALU,HGF,ANXA5,PROS1,APLP2,PPIA,TMX3,MAGED2,TRPC6,PTK2,TGFB1,ITPR2,ECM1,CD109,LAMP2,RAP1B,ACTN1,TGFB3,RASGRP1,ENDOD1,PRKCA,DGKI,TAGLN2,VEGFB,GNG11,GNG5,CDC42,GNG12,PDGFA,DGKH,NHLRC2,VAV2,SELENOP,SERPING1,GTPBP2,CFL1,CFD,GAS6,SOD1,STXBP3
REACTOME_GAP_FILLING_DNA_REPAIR_SYNTHESIS_AND_LIGATION_IN_GG_NER	25	0.627244	1.39696	0.0372399	0.212438	3747	tags=40%, list=12%, signal=46%	RPA3,UBB,RPS27A,UBC,POLE2,RFC1,UBA52,POLK,LIG3,RFC3
REACTOME_COPII_MEDIATED_VESICLE_TRANSPORT	68	0.55812	1.39719	0.00737619	0.21303	7944	tags=51%, list=26%, signal=69%	SEC24D,SCFD1,SEC13,NSF,CD59,USO1,SEC31A,SEC22B,SEC23A,TFG,NAPG,STX17,CNIH1,LMAN1,SEC16B,TRAPPC10,TMED2,GOLGA2,GRIA1,CNIH3,LMAN2,CTSZ,MCFD2,GOSR2,TRAPPC5,TRAPPC1,TRAPPC4,SEC24B,TMED10,TRAPPC2L,BET1,TRAPPC2,SEC22A,GORASP1,TRAPPC9
PID_BETA_CATENIN_DEG_PATHWAY	17	0.653325	1.39758	0.0476731	0.21316	3075	tags=41%, list=10%, signal=46%	CTNNB1,GSK3B,LRP6,APC,CUL1,SKP1,CSNK1A1
REACTOME_RAS_ACTIVATION_UPON_CA2_INFLUX_THROUGH_NMDA_RECEPTOR	19	0.646541	1.39583	0.0521643	0.214471	5575	tags=47%, list=18%, signal=58%	DLG1,CALM1,RASGRF2,DLG2,CAMK2D,CAMK2G,LRRC7,GRIN2D,GRIN2B
KEGG_BASAL_CELL_CARCINOMA	55	0.56932	1.39393	0.0126716	0.217146	2615	tags=24%, list=9%, signal=26%	LEF1,GLI2,CTNNB1,PTCH2,GLI3,GSK3B,FZD4,TCF7,WNT9A,FZD2,FZD8,FZD6,APC
WP_WNT_SIGNALING_IN_KIDNEY_DISEASE	36	0.595109	1.39434	0.0283224	0.217162	3178	tags=28%, list=10%, signal=31%	MAPK10,CTNNB1,FZD4,LRP6,FZD2,FZD8,FZD6,LRP5,MAPK9,MAPK8
REACTOME_HEDGEHOG_OFF_STATE	111	0.533767	1.39327	0.00203252	0.217752	6251	tags=45%, list=20%, signal=56%	GLI2,GNAS,UBB,RPS27A,GLI3,DYNC2H1,GSK3B,IFT88,PSMA1,KIF3A,UBC,SEM1,PRKAR1A,PSMA3,INTU,UBA52,NUMB,PRKACB,TUBA1B,CUL1,SKP1,CSNK1A1,PSMD1,TUBB6,PSMB6,ADCY7,RPGRIP1L,TTC21B,TUBA1A,TUBB2A,TUBB4B,PSMB4,PSMB1,ADCY1,PSME1,PSMD6,GLI1,PSMC2,PRKACA,PSMD13,PRKAR1B,PSMB9,OFD1,PSMD14,BTRC,PSMF1,WDR35,IFT57,PSMB7,IFT140
REACTOME_PLATELET_HOMEOSTASIS	84	0.549663	1.39079	0.0134715	0.223096	6352	tags=33%, list=21%, signal=42%	PDE5A,KCNMB1,GUCY1A1,CALM1,GNAS,PDE10A,GUCY1B1,GUCY1A2,PTGIR,PRKG1,PDE1A,TRPC6,ITPR2,ATP2B1,KCNMB4,GNG11,GNG5,GNG12,SRI,KCNMA1,GNB4,ATP2B4,ORAI2,PPP2CA,APOB,ATP2A3,ATP2A1,GNG10
BIOCARTA_WNT_PATHWAY	24	0.61841	1.38899	0.0418079	0.223307	5764	tags=42%, list=19%, signal=51%	CTNNB1,GSK3B,CCND1,SMAD4,APC,NLK,MAP3K7,FZD1,PPP2CA,BTRC
REACTOME_DEGRADATION_OF_GLI1_BY_THE_PROTEASOME	58	0.559347	1.38907	0.0220126	0.224203	8679	tags=59%, list=28%, signal=82%	UBB,RPS27A,PSMA1,UBC,SEM1,PSMA3,UBA52,NUMB,PRKACB,CUL1,SKP1,PSMD1,PSMB6,PSMB4,PSMB1,PSME1,PSMD6,GLI1,PSMC2,PRKACA,PSMD13,PSMB9,PSMD14,BTRC,PSMF1,PSMB7,PSMA4,PSMA7,PSMC1,PSMB3,PSMB8,PSMA2,PSMC4,PSME2
REACTOME_REGULATION_OF_RAS_BY_GAPS	67	0.551483	1.38603	0.00833333	0.224637	8679	tags=55%, list=28%, signal=77%	RASA1,UBB,RPS27A,RASA2,DAB2IP,PSMA1,UBC,SEM1,CUL3,PSMA3,NF1,UBA52,PSMD1,PSMB6,SPRED1,PSMB4,PSMB1,PSME1,KBTBD7,PSMD6,PSMC2,PSMD13,PSMB9,PSMD14,PSMF1,PSMB7,RASA3,PSMA4,KRAS,PSMA7,PSMC1,PSMB3,PSMB8,PSMA2,NRAS,PSMC4,PSME2
BIOCARTA_NFAT_PATHWAY	50	0.568397	1.38633	0.0202128	0.224953	3637	tags=36%, list=12%, signal=41%	ACTA1,CALM1,IGF1,PPP3CA,CALR,CALM2,GSK3B,AGT,PRKAR1A,MYH2,NPPA,CAMK1,PRKACB,CSNK1A1,MEF2C,MAPK8,NFATC1,CALM3
REACTOME_HEDGEHOG_LIGAND_BIOGENESIS	64	0.565139	1.38963	0.00730689	0.225008	7978	tags=55%, list=26%, signal=74%	UBB,RPS27A,PSMA1,UBC,SCUBE2,SEM1,PSMA3,ADAM17,UBA52,HHAT,PSMD1,SEL1L,ERLEC1,PSMB6,PSMB4,PSMB1,PSME1,DERL2,PSMD6,PSMC2,PSMD13,PSMB9,PSMD14,SYVN1,PSMF1,P4HB,PSMB7,PSMA4,VCP,GPC5,PSMA7,PSMC1,PSMB3,PSMB8,PSMA2
WP_SPLICING_FACTOR_NOVA_REGULATED_SYNAPTIC_PROTEINS	41	0.58213	1.38918	0.0227027	0.22506	3595	tags=34%, list=12%, signal=39%	PLCB4,CADM1,TERF2IP,CASK,APLP2,EPB41L2,EPB41L1,NEO1,ATP2B1,CAV2,MAPK9,CAMK2G,KCNMA1,ANK3
REACTOME_BBSOME_MEDIATED_CARGO_TARGETING_TO_CILIUM	22	0.630771	1.38655	0.0486976	0.225449	8825	tags=59%, list=29%, signal=83%	BBS9,TTC8,BBS2,ARL6,BBIP1,BBS5,BBS4,CCT8,TCP1,CCT5,SMO,BBS7,BBS10
WP_TGFBETA_SIGNALING_PATHWAY	132	0.52852	1.38717	0.00506073	0.225962	4523	tags=33%, list=15%, signal=39%	COL1A2,FN1,ZEB1,ITGB1,STAMBPL1,SKIL,RUNX2,TGFBR1,MEF2A,JUNB,APP,RNF111,ATF2,SMURF2,SMAD2,PTK2,TGFB1,KLF10,YAP1,FOS,PIAS2,MAP2K4,JUND,CCND1,SMAD4,SMURF1,UCHL5,ITGA2,CDC42,ETS1,CUL1,ROCK1,SKP1,MAPK9,MEF2C,MAPK8,MAP3K7,FOSB,COPS5,ZFYVE16,JUN,DAB2,NEDD9,ZEB2
BIOCARTA_TGFB_PATHWAY	19	0.644896	1.38664	0.0372041	0.226365	3359	tags=42%, list=11%, signal=47%	SKIL,TGFBR1,SMAD2,TGFB1,TGFB3,SMAD4,APC,MAP3K7
REACTOME_FORMATION_OF_ATP_BY_CHEMIOSMOTIC_COUPLING	18	0.650998	1.38742	0.0453515	0.226427	9186	tags=89%, list=30%, signal=127%	ATP5F1E,ATP5MC3,ATP5PF,ATP5ME,ATP5MF,ATP5F1B,ATP5MC1,ATP5PO,ATP5F1C,ATP5PD,ATP5MG,ATP5MC2,ATP5F1A,ATP5F1D,MT-ATP8,DMAC2L
WP_ENDOCHONDRAL_OSSIFICATION	62	0.555885	1.38347	0.01875	0.228596	3225	tags=32%, list=11%, signal=36%	MGP,SOX6,FRZB,RUNX2,BMP6,CALM1,IGF1,COL10A1,STAT1,CALM2,GLI3,IFT88,KIF3A,SOX9,TGFB1,CHST11,CDKN1C,SERPINH1,MEF2C,PLAU
WP_TYPE_I_COLLAGEN_SYNTHESIS_IN_THE_CONTEXT_OF_OSTEOGENESIS_IMPERFECTA	32	0.59697	1.38295	0.034141	0.228889	6845	tags=53%, list=22%, signal=68%	COL1A2,COL1A1,SERPINF1,PPIB,LRP6,PLOD2,LRP5,SERPINH1,MIA3,CRTAP,FKBP10,P3H2,CREB3L1,FZD1,P4HB,MBTPS1,P4HA2
WP_CANONICAL_AND_NONCANONICAL_TGFB_SIGNALING	17	0.654458	1.38243	0.0470184	0.229251	3178	tags=53%, list=10%, signal=59%	LOXL1,TGFBR1,SMAD2,TGFB1,LOXL2,SMAD4,LOXL4,MAPK9,MAPK8
NABA_ECM_REGULATORS	219	0.519894	1.38362	0.001	0.229313	5179	tags=30%, list=17%, signal=36%	TLL2,ITIH5,SERPINE2,CST3,ADAMTSL3,TIMP1,FAM20A,SERPINF1,LOXL1,MMP16,ADAM19,ADAMTS6,SULF1,SULF2,ADAM22,HTRA1,PLOD2,ADAMTS12,CSTB,ADAMTSL2,CTSK,AGT,MMP24,ADAMTS17,CTSO,P4HA3,CTSF,LOXL2,CD109,PCSK6,ADAM17,SERPINB1,HTRA3,ADAMTS9,CTSA,MMP21,MMP2,LOXL4,SERPINH1,SERPINB9,KAZALD1,MASP2,PLAU,PAMR1,SERPING1,CTSL,NGLY1,ADAM12,ADAM23,ADAMTS19,P3H2,CTSD,ADAM32,ITIH2,CST2,SERPINE3,MEP1B,SERPINI1,TIMP2,OGFOD1,PLAT,CTSZ,P3H3,A2ML1,MMP23B,FAM20C
REACTOME_ANTIGEN_PROCESSING_CROSS_PRESENTATION	97	0.538994	1.38039	0.01222	0.229348	7978	tags=52%, list=26%, signal=70%	MRC2,B2M,HLA-A,UBB,RPS27A,HLA-B,CALR,HLA-E,HLA-C,PSMA1,CD14,UBC,PDIA3,SEM1,PSMA3,SEC22B,UBA52,HLA-F,PSMD1,CTSL,LNPEP,PSMB6,CYBA,ITGB5,VAMP3,PSMB4,SEC61B,SEC61G,PSMB1,PSME1,TLR1,PSMD6,PSMC2,PSMD13,PSMB9,LY96,PSMD14,PSMF1,TAP2,PSMB7,PSMA4,SEC61A2,ITGAV,TAPBP,PSMA7,PSMC1,STX4,PSMB3,PSMB8,PSMA2
REACTOME_SIGNALING_BY_TGF_BETA_RECEPTOR_COMPLEX	73	0.548652	1.38392	0.00828157	0.229597	2742	tags=30%, list=9%, signal=33%	CDK8,SKIL,NCOR2,UBB,TGFBR1,RPS27A,JUNB,PMEPA1,CCNC,XPO1,RNF111,UBC,SMURF2,SMAD2,PPP1CC,TGFB1,CCNT2,UBA52,USP9X,SMAD4,SMURF1,UCHL5
REACTOME_REGULATION_OF_RUNX2_EXPRESSION_AND_ACTIVITY	71	0.54788	1.38134	0.0114464	0.230056	7978	tags=52%, list=26%, signal=70%	ESR1,NR3C1,RUNX2,UBB,RPS27A,STAT1,GSK3B,PSMA1,UBC,SEM1,PSMA3,UBA52,SMURF1,CUL1,SKP1,PSMD1,PSMB6,PSMB4,PSMB1,PSME1,PSMD6,PSMC2,PSMD13,PSMB9,PSMD14,PSMF1,FBXW7,PSMB7,SKP2,PSMA4,CBFB,TWIST1,PSMA7,PSMC1,PSMB3,PSMB8,PSMA2
BIOCARTA_PITX2_PATHWAY	16	0.648129	1.38048	0.0801833	0.230165	6591	tags=50%, list=22%, signal=64%	LEF1,CTNNB1,GSK3B,TRRAP,APC,FZD1,KAT5,LDB1
REACTOME_TERMINATION_OF_TRANSLESION_DNA_SYNTHESIS	32	0.595208	1.38155	0.0415755	0.230491	5244	tags=41%, list=17%, signal=49%	RPA3,UBB,RPS27A,REV1,UBC,POLE2,RFC1,POLI,UBA52,POLK,RFC3,POLE4,USP10
REACTOME_RNA_POLYMERASE_I_TRANSCRIPTION_TERMINATION	31	0.600851	1.37963	0.0347448	0.230522	9008	tags=58%, list=30%, signal=82%	MNAT1,TAF1B,CCNH,POLR1C,CAVIN1,TBP,POLR2L,UBTF,POLR2K,CD3EAP,GTF2H2,TAF1A,GTF2H5,TAF1D,ZNRD1,TWISTNB,CDK7,POLR1D
REACTOME_REGULATION_OF_RUNX3_EXPRESSION_AND_ACTIVITY	55	0.560693	1.38064	0.0157563	0.230749	8679	tags=56%, list=28%, signal=79%	UBB,RPS27A,PSMA1,UBC,SEM1,SMURF2,TGFB1,PSMA3,UBA52,SMURF1,PSMD1,PSMB6,PSMB4,PSMB1,PSME1,PSMD6,PSMC2,PSMD13,PSMB9,PSMD14,PSMF1,PSMB7,PSMA4,CBFB,PSMA7,PSMC1,PSMB3,PSMB8,PSMA2,PSMC4,PSME2
REACTOME_FCERI_MEDIATED_MAPK_ACTIVATION	35	0.58506	1.37804	0.0423453	0.232832	4423	tags=31%, list=14%, signal=37%	MAPK10,PLCG2,MAP3K1,VAV3,FOS,MAP2K4,MAPK9,VAV2,MAPK8,JUN,PLCG1
WP_APOPTOSIS_MODULATION_BY_HSP70	19	0.640591	1.37715	0.0554926	0.233066	8531	tags=68%, list=28%, signal=95%	MAPK10,MAP3K1,FAS,RIPK1,TNFRSF1A,HSPA1A,APAF1,CASP8,CYCS,NFKB1,FADD,CASP2,CASP7
REACTOME_CRISTAE_FORMATION	31	0.597278	1.37806	0.0491266	0.233832	8214	tags=68%, list=27%, signal=93%	MTX2,ATP5F1E,ATP5MC3,ATP5PF,ATP5ME,ATP5MF,ATP5F1B,MICOS10,CHCHD6,ATP5MC1,ATP5PO,ATP5F1C,ATP5PD,ATP5MG,APOOL,CHCHD3,MICOS13,ATP5MC2,ATP5F1A,ATP5F1D,MT-ATP8
REACTOME_B_WICH_COMPLEX_POSITIVELY_REGULATES_RRNA_EXPRESSION	31	0.588774	1.37718	0.0425532	0.234078	9230	tags=58%, list=30%, signal=83%	ACTB,GSK3B,SMARCA5,TAF1B,POLR1C,TBP,SF3B1,MYO1C,POLR2L,POLR2K,CD3EAP,DEK,TAF1A,TAF1D,ZNRD1,TWISTNB,POLR1D,KAT2B
KEGG_HEDGEHOG_SIGNALING_PATHWAY	54	0.56306	1.37557	0.0179704	0.236359	5848	tags=33%, list=19%, signal=41%	BMP6,GLI2,PTCH2,GLI3,GSK3B,WNT9A,CSNK1G3,PRKACB,CSNK1A1,GAS1,BMP8B,BMP8A,FBXW11,RAB23,GLI1,PRKACA,BTRC,WNT2B
REACTOME_NOTCH2_ACTIVATION_AND_TRANSMISSION_OF_SIGNAL_TO_THE_NUCLEUS	22	0.627784	1.37174	0.0388889	0.239112	4634	tags=41%, list=15%, signal=48%	NOTCH2,UBB,RPS27A,UBC,UBA52,NEURL1,MDK,APH1A,PSENEN
REACTOME_KERATAN_SULFATE_KERATIN_METABOLISM	34	0.583314	1.37132	0.039173	0.239133	3831	tags=26%, list=13%, signal=30%	LUM,OGN,FMOD,ST3GAL4,OMD,HEXB,PRELP,CHST6,B4GAT1
REACTOME_DOWNSTREAM_SIGNALING_EVENTS_OF_B_CELL_RECEPTOR_BCR_	80	0.539076	1.37405	0.0122951	0.239223	8679	tags=56%, list=28%, signal=78%	CALM1,UBB,RPS27A,PPP3CA,PSMA1,UBC,SEM1,PPIA,PSMA3,RASGRP1,UBA52,CUL1,SKP1,PSMD1,MAP3K7,NFATC1,PSMB6,FBXW11,PPP3R1,PSMB4,PSMB1,PSME1,PSMD6,PSMC2,PSMD13,PSMB9,REL,PSMD14,BTRC,PSMF1,PSMB7,PSMA4,RELA,NFKB1,KRAS,PPP3CB,PSMA7,PSMC1,PSMB3,PSMB8,PSMA2,NRAS,FKBP1A,PSMC4,PSME2
REACTOME_GENE_AND_PROTEIN_EXPRESSION_BY_JAK_STAT_SIGNALING_AFTER_INTERLEUKIN_12_STIMULATION	38	0.585001	1.37081	0.0379198	0.239496	9503	tags=63%, list=31%, signal=92%	HNRNPA2B1,HNRNPDL,MSN,PPIA,MIF,MTAP,RPLP0,RAP1B,CDC42,CAPZA1,CFL1,SOD1,CA1,SOD2,STAT4,SNRPA1,TCP1,ARF1,GSTO1,PDCD4,PSME2,RALA,AIP,CNN2
KEGG_WNT_SIGNALING_PATHWAY	147	0.518015	1.3724	0.00403633	0.239549	6053	tags=36%, list=20%, signal=45%	PLCB4,MAPK10,PRICKLE1,SFRP4,LEF1,PPP3CA,CTNNB1,GSK3B,FZD4,LRP6,TCF7,NFAT5,WNT9A,FZD2,FZD8,DAAM1,SMAD2,FZD6,CCND1,PRKCA,LRP5,ROCK2,TBL1XR1,SMAD4,PRKACB,APC,CUL1,ROCK1,SKP1,MAPK9,CSNK1A1,MAPK8,NLK,CAMK2D,MAP3K7,NFATC1,CCND2,CAMK2G,CACYBP,FBXW11,JUN,SIAH1,PPP3R1,NKD1,FZD7,PPP3CC,PRKACA,FZD1,PPP2CA,BTRC,WNT2B,RUVBL1,APC2
REACTOME_DUAL_INCISION_IN_TC_NER	65	0.548408	1.37191	0.0114464	0.239665	8967	tags=51%, list=29%, signal=72%	RPA3,UBB,RPS27A,HMGN1,UBC,MNAT1,POLE2,RFC1,UBA52,CCNH,CUL4B,ERCC8,POLR2A,POLK,XPA,RFC3,AQR,ERCC4,POLR2L,POLE4,POLR2K,GTF2H2,POLR2I,GTF2H5,POLD4,POLR2B,ERCC1,PCNA,POLR2J,DDB1,POLD3,RPA1,CDK7
WP_GENES_RELATED_TO_PRIMARY_CILIUM_DEVELOPMENT_BASED_ON_CRISPR	99	0.52798	1.36964	0.00613497	0.239832	5835	tags=41%, list=19%, signal=51%	BBS9,CC2D2A,KIFAP3,WDPCP,TTC8,DYNC2LI1,DYNC2H1,IFT88,KIF3A,DYNLL1,IFT43,SCLT1,BBS2,ARMC9,TMEM231,CEP44,DYNLT1,CEP120,ARL6,CEP83,EVC,TRAPPC11,IFT80,BBS5,RPGRIP1L,RAB23,TMEM107,TTC21B,CEP192,BBS4,TTBK2,EFCAB7,IFT81,IFT20,OFD1,TCTN3,PIBF1,KIAA0753,TCTN1,WDR35,IFT57
REACTOME_RETROGRADE_TRANSPORT_AT_THE_TRANS_GOLGI_NETWORK	49	0.558912	1.3734	0.0369979	0.24001	6213	tags=53%, list=20%, signal=67%	COG6,COG5,USP6NL,NSF,ARL1,NAA38,VAMP4,TMF1,TGOLN2,NAPG,VPS54,GCC2,NAA35,M6PR,STX16,COG1,RAB6A,VAMP3,NAA30,GOLGA1,STX6,COG3,COG2,SYS1,SCOC,COG8
REACTOME_FORMATION_OF_TC_NER_PRE_INCISION_COMPLEX	53	0.562051	1.37026	0.027957	0.240064	6055	tags=40%, list=20%, signal=49%	UBB,RPS27A,HMGN1,UBC,MNAT1,UBA52,CCNH,CUL4B,ERCC8,POLR2A,XPA,COPS5,COPS8,COPS2,AQR,COPS6,POLR2L,POLR2K,GTF2H2,POLR2I,COPS4
REACTOME_DARPP_32_EVENTS	23	0.611365	1.3725	0.0601336	0.240426	5486	tags=43%, list=18%, signal=53%	CALM1,PPP3CA,PDE4B,PRKAR1A,PRKACB,PPP3R1,PPP3CC,PRKACA,PRKAR1B,PPP2CA
REACTOME_SCF_SKP2_MEDIATED_DEGRADATION_OF_P27_P21	60	0.556899	1.36974	0.0280957	0.240566	9056	tags=58%, list=30%, signal=83%	UBB,RPS27A,PSMA1,UBC,SEM1,PSMA3,CCND1,UBA52,CUL1,SKP1,PSMD1,PSMB6,PSMB4,PSMB1,PSME1,CDK4,PSMD6,PSMC2,CKS1B,PSMD13,PSMB9,PSMD14,PSMF1,PSMB7,SKP2,PSMA4,PSMA7,PSMC1,PSMB3,PSMB8,PSMA2,PSMC4,PSME2,CCNE2,PSMB2
BIOCARTA_CALCINEURIN_PATHWAY	18	0.64268	1.37282	0.0478842	0.240622	6183	tags=61%, list=20%, signal=77%	CALM1,GNAQ,PPP3CA,CALM2,MARCKS,PRKCA,NFATC1,CALM3,PLCG1,PPP3CC,SP3
REACTOME_PINK1_PRKN_MEDIATED_MITOPHAGY	22	0.622449	1.36485	0.0637088	0.24067	7455	tags=59%, list=24%, signal=78%	UBB,RPS27A,UBC,PRKN,ATG5,TOMM7,UBA52,MFN1,TOMM20,TOMM6,TOMM70,ATG12,TOMM5
WP_CARDIAC_HYPERTROPHIC_RESPONSE	54	0.556277	1.36496	0.0296925	0.241331	3359	tags=31%, list=11%, signal=35%	CALM1,IGF1,MAP3K1,TGFBR1,PPP3CA,CALM2,MEF2A,GSK3B,PRKG1,TGFB1,NPPA,MAP2K4,PRKCA,TNFRSF1A,MAPK8,CAMK2D,MAP3K7
REACTOME_DEPOSITION_OF_NEW_CENPA_CONTAINING_NUCLEOSOMES_AT_THE_CENTROMERE	28	0.596696	1.36643	0.0486188	0.24142	6359	tags=32%, list=21%, signal=41%	CENPP,CENPC,SMARCA5,MIS18BP1,ITGB3BP,OIP5,RUVBL1,RSF1,RBBP7
REACTOME_FCERI_MEDIATED_CA_2_MOBILIZATION	34	0.578657	1.36599	0.0596529	0.241551	4423	tags=26%, list=14%, signal=31%	PLCG2,CALM1,PPP3CA,VAV3,ITPR2,VAV2,NFATC1,PPP3R1,PLCG1
WP_ENDOCHONDRAL_OSSIFICATION_WITH_SKELETAL_DYSPLASIAS	62	0.555885	1.3656	0.0197917	0.24163	3225	tags=32%, list=11%, signal=36%	MGP,SOX6,FRZB,RUNX2,BMP6,CALM1,IGF1,COL10A1,STAT1,CALM2,GLI3,IFT88,KIF3A,SOX9,TGFB1,CHST11,CDKN1C,SERPINH1,MEF2C,PLAU
PID_LYMPH_ANGIOGENESIS_PATHWAY	25	0.612855	1.36513	0.0545657	0.241839	2779	tags=32%, list=9%, signal=35%	COL1A2,FN1,ITGB1,COL1A1,ITGA1,MAP2K4,CREB1,ITGA2
REACTOME_CALNEXIN_CALRETICULIN_CYCLE	25	0.612944	1.36811	0.0513113	0.242032	6525	tags=56%, list=21%, signal=71%	UBB,RPS27A,CALR,TRIM13,UBC,PDIA3,UBA52,CANX,EDEM3,SEL1L,AMFR,DERL2,SYVN1,EDEM1
REACTOME_REGULATION_OF_TP53_ACTIVITY_THROUGH_METHYLATION	19	0.637943	1.36849	0.0638792	0.242039	7124	tags=47%, list=23%, signal=62%	UBB,RPS27A,UBC,UBA52,KMT5A,ATM,L3MBTL1,SETD9,TTC5
REACTOME_LATE_ENDOSOMAL_MICROAUTOPHAGY	33	0.589321	1.36654	0.0458515	0.24208	8441	tags=55%, list=28%, signal=75%	VIM,UBB,RPS27A,IFT88,UBC,HSPA8,UBA52,RNASE1,CHMP2A,VPS37A,MVB12B,CFTR,CHMP2B,HBB,TSG101,CHMP4A,VPS37B,ARL13B
ST_GRANULE_CELL_SURVIVAL_PATHWAY	28	0.602942	1.36686	0.0385038	0.242217	3880	tags=39%, list=13%, signal=45%	MAPK10,GNAQ,CREB5,FOS,MAP2K4,ITPKB,CREB1,APC,MAPK9,MAPK8,JUN
REACTOME_SIGNALING_BY_PTK6	53	0.546408	1.36707	0.0305585	0.242645	6578	tags=51%, list=22%, signal=65%	NR3C1,RASA1,ELMO1,UBB,RPS27A,NRG3,SFPQ,UBC,CCND1,UBA52,KHDRBS3,LRRK2,GPNMB,DOCK1,DOK1,SOCS3,CDK4,NRG1,PTPN1,CBL,ARAP1,NRG4,ELMO2,KHDRBS1,STAT3,HIF1A,EPAS1
REACTOME_YAP1_AND_WWTR1_TAZ_STIMULATED_GENE_EXPRESSION	15	0.664223	1.36712	0.0572082	0.243553	3047	tags=40%, list=10%, signal=44%	CCN2,RUNX2,YAP1,NPPA,TEAD1,HIPK1
WP_MESODERMAL_COMMITMENT_PATHWAY	141	0.513569	1.36284	0.00606673	0.244476	6805	tags=40%, list=22%, signal=52%	DDAH1,LEF1,TCF4,PBX3,INHBA,TRIM5,ADAM19,CCDC88A,EXT1,PBX1,BHLHE40,VAV3,AEBP2,FZD4,PRKAR1A,ACVR1,FZD8,SMAD2,CCDC6,RPL38,YAP1,FOXC2,CCND1,EXT2,SMAD4,TET1,CUL4B,SMAD1,TEAD1,PARP8,NLK,ELK4,MEIS1,ARL4A,ELP4,JAK2,FOXC1,NODAL,C6orf201,KDM6A,GATA6,CHRD,SMAD6,ZFHX4,ASCC3,PRKACA,BMPR1A,DIP2A,PPP2CA,HTT,EMSY,MTF2,CSRP2,HMGA2,C1QBP,ACVR2A,MACF1
REACTOME_ASPARAGINE_N_LINKED_GLYCOSYLATION	299	0.505944	1.36232	0	0.244879	8319	tags=49%, list=27%, signal=67%	FUT8,UBB,ST3GAL4,RPS27A,COG6,COG5,CALR,ST8SIA4,ANK2,TRIM13,SEC24D,SCFD1,SEC13,NSF,ALG13,UBC,MGAT5,PDIA3,CD59,USO1,MAN2A1,FPGT,SEC31A,DYNLL1,PGM3,SLC35A1,ARF4,TMED7,MAN1A2,TUSC3,COPA,SEC22B,SPTAN1,COPB2,COPG2,UBA52,GFPT1,SEC23A,COPB1,GMDS,TMED9,TFG,CTSA,NAPG,TUBA1B,KDELR3,STX17,CNIH1,CD55,CANX,LMAN1,SEC16B,ST8SIA1,MIA3,TRAPPC10,TMED2,GOLGA2,EDEM3,CAPZA1,TUBB6,SEL1L,NGLY1,MAN1C1,ANK3,COG1,MAN2A2,MOGS,ALG10B,ALG14,STT3A,TUBA1A,MIA2,TUBB2A,GRIA1,TUBB4B,DERL1,DCTN3,CNIH3,ST6GAL1,DPM3,DDOST,AMFR,ARF5,LMAN2,DERL2,CTSZ,NEU1,SPTBN2,TMED3,PMM2,CAPZA2,DAD1,MCFD2,GLB1,COG3,COG2,RAD23B,GOSR2,ARFGAP3,SYVN1,TRAPPC5,TRAPPC1,DCTN4,ALG5,NUS1,ALG9,CMAS,COG8,TRAPPC4,ST3GAL5,SEC24B,DOLK,EDEM1,NAGK,TMED10,KDELR2,B4GALT2,B4GALT5,VCP,MGAT2,UBXN1,MLEC,MGAT4B,ALG2,TRAPPC2L,ARF1,BET1,B4GALT4,DCTN2,TRAPPC2,RPN2,DYNC1LI2,ALG10,PSMC1,SEC22A,GORASP1,RPN1,RNF139,GOSR1,TRAPPC9,MGAT1,UGGT1,GBF1,TUBA1C,SLC17A5,TUBB1,DCTN5
WP_PROSTAGLANDIN_SYNTHESIS_AND_REGULATION	45	0.565612	1.36299	0.0355987	0.245065	4854	tags=40%, list=16%, signal=47%	S100A6,EDNRA,PTGIS,PTGFR,ANXA1,HSD11B1,ANXA5,PTGIR,PTGFRN,SOX9,S100A10,ANXA4,AKR1C2,AKR1C3,PTGDS,AKR1C1,PTGER4,ABCC4
REACTOME_PCP_CE_PATHWAY	91	0.535771	1.36121	0.00924025	0.246909	7978	tags=48%, list=26%, signal=65%	PRICKLE1,UBB,RPS27A,FZD4,PSMA1,UBC,FZD2,SEM1,SMURF2,FZD8,DAAM1,PSMA3,FZD6,PRKCA,UBA52,CLTC,RYK,SMURF1,PSMD1,PSMB6,AP2B1,PSMB4,PSMB1,PFN1,PSME1,PSMD6,FZD7,PSMC2,PSMD13,PSMB9,FZD1,PSMD14,PSMF1,ROR2,PSMB7,ROR1,PSMA4,CLTA,PSMA7,PSMC1,PSMB3,PSMB8,WNT11,PSMA2

### Sheet: FB_DOWN
NAME	SIZE	ES	NES	NOM p-val	FDR q-val	FWER p-val	RANK AT MAX	LEADING EDGE	CORE ENRICHMENT
WP_FARNESOID_X_RECEPTOR_PATHWAY	18	-0.826706	-2.28147	0	0.0115163	0.009	1229	tags=33%, list=4%, signal=35%	IP6K3,UGT2B4,PPARGC1A,IRS2,RXRA,FKBP5
WP_PI3KAKTMTOR_SIGNALING_PATHWAY_AND_THERAPEUTIC_OPPORTUNITIES	30	-0.708222	-2.17385	0	0.0190969	0.031	1238	tags=40%, list=4%, signal=42%	RPTOR,RB1CC1,EIF4EBP1,PIK3R3,PIK3CA,ATG13,PTEN,GRB10,ULK1,PIK3R1,FOXO1,FOXO3
REACTOME_GAB1_SIGNALOSOME	17	-0.788099	-2.18191	0	0.0220667	0.027	1301	tags=35%, list=4%, signal=37%	PTPN11,EGF,PIK3CA,PXN,EGFR,PIK3R1
PID_HDAC_CLASSIII_PATHWAY	22	-0.737484	-2.12964	0	0.0257719	0.052	2348	tags=55%, list=8%, signal=59%	CDKN1A,SIRT1,XRCC6,MEF2D,HDAC4,ACSS1,CREBBP,ACSS2,PPARGC1A,FOXO1,FHL2,FOXO3
BIOCARTA_AKT_PATHWAY	21	-0.696041	-2.04722	0	0.0465154	0.126	987	tags=29%, list=3%, signal=30%	GHR,NFKBIA,PIK3CA,PIK3R1,FOXO1,FOXO3
REACTOME_FOXO_MEDIATED_TRANSCRIPTION_OF_CELL_DEATH_GENES	16	-0.741218	-2.06096	0	0.0495196	0.114	1034	tags=31%, list=3%, signal=32%	NFYC,STK11,CREBBP,BCL6,FOXO1,FOXO3
REACTOME_REGULATION_OF_GENE_EXPRESSION_IN_BETA_CELLS	16	-0.693756	-1.9287	0	0.136468	0.352	101	tags=13%, list=0%, signal=13%	RFX6,AKT3,FOXO1
PID_IL2_STAT5_PATHWAY	29	-0.592092	-1.89561	0	0.142792	0.437	1702	tags=31%, list=6%, signal=33%	BCL2L1,PTPN11,STAT5B,JAK1,PIK3CA,ELF1,PIK3R1,CCND3,BCL2
SIG_IL4RECEPTOR_IN_B_LYPHOCYTES	27	-0.652918	-1.89627	0	0.157641	0.435	1318	tags=33%, list=4%, signal=35%	IRS1,PIK3CD,JAK1,PIK3CA,PPP1R13B,IRS2,PIK3R1,AKT3,BCL2
PID_KIT_PATHWAY	52	-0.518626	-1.86905	0	0.159727	0.502	2180	tags=33%, list=7%, signal=35%	STAT5A,SNAI2,VAV1,RPS6KB1,CRKL,PIK3C2B,PTPN11,MAP2K2,CREBBP,MITF,PIK3CA,PTEN,GRB10,KITLG,PIK3R1,BCL2,FOXO3
BIOCARTA_GH_PATHWAY	26	-0.616815	-1.80708	0	0.174438	0.675	2343	tags=38%, list=8%, signal=42%	RPS6KA1,STAT5A,SLC2A4,PRKCB,IRS1,GHR,STAT5B,PIK3CA,PIK3R1,INSR
REACTOME_AMINO_ACID_TRANSPORT_ACROSS_THE_PLASMA_MEMBRANE	31	-0.567903	-1.80928	0	0.183635	0.668	2277	tags=39%, list=7%, signal=42%	SLC6A12,SLC7A5,SLC1A5,SLC7A11,SLC16A10,SLC7A2,SLC25A29,SLC7A7,SLC43A1,SLC38A2,SLC7A6,SLC7A8
WP_TRANSCRIPTION_FACTOR_REGULATION_IN_ADIPOGENESIS	22	-0.628	-1.76503	0.018018	0.185006	0.773	1720	tags=41%, list=6%, signal=43%	SLC2A4,IRS1,CEBPD,PPARGC1A,PPARG,IRS2,RXRA,FOXO1,INSR
WP_AMPACTIVATED_PROTEIN_KINASE_AMPK_SIGNALING	65	-0.539651	-1.82677	0	0.185315	0.623	1422	tags=28%, list=5%, signal=29%	PRKAA2,CDKN1A,SREBF1,ELAVL1,RPS6KB1,SLC2A4,RPS6KB2,RPTOR,EIF4EBP1,STK11,ACACB,PIK3R3,PIK3CD,PPARGC1B,PIK3CA,PRKAA1,ADRA1A,GYS1,ADIPOR2,ADRA1B,PRKAG2,PIK3R1,EEF2K,INSR
WP_INSULIN_SIGNALING	158	-0.441966	-1.83511	0	0.187163	0.595	1720	tags=25%, list=6%, signal=27%	SLC2A4,ENPP1,RAPGEF1,MAP3K8,RPS6KB2,PRKCB,MAPK12,IRS1,PTPN11,MAP2K6,EIF4EBP1,MAP3K6,MAP2K2,PIK3R3,TRIB3,PIK3CD,PPP1R3A,VAMP2,RHOQ,CRK,MAP2K7,PIK3CA,PRKAA1,GYS1,SHC2,INPP4A,GRB14,PTEN,MAP3K3,IRS2,GRB10,SORBS1,PIK3R1,TBC1D4,IGF1R,FOXO1,CBLB,RPS6KA2,FOXO3,INSR
PID_HIF1A_PATHWAY	19	-0.665511	-1.81624	0.00847458	0.18836	0.653	69	tags=11%, list=0%, signal=11%	VHL,EGLN3,HIF3A
REACTOME_SYNTHESIS_OF_LEUKOTRIENES_LT_AND_EOXINS_EX_	21	-0.59217	-1.72902	0.024	0.191041	0.838	2996	tags=24%, list=10%, signal=26%	GGT1,CYP4F3,CYP4A22,DPEP2,ALOX5,GGT5,ABCC1,CYP4B1
WP_ANGIOPOIETIN_LIKE_PROTEIN_8_REGULATORY_PATHWAY	130	-0.446353	-1.73486	0	0.19139	0.826	1861	tags=27%, list=6%, signal=29%	SREBF2,RPS6KB1,LPL,SLC2A4,RAPGEF1,MAP3K8,RPS6KB2,MAPK12,IRS1,MAP2K6,TRIP10,RPTOR,EIF4EBP1,MAP3K6,MAP2K2,PIK3R3,MLXIPL,PIK3CD,RHOQ,CRK,MAP2K7,PIK3CA,PRKAA1,GYS1,SHC2,MAP3K3,IRS2,RXRA,PRKAG2,PIK3R1,FOXO1,CBLB,RPS6KA2,FOXO3,INSR
REACTOME_NEGATIVE_REGULATION_OF_THE_PI3K_AKT_NETWORK	107	-0.432838	-1.6659	0	0.191702	0.927	1318	tags=21%, list=4%, signal=21%	IRS1,PTPN11,PDGFRA,EGF,PIK3R3,TRIB3,PIK3CD,PIP5K1A,PIP5K1C,FGF7,PIK3CA,FGF10,PIP5K1B,PTEN,IRS2,ERBB4,PIP4K2A,EGFR,KITLG,PIK3R1,AKT3,INSR
PID_IL2_PI3K_PATHWAY	33	-0.551124	-1.7669	0	0.192604	0.771	1851	tags=27%, list=6%, signal=29%	EIF3A,RPS6KB1,BCL2L1,PTPN11,JAK1,PIK3CA,PIK3R1,BCL2,FOXO3
WP_ALPHA_6_BETA_4_SIGNALING_PATHWAY	33	-0.577955	-1.77418	0.0114943	0.194787	0.752	1318	tags=21%, list=4%, signal=22%	IRS1,PTPN11,EIF4EBP1,LAMC1,IRS2,PIK3R1,LAMA2
KEGG_ALPHA_LINOLENIC_ACID_METABOLISM	16	-0.629583	-1.74801	0.00769231	0.19489	0.8	6	tags=6%, list=0%, signal=6%	PLA2G6,PLA2G4B,PLA2G5
BIOCARTA_PTEN_PATHWAY	18	-0.594956	-1.66731	0.0173913	0.196458	0.924	507	tags=28%, list=2%, signal=28%	PIK3CA,PTEN,EGFR,PIK3R1,FOXO3
PID_IGF1_PATHWAY	29	-0.538219	-1.67128	0.010989	0.197912	0.918	1836	tags=41%, list=6%, signal=44%	RPS6KB1,CRKL,IRS1,PTPN11,YWHAE,CRK,PIK3CA,PXN,IRS2,GRB10,PIK3R1,IGF1R
KEGG_MTOR_SIGNALING_PATHWAY	51	-0.509995	-1.73683	0	0.198266	0.824	1422	tags=29%, list=5%, signal=31%	PRKAA2,RPS6KA1,VEGFC,RPS6KB1,RPS6KB2,DDIT4,RPTOR,EIF4EBP1,STK11,CAB39L,PIK3R5,PIK3R3,PIK3CD,PIK3CA,PRKAA1,ULK1,PIK3R1,AKT3,RPS6KA2
WP_EGFR_TYROSINE_KINASE_INHIBITOR_RESISTANCE	84	-0.456336	-1.71004	0	0.199402	0.866	1422	tags=25%, list=5%, signal=26%	RPS6KB2,PRKCB,PDGFRA,EIF4EBP1,MAP2K2,EGF,PIK3R3,PIK3CD,JAK1,PIK3CA,SHC2,AXL,PDGFD,PTEN,EGFR,PIK3R1,AKT3,IL6R,BCL2,IGF1R,FOXO3
REACTOME_FATTY_ACIDS	15	-0.644833	-1.71527	0.0215827	0.200135	0.863	38	tags=7%, list=0%, signal=7%	CYP2B6,CYP4F3,CYP2J2,CYP2A13,CYP4A22,CYP4B1
SIG_PIP3_SIGNALING_IN_B_LYMPHOCYTES	36	-0.573718	-1.77778	0	0.200633	0.747	1945	tags=33%, list=6%, signal=36%	VAV1,RPS6KB1,BTK,ITPR1,SYK,PIK3R5,PIK3CA,PPP1R13B,PTEN,AKT3,RPS6KA2,FOXO3
WP_PREGNANE_X_RECEPTOR_PATHWAY	28	-0.555073	-1.67237	0.00980392	0.202025	0.917	503	tags=18%, list=2%, signal=18%	CYP2C19,PPARGC1A,NCOA3,RXRA,NCOA2,FOXO1
KEGG_ACUTE_MYELOID_LEUKEMIA	57	-0.488221	-1.6877	0	0.203243	0.895	1836	tags=28%, list=6%, signal=30%	RPS6KB1,SPI1,FLT3,RPS6KB2,EIF4EBP1,MAP2K2,STAT5B,PIK3R5,PIK3R3,PIK3CD,PIK3CA,TCF7L2,JUP,PIK3R1,AKT3,ZBTB16
REACTOME_CONSTITUTIVE_SIGNALING_BY_AKT1_E17K_IN_CANCER	26	-0.53571	-1.61965	0.0108696	0.204205	0.965	101	tags=12%, list=0%, signal=12%	RPS6KB2,AKT3,FOXO1,FOXO3
WP_LEPTIN_INSULIN_OVERLAP	15	-0.60961	-1.62681	0.0405405	0.205399	0.961	1318	tags=27%, list=4%, signal=28%	SOCS2,DGKZ,IRS1,PIK3R3,IRS2,INSR
REACTOME_CD28_DEPENDENT_PI3K_AKT_SIGNALING	22	-0.597521	-1.67444	0.0319149	0.206053	0.915	2113	tags=32%, list=7%, signal=34%	CD86,MAP3K8,PIK3R3,TRIB3,PIK3CA,PIK3R1,AKT3
PID_INSULIN_PATHWAY	43	-0.499526	-1.62238	0.015873	0.206708	0.964	1318	tags=30%, list=4%, signal=32%	RPS6KB1,RAPGEF1,IRS1,PTPN11,TRIP10,EIF4EBP1,RHOQ,CRK,PIK3CA,GRB14,GRB10,SORBS1,PIK3R1,FOXO3,INSR
KEGG_NICOTINATE_AND_NICOTINAMIDE_METABOLISM	24	-0.528523	-1.61334	0.043956	0.207268	0.969	858	tags=25%, list=3%, signal=26%	ENPP1,CD38,NMNAT1,NADK,NT5C2,AOX1,NNMT
KEGG_ENDOMETRIAL_CANCER	52	-0.469571	-1.59397	0.0212766	0.207395	0.978	1016	tags=25%, list=3%, signal=26%	MAP2K2,EGF,PIK3R5,PIK3R3,PIK3CD,PIK3CA,TCF7L2,PTEN,EGFR,PIK3R1,AKT3,CTNNA3,FOXO3
SIG_INSULIN_RECEPTOR_PATHWAY_IN_CARDIAC_MYOCYTES	48	-0.496558	-1.60842	0.015625	0.20751	0.97	953	tags=23%, list=3%, signal=24%	RPS6KB1,SLC2A4,IRS1,YWHAE,PIK3CD,PIK3CA,PTEN,IRS2,BRD4,SORBS1,PIK3R1,AKT3,FOXO1,RPS6KA2
SA_TRKA_RECEPTOR	17	-0.625486	-1.69496	0.0307692	0.20913	0.886	2348	tags=41%, list=8%, signal=45%	CDKN1A,NTRK1,MAP2K2,PIK3CD,NGF,PIK3CA,AKT3
WP_NANOPARTICLE_TRIGGERED_AUTOPHAGIC_CELL_DEATH	22	-0.578442	-1.68888	0	0.209779	0.895	843	tags=27%, list=3%, signal=28%	CHAF1A,ATG7,VMP1,MAP1LC3A,ULK1,BCL2,INSR
REACTOME_ESTROGEN_DEPENDENT_NUCLEAR_EVENTS_DOWNSTREAM_OF_ESR_MEMBRANE_SIGNALING	24	-0.539264	-1.62715	0.0322581	0.210106	0.96	996	tags=21%, list=3%, signal=22%	EGF,EGFR,AKT3,BCL2,FOXO3
REACTOME_REGULATION_OF_BETA_CELL_DEVELOPMENT	35	-0.506729	-1.58437	0.025	0.21052	0.982	997	tags=20%, list=3%, signal=21%	CREBBP,MAML1,FGF10,RBPJ,MAML2,AKT3,FOXO1
REACTOME_FOXO_MEDIATED_TRANSCRIPTION_OF_OXIDATIVE_STRESS_METABOLIC_AND_NEURONAL_GENES	27	-0.503105	-1.59483	0.01	0.210747	0.977	600	tags=26%, list=2%, signal=26%	ABCA6,TRIM63,PPARGC1A,FBXO32,SMAD3,FOXO1,FOXO3
WP_OVERVIEW_OF_NANOPARTICLE_EFFECTS	18	-0.582975	-1.63077	0.0265487	0.210805	0.958	878	tags=28%, list=3%, signal=29%	PIK3CD,AKT3,CCND3,BCL2,COL4A1
REACTOME_PI3K_EVENTS_IN_ERBB2_SIGNALING	16	-0.591068	-1.67575	0.0227273	0.211263	0.912	996	tags=31%, list=3%, signal=32%	EGF,PIK3CA,ERBB4,EGFR,PIK3R1
WP_DEVELOPMENT_AND_HETEROGENEITY_OF_THE_ILC_FAMILY	29	-0.520796	-1.60078	0.0162602	0.21204	0.976	978	tags=14%, list=3%, signal=14%	TOX,NFIL3,RORA,ZBTB16
WP_HEMATOPOIETIC_STEM_CELL_GENE_REGULATION_BY_GABP_ALPHABETA_COMPLEX	20	-0.543154	-1.58658	0.0168067	0.212515	0.98	1877	tags=35%, list=6%, signal=37%	ZFX,DNMT1,BCL2L1,FLT3,CREBBP,PTEN,BCL2,FOXO3
REACTOME_BRANCHED_CHAIN_AMINO_ACID_CATABOLISM	21	-0.55872	-1.59675	0.0454545	0.212609	0.977	2409	tags=52%, list=8%, signal=57%	AUH,MCCC2,BCKDHA,ACAT1,DBT,HIBADH,MCCC1,PPM1K,BCAT2,ALDH6A1,BCAT1
PID_ECADHERIN_KERATINOCYTE_PATHWAY	21	-0.568687	-1.57513	0.0363636	0.216232	0.986	817	tags=29%, list=3%, signal=29%	PIP5K1A,PIK3CA,JUP,EGFR,FMN1,PIK3R1
REACTOME_MECP2_REGULATES_NEURONAL_RECEPTORS_AND_CHANNELS	18	-0.610371	-1.63116	0.038835	0.216292	0.958	3	tags=6%, list=0%, signal=6%	GPRIN1,FKBP5
REACTOME_SIGNALING_BY_NTRK3_TRKC_	17	-0.595523	-1.63576	0.0149254	0.216371	0.956	1318	tags=29%, list=4%, signal=31%	IRS1,NELFB,PIK3CA,PIK3R1,PTPRS
KEGG_INSULIN_SIGNALING_PATHWAY	131	-0.406782	-1.63915	0	0.218355	0.953	1605	tags=25%, list=5%, signal=26%	SLC2A4,CRKL,RAPGEF1,HK2,INPP5D,RPS6KB2,IRS1,PRKAR2A,TRIP10,RPTOR,EIF4EBP1,MAP2K2,PIK3R5,ACACB,PIK3R3,PIK3CD,PPP1R3A,RHOQ,CRK,PDE3A,PIK3CA,PRKAA1,PPARGC1A,PPP1CB,GYS1,SHC2,IRS2,SORBS1,PRKAG2,PIK3R1,AKT3,FOXO1,CBLB,INSR
ST_PHOSPHOINOSITIDE_3_KINASE_PATHWAY	36	-0.489487	-1.56372	0.0384615	0.226392	0.988	1836	tags=28%, list=6%, signal=30%	RPS6KB1,BTK,INPP5D,YWHAE,PIK3CA,PPP1R13B,PTEN,AKT3,FOXO1,RPS6KA2
REACTOME_PI3K_AKT_SIGNALING_IN_CANCER	100	-0.419398	-1.55247	0	0.234614	0.99	1422	tags=19%, list=5%, signal=20%	RPS6KB2,IRS1,PTPN11,PDGFRA,EGF,PIK3R3,PIK3CD,FGF7,PIK3CA,FGF10,PTEN,IRS2,ERBB4,EGFR,KITLG,PIK3R1,AKT3,FOXO1,FOXO3
KEGG_TYPE_II_DIABETES_MELLITUS	44	-0.46679	-1.55387	0.0327869	0.237351	0.99	1720	tags=25%, list=6%, signal=26%	SLC2A4,HK2,IRS1,PIK3R5,PIK3R3,PIK3CD,PIK3CA,IRS2,CACNA1C,PIK3R1,INSR
KEGG_LINOLEIC_ACID_METABOLISM	26	-0.503367	-1.54401	0.039604	0.241042	0.991	6	tags=4%, list=0%, signal=4%	PLA2G6,CYP2C19,PLA2G4B,CYP2C18,PLA2G5
WP_SREBF_AND_MIR33_IN_CHOLESTEROL_AND_LIPID_HOMEOSTASIS	16	-0.54857	-1.53973	0.0135135	0.242617	0.991	2269	tags=44%, list=7%, signal=47%	SREBF1,SIRT1,SREBF2,PPARA,LDLR,PRKAA1,PPARGC1A
WP_KIT_RECEPTOR_SIGNALING_PATHWAY	59	-0.449466	-1.53374	0	0.245339	0.993	2180	tags=32%, list=7%, signal=35%	RPS6KA1,STAT5A,SNAI2,VAV1,RPS6KB1,BTK,CRKL,INPP5D,PRKCB,PTPN11,MAP2K2,STAT5B,TBX2,CRK,MITF,GRB10,KITLG,PIK3R1,BCL2,FOXO3
PID_PTP1B_PATHWAY	49	-0.46229	-1.5192	0.0535714	0.246647	0.993	1525	tags=27%, list=5%, signal=28%	CSF1R,FCGR2A,HCK,IRS1,EGF,STAT5B,CRK,TYK2,CDH2,PIK3CA,EGFR,PIK3R1,INSR
BIOCARTA_BAD_PATHWAY	23	-0.516706	-1.52073	0.046729	0.248346	0.993	507	tags=22%, list=2%, signal=22%	PRKAR2A,PIK3CA,KITLG,PIK3R1,BCL2,IGF1R

### Sheet: vEC_UP
NAME	SIZE	ES	NES	NOM p-val	FDR q-val	RANK AT MAX	LEADING EDGE	CORE ENRICHMENT
WP_CYTOPLASMIC_RIBOSOMAL_PROTEINS	88	0.891778	2.36525	0	0	2248	tags=88%, list=7%, signal=94%	RPL10,RPS18,RPLP1,RPS23,RPS27A,RPL18,FAU,RPL19,RPL26,RPL13,RPS12,RPS28,RPL11,RPS14,RPL15,RPL30,RPS27,RPL27A,RPL41,RPS15,RPS2,RPL7A,RPL13A,RPS19,RPS9,RPL34,RPL32,RPS3A,RPL37A,RPL9,RPL3,RPL24,RPS16,RPS7,RPL29,RPS6,RPL17,RPS13,RPL36,RPL35A,RPL21,RPL18A,RPL23A,RPLP2,RPS20,RPS15A,RPS8,RPS25,RPL23,RPS24,RPS11,RPL10A,RPL8,RPL5,RPL28,RPS3,RPS21,RPS4X,RPL37,RPL27,RPL7,UBA52,RPL38,RPS17,RPL12,RPL6,RPL14,RPS10,RPL35,RPS6KA2,RPLP0,RPS29,RPS5,RPL31,RPSA,RPL4,RPS6KA3
REACTOME_NONSENSE_MEDIATED_DECAY_NMD_	115	0.856156	2.36013	0	0	1903	tags=68%, list=6%, signal=72%	RPL10,RPS18,RPLP1,RPS23,RPS27A,RPL18,FAU,RPL19,RPL26,RPL13,RPS12,RPS28,RPL11,RPS14,RPL15,RPL30,RPS27,RPL27A,RPL41,RPS15,RPS2,RPL7A,RPL13A,RPS19,RPS9,RPL34,RPL32,RPS3A,RPL37A,RPL9,RPL3,RPL24,RPS16,RPS7,RPL29,RPS6,RPL17,RPS13,RPL36,RPL35A,RPL21,RPL18A,RPL23A,RPLP2,RPS20,RPS15A,RPS8,RPS25,RPL23,RPS24,RPS11,RPL10A,RPL8,RPL5,RPL28,RPS3,RPS21,RPS4X,RPL37,RPL27,RPL7,UBA52,RPL38,RPS17,RPL12,RPL6,PPP2R2A,RPL14,RPS10,RPL35,SMG7,RPLP0,RPS29,NCBP1,RPS5,RPL31,UPF3A,RPSA
KEGG_RIBOSOME	86	0.883192	2.35926	0	0	1903	tags=85%, list=6%, signal=90%	RPL10,RPS18,RPLP1,RPS23,RPS27A,RPL18,FAU,RPL19,RPL26,RPL13,RPS12,RPS28,RPL11,RPL15,RPL30,RPS27,RPL27A,RPL41,RPS15,RPS2,RPL7A,RPL13A,RPS19,RPS9,RPL34,RPL32,RPS3A,RPL37A,RPL9,RPL3,RPL24,RPS16,RPS7,RPL29,RPS6,RPL17,RPS13,RPL36,RPL35A,RPL21,RPL18A,RPL23A,RPLP2,RPS20,RPS15A,RPS8,RPS25,RPL23,RPS24,RPS11,RPL10A,RPL8,RPL5,RPL28,RPS3,RPS21,RPS4X,RPL37,RPL27,RPL7,UBA52,RPL38,RPS17,RPL12,RPL6,RPL14,RPS10,RPL35,RPLP0,RPS29,RPS5,RPL31,RPSA
REACTOME_EUKARYOTIC_TRANSLATION_ELONGATION	93	0.880407	2.34696	0	0	2715	tags=87%, list=9%, signal=95%	RPL10,RPS18,RPLP1,RPS23,RPS27A,RPL18,FAU,RPL19,RPL26,RPL13,RPS12,RPS28,RPL11,RPS14,RPL15,RPL30,RPS27,RPL27A,EEF1A1,RPL41,RPS15,RPS2,RPL7A,RPL13A,RPS19,RPS9,RPL34,RPL32,RPS3A,RPL37A,RPL9,RPL3,RPL24,RPS16,RPS7,RPL29,RPS6,RPL17,RPS13,RPL36,RPL35A,RPL21,RPL18A,RPL23A,RPLP2,RPS20,RPS15A,RPS8,RPS25,RPL23,RPS24,RPS11,RPL10A,RPL8,RPL5,RPL28,RPS3,RPS21,RPS4X,RPL37,RPL27,RPL7,UBA52,EEF2,RPL38,RPS17,RPL12,RPL6,RPL14,RPS10,RPL35,RPLP0,RPS29,RPS5,RPL31,RPSA,RPL4,RPL36AL,RPS26,EEF1B2,EEF1G
REACTOME_SELENOAMINO_ACID_METABOLISM	108	0.856587	2.32346	0	0	2528	tags=76%, list=8%, signal=83%	RPL10,RPS18,RPLP1,RPS23,RPS27A,RPL18,FAU,RPL19,RPL26,RPL13,RPS12,RPS28,RPL11,RPS14,RPL15,RPL30,RPS27,RPL27A,RPL41,RPS15,RPS2,RPL7A,RPL13A,RPS19,RPS9,RPL34,RPL32,RPS3A,RPL37A,RPL9,RPL3,RPL24,RPS16,RPS7,RPL29,RPS6,RPL17,RPS13,RPL36,RPL35A,RPL21,RPL18A,RPL23A,RPLP2,RPS20,RPS15A,RPS8,RPS25,RPL23,RPS24,RPS11,RPL10A,RPL8,RPL5,RPL28,RPS3,RPS21,RPS4X,RPL37,RPL27,RPL7,UBA52,RPL38,RPS17,SECISBP2,RPL12,RPL6,RPL14,RPS10,PAPSS1,RPL35,RPLP0,RPS29,RPS5,RPL31,RPSA,RPL4,RPL36AL,INMT,PSTK,AIMP1,RPS26
REACTOME_RESPONSE_OF_EIF2AK4_GCN2_TO_AMINO_ACID_DEFICIENCY	100	0.867487	2.31139	0	0	1903	tags=75%, list=6%, signal=80%	RPL10,RPS18,RPLP1,RPS23,RPS27A,RPL18,FAU,RPL19,RPL26,RPL13,RPS12,RPS28,RPL11,RPS14,RPL15,RPL30,RPS27,RPL27A,RPL41,RPS15,RPS2,RPL7A,RPL13A,RPS19,RPS9,RPL34,RPL32,RPS3A,RPL37A,RPL9,RPL3,RPL24,RPS16,RPS7,RPL29,RPS6,RPL17,RPS13,RPL36,RPL35A,RPL21,RPL18A,RPL23A,RPLP2,RPS20,RPS15A,RPS8,ATF2,RPS25,RPL23,RPS24,RPS11,RPL10A,RPL8,RPL5,RPL28,RPS3,RPS21,RPS4X,RPL37,RPL27,RPL7,UBA52,RPL38,RPS17,RPL12,RPL6,RPL14,RPS10,RPL35,RPLP0,RPS29,RPS5,RPL31,RPSA
REACTOME_SRP_DEPENDENT_COTRANSLATIONAL_PROTEIN_TARGETING_TO_MEMBRANE	112	0.842338	2.26454	0	0	3173	tags=79%, list=11%, signal=88%	RPL10,RPS18,RPLP1,RPS23,RPS27A,RPL18,FAU,RPL19,RPL26,RPL13,RPS12,RPS28,RPL11,RPS14,RPL15,RPL30,RPS27,RPL27A,RPL41,RPS15,RPS2,RPL7A,RPL13A,RPS19,RPS9,RPL34,RPL32,RPS3A,RPL37A,RPL9,RPL3,RPL24,RPS16,RPS7,RPL29,RPS6,RPL17,RPS13,RPL36,RPL35A,RPL21,RPL18A,RPL23A,RPLP2,RPS20,SRP14,RPS15A,RPS8,RPS25,RPL23,RPS24,RPS11,RPL10A,RPL8,RPL5,RPL28,RPS3,RPS21,RPS4X,RPL37,RPL27,RPL7,UBA52,RPL38,RPS17,RPL12,RPL6,RPL14,RPS10,SSR4,RPL35,RPLP0,RPS29,SPCS3,RPS5,RPL31,RPSA,RPL4,RPL36AL,SPCS2,RPS26,SSR1,RPL36A,SPCS1,RPS4Y1,SRPRA,SSR2,TRAM1
REACTOME_EUKARYOTIC_TRANSLATION_INITIATION	119	0.825174	2.25472	0	0	2528	tags=67%, list=8%, signal=73%	RPL10,RPS18,RPLP1,RPS23,RPS27A,RPL18,FAU,RPL19,RPL26,RPL13,RPS12,RPS28,RPL11,RPS14,RPL15,RPL30,RPS27,RPL27A,RPL41,RPS15,RPS2,RPL7A,RPL13A,RPS19,RPS9,RPL34,RPL32,RPS3A,RPL37A,RPL9,RPL3,RPL24,RPS16,RPS7,RPL29,RPS6,RPL17,RPS13,RPL36,RPL35A,RPL21,RPL18A,RPL23A,RPLP2,RPS20,RPS15A,RPS8,RPS25,RPL23,RPS24,RPS11,RPL10A,RPL8,RPL5,RPL28,RPS3,RPS21,RPS4X,RPL37,RPL27,RPL7,UBA52,RPL38,RPS17,RPL12,RPL6,RPL14,RPS10,RPL35,RPLP0,RPS29,RPS5,EIF4A2,RPL31,RPSA,EIF3H,RPL4,RPL36AL,EIF3E,RPS26
REACTOME_INFLUENZA_INFECTION	156	0.772512	2.13483	0	0	3293	tags=60%, list=11%, signal=67%	RPL10,RPS18,RPLP1,RPS23,RPS27A,RPL18,FAU,RPL19,RPL26,RPL13,RPS12,RPS28,RPL11,RPS14,RPL15,RPL30,RPS27,RPL27A,RPL41,RPS15,RPS2,RPL7A,RPL13A,RPS19,RPS9,RPL34,RPL32,RPS3A,RPL37A,RPL9,RPL3,RPL24,RPS16,RPS7,RPL29,RPS6,RPL17,RPS13,RPL36,RPL35A,RPL21,RPL18A,RPL23A,RPLP2,RPS20,RPS15A,RPS8,RPS25,RPL23,RPS24,RPS11,RPL10A,RPL8,RPL5,RPL28,RPS3,RPS21,RPS4X,RPL37,RPL27,RPL7,UBA52,RPL38,RPS17,RPL12,RPL6,CALR,SEC13,RPL14,RPS10,RPL35,RPLP0,RPS29,XPO1,RPS5,RPL31,RPSA,POLR2A,RPL4,POLR2L,KPNA3,KPNA5,CLTA,RPL36AL,ISG15,RPS26,NUP54,TPR,HSP90AA1,RPL36A,RPS4Y1,KPNB1,SLC25A6
REACTOME_REGULATION_OF_EXPRESSION_OF_SLITS_AND_ROBOS	170	0.762941	2.08523	0	0	3636	tags=57%, list=12%, signal=65%	RPL10,RPS18,RPLP1,RPS23,RPS27A,RPL18,FAU,RPL19,RPL26,RPL13,RPS12,RPS28,RPL11,RPS14,RPL15,RPL30,RPS27,RPL27A,RPL41,RPS15,RPS2,RPL7A,RPL13A,RPS19,RPS9,RPL34,RPL32,RPS3A,RPL37A,RPL9,RPL3,RPL24,RPS16,RPS7,RPL29,RPS6,RPL17,RPS13,UBB,RPL36,RPL35A,RPL21,RPL18A,RPL23A,RPLP2,RPS20,RPS15A,RPS8,RPS25,RPL23,RPS24,RPS11,RPL10A,RPL8,RPL5,RPL28,RPS3,RPS21,RPS4X,RPL37,RPL27,RPL7,UBA52,RPL38,RPS17,RPL12,RPL6,PSMB9,RPL14,RPS10,ROBO1,RPL35,RPLP0,PSMA3,RPS29,NCBP1,RPS5,RPL31,UPF3A,RPSA,PSME1,CUL2,RPL4,ELOB,RPL36AL,RPS26,LHX4,PSMB8,UBC,RPL36A,RPS4Y1,PSMA2,PSME2,PSMF1,PSMB6,PSMD1,PSMB10
REACTOME_ACTIVATION_OF_THE_MRNA_UPON_BINDING_OF_THE_CAP_BINDING_COMPLEX_AND_EIFS_AND_SUBSEQUENT_BINDING_TO_43S	60	0.789777	2.0317	0	0	2528	tags=58%, list=8%, signal=64%	RPS18,RPS23,RPS27A,FAU,RPS12,RPS28,RPS14,RPS27,RPS15,RPS2,RPS19,RPS9,RPS3A,RPS16,RPS7,RPS6,RPS13,RPS20,RPS15A,RPS8,RPS25,RPS24,RPS11,RPS3,RPS21,RPS4X,RPS17,RPS10,RPS29,RPS5,EIF4A2,RPSA,EIF3H,EIF3E,RPS26
REACTOME_SIGNALING_BY_ROBO_RECEPTORS	215	0.726309	2.01738	0	0	4304	tags=54%, list=14%, signal=63%	RPL10,RPS18,RPLP1,RPS23,RPS27A,RPL18,ENAH,NRP1,FAU,RPL19,RPL26,RPL13,RPS12,RPS28,RPL11,RPS14,RPL15,RPL30,RPS27,RPL27A,RPL41,RPS15,RPS2,RPL7A,RPL13A,RPS19,RPS9,RPL34,RPL32,RPS3A,RPL37A,RPL9,RPL3,RPL24,RPS16,RPS7,RPL29,RPS6,RPL17,RPS13,UBB,RPL36,RPL35A,RPL21,RPL18A,RPL23A,RPLP2,RPS20,RPS15A,RPS8,RPS25,RPL23,RPS24,RPS11,RPL10A,RPL8,RPL5,RPL28,RPS3,RPS21,RPS4X,RPL37,RPL27,RPL7,UBA52,CLASP2,RPL38,RPS17,RPL12,RPL6,PSMB9,RPL14,RPS10,ROBO1,RPL35,NCK2,RPLP0,PSMA3,RPS29,NCBP1,CXCL12,RPS5,CDC42,RPL31,UPF3A,RPSA,CXCR4,PSME1,CUL2,RPL4,ELOB,RPL36AL,RPS26,LHX4,PSMB8,UBC,PFN1,PAK2,RPL36A,RPS4Y1,PSMA2,PSME2,PSMF1,SRGAP1,PSMB6,CAP1,PSMD1,PSMB10,SOS1,ROBO3,PSMB1,SEM1,PSMA7,PABPC1,EVL,USP33
REACTOME_RRNA_PROCESSING	201	0.72194	2.01342	0	0	2332	tags=40%, list=8%, signal=43%	RPL10,RPS18,RPLP1,RPS23,RPS27A,RPL18,FAU,RPL19,RPL26,RPL13,RPS12,RPS28,RPL11,RPS14,RPL15,RPL30,RPS27,RPL27A,RPL41,RPS15,RPS2,RPL7A,RPL13A,RPS19,RPS9,RPL34,RPL32,RPS3A,RPL37A,RPL9,RPL3,RPL24,RPS16,RPS7,RPL29,RPS6,RPL17,RPS13,RPL36,RPL35A,RPL21,RPL18A,RPL23A,RPLP2,RPS20,RPS15A,RPS8,RPS25,RPL23,RPS24,RPS11,RPL10A,RPL8,RPL5,RPL28,RPS3,RPS21,RPS4X,RPL37,RPL27,RPL7,UBA52,RPL38,RPS17,RPL12,RPL6,RPL14,RPS10,RPL35,RPLP0,RPS29,MTREX,RPS5,EXOSC8,RPL31,MTERF4,RPSA,RPL4,RPP38,XRN2,RPL36AL
REACTOME_TRANSLATION	273	0.689431	1.94023	0	6.88297e-05	5824	tags=57%, list=19%, signal=70%	RPL10,RPS18,RPLP1,RPS23,RPS27A,RPL18,FAU,RPL19,RPL26,RPL13,RPS12,RPS28,RPL11,RPS14,RPL15,RPL30,RPS27,RPL27A,EEF1A1,RPL41,RPS15,RPS2,RPL7A,RPL13A,RPS19,RPS9,RPL34,RPL32,RPS3A,RPL37A,RPL9,RPL3,RPL24,RPS16,RPS7,RPL29,RPS6,RPL17,RPS13,RPL36,RPL35A,RPL21,RPL18A,RPL23A,RPLP2,RPS20,SRP14,RPS15A,RPS8,RPS25,RPL23,RPS24,RPS11,RPL10A,RPL8,RPL5,RPL28,RPS3,RPS21,RPS4X,RPL37,RPL27,RPL7,UBA52,EEF2,RPL38,RPS17,RPL12,RPL6,RPL14,RPS10,SSR4,RPL35,FARS2,MRPS28,RPLP0,RPS29,GFM1,SPCS3,RPS5,EIF4A2,RPL31,RPSA,EIF3H,RPL4,FARSB,PPA2,RPL36AL,PPA1,EIF3E,SPCS2,AIMP1,RPS26,EEF1B2,SSR1,RARS2,MRPL16,EEF1G,RPL36A,SPCS1,RPS4Y1,SRPRA,SSR2,MRPL42,TRAM1,EIF5,EIF4A1,SRP9,TRMT112,EIF2B2,YARS2,SEC61B,CHCHD1,IARS2,MRPL13,MRPL17,WARS2,MRPL32,MRPL19,MRPL14,MRPS22,EIF4H,GFM2,MRPS26,PABPC1,MRPL51,EIF5B,SRP19,DARS2,SEC11C,GADD45GIP1,EIF2S2,MRPS27,RPS27L,N6AMT1,MRPS9,MRPS11,EIF1AX,NARS2,MRPS24,AURKAIP1,MRPL52,MRPL39,MRPL36,SEC61G,HARS2,TUFM,MRPS18C,MRPL11,MTIF3,EIF3F,MRPL27,LARS2,EIF3M,EIF2S1,MRPL57
KEGG_TYPE_I_DIABETES_MELLITUS	38	0.760221	1.88077	0	0.000190675	2011	tags=29%, list=7%, signal=31%	HLA-B,HLA-A,HLA-C,HLA-E,HLA-DRB1,PTPRN2,HLA-F,ICA1,HLA-DRA,HLA-DPA1,HLA-DPB1
REACTOME_ANTIGEN_PRESENTATION_FOLDING_ASSEMBLY_AND_PEPTIDE_LOADING_OF_CLASS_I_MHC	25	0.794782	1.83698	0	0.000718	4955	tags=72%, list=17%, signal=86%	B2M,HLA-B,HLA-A,HLA-C,HLA-E,ERAP1,HLA-F,CALR,SEC13,TAP2,ERAP2,HSPA5,PDIA3,SEC23A,CANX,SEC24B,TAP1,SEC24D
REACTOME_SIGNALING_BY_NOTCH1_HD_DOMAIN_MUTANTS_IN_CANCER	15	0.843816	1.82469	0	0.000845945	3477	tags=67%, list=12%, signal=75%	RPS27A,JAG1,UBB,UBA52,MIB1,ADAM17,NEURL1,UBC,NOTCH1,DLL4
REACTOME_INTERFERON_ALPHA_BETA_SIGNALING	57	0.701523	1.81563	0	0.00100909	5164	tags=58%, list=17%, signal=70%	HLA-B,HLA-A,HLA-C,IFI27,HLA-E,IFITM3,XAF1,STAT1,BST2,HLA-F,RSAD2,IFI6,IFITM2,IFIT1,ADAR,IRF9,OAS3,MX1,OAS1,ISG15,PSMB8,IRF2,ABCE1,MX2,IFNAR2,GBP2,OAS2,IRF1,JAK1,IFIT2,IFI35,IFIT3,IFITM1
KEGG_GRAFT_VERSUS_HOST_DISEASE	34	0.763178	1.81746	0	0.00101237	2011	tags=26%, list=7%, signal=28%	HLA-B,HLA-A,HLA-C,HLA-E,HLA-DRB1,HLA-F,HLA-DRA,HLA-DPA1,HLA-DPB1
KEGG_ANTIGEN_PROCESSING_AND_PRESENTATION	66	0.689244	1.80055	0	0.00158134	4119	tags=35%, list=14%, signal=40%	B2M,HLA-B,HLA-A,HLA-C,HLA-E,HLA-DRB1,HLA-F,CD74,CALR,HLA-DRA,HLA-DPA1,TAP2,PSME1,HLA-DPB1,HSPA8,HSPA5,HSP90AA1,CREB1,PSME2,PDIA3,HSP90AB1,HSPA1A,CANX
REACTOME_TRANSLESION_SYNTHESIS_BY_POLK	17	0.817341	1.78219	0	0.00260192	2871	tags=59%, list=10%, signal=65%	RPS27A,RPA3,REV3L,UBB,UBA52,RFC1,RFC3,REV1,UBC,POLK
KEGG_ALLOGRAFT_REJECTION	33	0.734068	1.76569	0	0.00409746	2011	tags=27%, list=7%, signal=29%	HLA-B,HLA-A,HLA-C,HLA-E,HLA-DRB1,HLA-F,HLA-DRA,HLA-DPA1,HLA-DPB1
REACTOME_METABOLISM_OF_AMINO_ACIDS_AND_DERIVATIVES	358	0.620407	1.75098	0	0.00621242	4313	tags=35%, list=14%, signal=41%	RPL10,RPS18,RPLP1,RPS23,RPS27A,RPL18,FAU,RPL19,RPL26,RPL13,RPS12,RPS28,RPL11,RPS14,RPL15,RPL30,RPS27,RPL27A,RPL41,RPS15,RPS2,RPL7A,RPL13A,RPS19,GLS,RPS9,RPL34,TMLHE,RPL32,RPS3A,RPL37A,RPL9,RPL3,RPL24,RPS16,RPS7,RPL29,RPS6,RPL17,RPS13,RPL36,RPL35A,RPL21,RPL18A,RPL23A,RPLP2,RPS20,RPS15A,RPS8,RPS25,MTAP,RPL23,RPS24,HIBCH,RPS11,RPL10A,RPL8,RPL5,RPL28,RPS3,RPS21,RPS4X,RPL37,RPL27,RPL7,UBA52,RPL38,RPS17,SECISBP2,RPL12,RPL6,PSMB9,SAT1,RPL14,RPS10,PAPSS1,RPL35,RPLP0,PSMA3,RPS29,DUOX1,SERINC3,SERINC1,RPS5,RPL31,RPSA,PSME1,DLD,AUH,RPL4,SLC36A4,RPL36AL,OAZ1,INMT,PSTK,AIMP1,SLC44A1,RPS26,PDHX,KYAT3,PSMB8,ARG1,AZIN1,OAZ2,RPL36A,SERINC5,RPS4Y1,PSMA2,PSME2,PSMF1,PSMB6,PSMD1,ACMSD,PSMB10,DIO1,PSMB1,APIP,PDHB,DLST,SLC25A12,SEM1,SEPSECS,SLC25A21,ARG2,PSMA7,NQO1,CARNMT1
REACTOME_VEGFR2_MEDIATED_VASCULAR_PERMEABILITY	27	0.735556	1.74712	0.00113766	0.006672	4116	tags=48%, list=14%, signal=56%	CTNNB1,CALM1,CDH5,CAV1,RICTOR,MAPKAP1,VAV3,JUP,HSP90AA1,PAK2,CTNND1,NOS3,CTNNA1
REACTOME_EPHB_MEDIATED_FORWARD_SIGNALING	42	0.702345	1.74446	0	0.00667464	4735	tags=50%, list=16%, signal=59%	PTK2,RASA1,FYN,ARHGEF28,EFNB2,EPHB1,ROCK2,ACTR3,CDC42,YES1,ACTG1,CFL1,WASL,LYN,ACTB,ROCK1,ARPC5,ACTR2,ARPC2,LIMK2,GRIN2B
WP_CHROMOSOMAL_AND_MICROSATELLITE_INSTABILITY_IN_COLORECTAL_CANCER	72	0.66708	1.73981	0	0.00689159	4496	tags=44%, list=15%, signal=52%	CTNNB1,MAPK8,GSK3B,APC,BCL2,SMAD2,KRAS,MSH2,EXOC2,SMAD3,TGFB2,MSH3,TCF7,TGFBR2,TCF7L1,RALB,BCL2L11,SMAD4,RALA,TGFBR1,GADD45A,CASP3,POLK,CSNK1A1,BRAF,LEF1,TBK1,FOS,TCF7L2,APPL1,REL,CYCS
BIOCARTA_TGFB_PATHWAY	19	0.782838	1.73991	0.00115473	0.00715665	3685	tags=53%, list=12%, signal=60%	APC,SMAD2,SKIL,SMAD3,TGFB2,TGFBR2,MAP3K7,SMAD4,TGFBR1,ZFYVE9
REACTOME_DOWNREGULATION_OF_TGF_BETA_RECEPTOR_SIGNALING	26	0.74817	1.73679	0.0011325	0.00726402	6072	tags=77%, list=20%, signal=96%	RPS27A,UBB,SMAD2,UBA52,SMURF1,SMAD3,XPO1,TGFBR2,USP15,SMURF2,TGFBR1,PMEPA1,UBC,ZFYVE9,PPP1CC,UCHL5,NEDD4L,PPP1CB,TGFB1,STRAP
PID_WNT_CANONICAL_PATHWAY	20	0.771862	1.71739	0	0.0107148	2158	tags=40%, list=7%, signal=43%	CTNNB1,GSK3B,CAV1,APC,CUL3,LRP6,PPP2R5A,CSNK1G1
REACTOME_DEACTIVATION_OF_THE_BETA_CATENIN_TRANSACTIVATING_COMPLEX	40	0.695835	1.71262	0	0.0114128	4060	tags=48%, list=14%, signal=55%	CTNNB1,RPS27A,SOX7,UBB,APC,YWHAZ,UBA52,XPO1,TCF7,TCF7L1,SOX13,UBC,SOX4,TLE4,CTNNBIP1,LEF1,SOX6,BCL9,TCF7L2
REACTOME_DAP12_INTERACTIONS	39	0.682599	1.70283	0	0.0117748	3781	tags=28%, list=13%, signal=32%	B2M,HLA-B,HLA-C,HLA-E,FYN,KRAS,PLCG2,VAV3,PIK3CB,PIK3CA,SOS1
WP_ELECTRON_TRANSPORT_CHAIN_OXPHOS_SYSTEM_IN_MITOCHONDRIA	103	0.628561	1.70371	0	0.0117824	7334	tags=68%, list=24%, signal=90%	ATP5PF,NDUFB9,NDUFA4,COX4I1,UQCRB,COX7C,COX5B,ATP5F1E,SLC25A4,ATP5MC3,ATP5IF1,NDUFS4,NDUFA1,UQCRC2,COX7A1,COX6C,UQCRQ,ATP5F1B,NDUFB4,COX7B,COX6A1,MT-ND6,UQCR10,COX7A2,ATP5MC1,NDUFA9,NDUFC2,SLC25A27,NDUFB2,COX8A,SLC25A6,ATP5ME,NDUFB10,NDUFA2,COX6A2,NDUFB5,ATP5PD,COX17,ATP5MC2,NDUFS6,COX6B1,SURF1,NDUFA5,NDUFA6,DMAC2L,ATP5MF,NDUFA7,NDUFS5,UQCR11,NDUFS3,SLC25A5,NDUFV2,NDUFAB1,NDUFB7,ATP5PO,ATP5F1C,UQCRFS1,NDUFA8,SDHD,ATP5F1A,NDUFC1,SCO1,ATP5PB,COX7A2L,COX15,NDUFB3,NDUFB6,MT-ATP8,NDUFB8,SDHC
WP_FAS_LIGAND_FASL_PATHWAY_AND_STRESS_INDUCTION_OF_HEAT_SHOCK_PROTEINS_HSP_REGULATION	41	0.681393	1.70453	0	0.0118749	4675	tags=49%, list=16%, signal=58%	ACTA1,MAP3K1,MAPK8,BCL2,CASP10,RB1,MAP3K7,FAF1,ACTG1,HSPB1,ACTB,MAP2K4,CASP3,PAK2,ARHGDIB,LMNA,CASP7,CASP8,CYCS,MAPKAPK2
PID_CDC42_PATHWAY	70	0.65636	1.70875	0	0.0118814	4467	tags=49%, list=15%, signal=57%	MYL2,CTNNB1,ENAH,MAP3K1,MAPK8,GSK3B,MAP2K6,ATF2,APC,DLG1,ACTR3,CDC42BPA,CDC42,YES1,ARHGEF7,CFL1,IQGAP1,WASL,PRKCE,MAP2K4,EPS8,ARPC5,MAPK14,PAK2,ACTR2,BRAF,PIK3CA,ARPC2,HES5,CTNNA1,MAP3K11,SEPTIN2,LIMK2,ARHGEF6
BIOCARTA_ALK_PATHWAY	35	0.693234	1.6998	0	0.0120144	2485	tags=46%, list=8%, signal=50%	MYL2,CTNNB1,MEF2C,SMAD1,GSK3B,ATF2,NPPB,APC,SMAD5,NPPA,TGFB2,TGFBR2,MAP3K7,RFC1,SMAD4,TGFBR1
REACTOME_AMYLOID_FIBER_FORMATION	42	0.68062	1.70535	0	0.0120327	5168	tags=45%, list=17%, signal=55%	B2M,RPS27A,ITM2B,UBB,SNCAIP,TSPAN5,UBA52,NPPA,SIAH1,CST3,UBC,TSPAN15,USP9X,PSENEN,TGFBI,PRKN,APH1A,UBE2L6,LTF
REACTOME_BUDDING_AND_MATURATION_OF_HIV_VIRION	28	0.715647	1.70035	0	0.0121836	5646	tags=61%, list=19%, signal=75%	RPS27A,UBB,UBA52,PPIA,VPS37A,PDCD6IP,VPS37B,UBC,VTA1,VPS4B,CHMP2A,CHMP2B,MVB12B,NEDD4L,TSG101,CHMP4A,CHMP5
REACTOME_CRMPS_IN_SEMA3A_SIGNALING	16	0.786803	1.69741	0	0.0121975	372	tags=25%, list=1%, signal=25%	NRP1,DPYSL3,FYN,GSK3B
REACTOME_TGF_BETA_RECEPTOR_SIGNALING_ACTIVATES_SMADS	32	0.715367	1.70597	0	0.0121992	6202	tags=72%, list=21%, signal=91%	RPS27A,UBB,SMAD2,UBA52,FKBP1A,SMURF1,SMAD3,XPO1,TGFBR2,USP15,SMAD4,SMURF2,TGFBR1,PMEPA1,UBC,ZFYVE9,PPP1CC,UCHL5,NEDD4L,PPP1CB,TGFB1,STRAP,NEDD8
REACTOME_INTERFERON_SIGNALING	186	0.606939	1.68039	0	0.01556	6013	tags=47%, list=20%, signal=59%	B2M,HLA-B,HLA-A,HLA-C,IFI27,HLA-E,IFITM3,RPS27A,XAF1,STAT1,BST2,UBB,HLA-DRB1,HLA-F,RSAD2,TRIM22,TRIM25,IFI6,DDX58,IFITM2,UBA52,SP100,NEDD4,IFIT1,SEC13,ADAR,JAK2,HLA-DRA,IRF9,HLA-DPA1,EIF4G2,OAS3,MX1,EIF4A2,IFNGR2,HLA-DPB1,ARIH1,GBP4,GBP3,OAS1,KPNA3,KPNA5,MID1,ISG15,PSMB8,NUP54,UBC,TPR,IRF2,PIAS1,ABCE1,TRIM38,KPNB1,EIF4G3,MX2,EIF4A1,IFNAR2,GBP2,NUP107,OAS2,IRF1,TRIM26,NUP93,JAK1,TRIM34,SUMO1,IFIT2,PTPN2,TRIM8,NUP37,IFI35,UBE2N,NUP155,NUP58,VCAM1,IFIT3,UBE2L6,CAMK2G,IFITM1,KPNA4,IFNAR1,UBA7,HLA-DQB1,EIF4E3,HERC5,KPNA1,NUP50,HLA-DRB5
REACTOME_GENE_AND_PROTEIN_EXPRESSION_BY_JAK_STAT_SIGNALING_AFTER_INTERLEUKIN_12_STIMULATION	38	0.675155	1.68452	0	0.0157741	3192	tags=42%, list=11%, signal=47%	RAP1B,MTAP,PDCD4,MSN,PPIA,HNRNPA2B1,RPLP0,CDC42,CAPZA1,SOD2,MIF,CFL1,RALA,HNRNPDL,PAK2,PSME2
REACTOME_METALLOPROTEASE_DUBS	20	0.755656	1.68234	0.00114943	0.0158214	5837	tags=70%, list=19%, signal=87%	RPS27A,UBB,UBA52,KAT2B,BABAM2,BRCC3,MYSM1,UBC,UIMC1,BRCA1,BARD1,ABRAXAS1,STAM,PSMD14
WP_THE_HUMAN_IMMUNE_RESPONSE_TO_TUBERCULOSIS	23	0.731653	1.68059	0	0.0158326	5508	tags=83%, list=18%, signal=101%	STAT1,IFIT1,JAK2,IRF9,MX1,IFNGR2,MED14,OAS1,PSMB8,PIAS1,IFNAR2,IRF1,JAK1,PTPN2,IFI35,TAP1,IFIT3,IFITM1,IFNAR1
REACTOME_INTERFERON_GAMMA_SIGNALING	89	0.625984	1.68277	0.00102564	0.0160668	5113	tags=40%, list=17%, signal=49%	B2M,HLA-B,HLA-A,HLA-C,HLA-E,STAT1,HLA-DRB1,HLA-F,TRIM22,TRIM25,SP100,JAK2,HLA-DRA,IRF9,HLA-DPA1,OAS3,IFNGR2,HLA-DPB1,GBP4,GBP3,OAS1,MID1,IRF2,PIAS1,TRIM38,GBP2,OAS2,IRF1,TRIM26,JAK1,TRIM34,SUMO1,PTPN2,TRIM8,VCAM1,CAMK2G
WP_HOSTPATHOGEN_INTERACTION_OF_HUMAN_CORONA_VIRUSES_MAPK_SIGNALING	36	0.690499	1.67653	0	0.016494	2940	tags=42%, list=10%, signal=46%	IFI27,IFITM3,MAP3K1,MAPK8,MAP2K6,BST2,ATF2,IFITM2,BCL2,RPS6KA2,RPS6KA3,JUNB,MAP3K4,MAP2K4,MAPK14
BIOCARTA_P38MAPK_PATHWAY	36	0.689123	1.67528	0	0.0166554	4928	tags=56%, list=16%, signal=66%	RAPGEF2,STAT1,MAP3K1,MAP2K6,ATF2,MAX,RPS6KA5,TGFB2,HMGN1,CDC42,MAP3K7,HSPB1,TGFBR1,MAP2K4,MAPK14,CREB1,RIPK1,MKNK1,MAPKAPK2,HSPB2
WP_P38_MAPK_SIGNALING_PATHWAY	34	0.686868	1.67367	0	0.0166595	3191	tags=47%, list=11%, signal=53%	STAT1,MAP3K1,MAP2K6,ATF2,MAX,RPS6KA5,TGFB2,HMGN1,CDC42,MAP3K7,HSPB1,TGFBR1,MAP2K4,MAPK14,CREB1,RIPK1
REACTOME_ACTIVATED_NOTCH1_TRANSMITS_SIGNAL_TO_THE_NUCLEUS	31	0.697268	1.67424	0	0.0167085	3725	tags=42%, list=12%, signal=48%	RPS27A,JAG1,UBB,NUMB,UBA52,MIB1,ADAM17,NEURL1,ARRB1,UBC,NOTCH1,DLL4,PSENEN
PID_SYNDECAN_2_PATHWAY	32	0.688111	1.66554	0	0.0179914	5630	tags=47%, list=19%, signal=58%	RASA1,MAPK8,LAMA3,CAV2,ITGB1,CASK,RACK1,NF1,CASP3,ITGA2,FN1,MMP2,TRAPPC4,SDCBP,TGFB1
REACTOME_CHAPERONE_MEDIATED_AUTOPHAGY	21	0.742269	1.66429	0.0011274	0.018088	5002	tags=62%, list=17%, signal=74%	VIM,RNASE1,RPS27A,EEF1A1,UBB,UBA52,HSPA8,UBC,HSP90AA1,HSP90AB1,ARL13B,IFT88,HBB
REACTOME_LATE_ENDOSOMAL_MICROAUTOPHAGY	33	0.693058	1.6665	0.0021978	0.0181023	5538	tags=52%, list=18%, signal=63%	VIM,RNASE1,RPS27A,UBB,UBA52,VPS37A,HSPA8,VPS37B,UBC,CHMP2A,CHMP2B,MVB12B,ARL13B,IFT88,HBB,TSG101,CHMP4A
REACTOME_RESPIRATORY_ELECTRON_TRANSPORT_ATP_SYNTHESIS_BY_CHEMIOSMOTIC_COUPLING_AND_HEAT_PRODUCTION_BY_UNCOUPLING_PROTEINS_	124	0.614875	1.6676	0	0.0181973	7334	tags=64%, list=24%, signal=84%	ATP5PF,NDUFB9,NDUFAF6,NDUFA4,COX4I1,UQCRB,COX7C,COX5B,NUBPL,ATP5F1E,ATP5MC3,LRPPRC,NDUFS4,NDUFA13,NDUFA1,UQCRC2,ETFA,COX6C,UQCRQ,COX20,NDUFAF2,ATP5F1B,NDUFB4,COX7B,COX6A1,MT-ND6,UQCR10,ATP5MC1,NDUFA9,NDUFB11,NDUFAF3,NDUFC2,SLC25A27,NDUFB2,COX8A,COX18,ATP5ME,NDUFB10,NDUFA2,NDUFB5,ATP5PD,ATP5MC2,NDUFS6,COX6B1,SURF1,NDUFA11,NDUFA5,NDUFA6,CYCS,TIMMDC1,DMAC2L,ATP5MF,NDUFA7,NDUFS5,UQCR11,NDUFS3,NDUFV2,NDUFAB1,NDUFB7,ATP5PO,NDUFAF4,ATP5F1C,UQCRFS1,ETFB,COX16,NDUFA8,SDHD,ATP5F1A,NDUFC1,SCO1,SCO2,ATP5PB,COX7A2L,NDUFB3,NDUFB6,MT-ATP8,NDUFB8,CYC1,SDHC
REACTOME_RESPIRATORY_ELECTRON_TRANSPORT	100	0.615679	1.66066	0	0.0189222	7334	tags=63%, list=24%, signal=83%	NDUFB9,NDUFAF6,NDUFA4,COX4I1,UQCRB,COX7C,COX5B,NUBPL,LRPPRC,NDUFS4,NDUFA13,NDUFA1,UQCRC2,ETFA,COX6C,UQCRQ,COX20,NDUFAF2,NDUFB4,COX7B,COX6A1,MT-ND6,UQCR10,NDUFA9,NDUFB11,NDUFAF3,NDUFC2,NDUFB2,COX8A,COX18,NDUFB10,NDUFA2,NDUFB5,NDUFS6,COX6B1,SURF1,NDUFA11,NDUFA5,NDUFA6,CYCS,TIMMDC1,NDUFA7,NDUFS5,UQCR11,NDUFS3,NDUFV2,NDUFAB1,NDUFB7,NDUFAF4,UQCRFS1,ETFB,COX16,NDUFA8,SDHD,NDUFC1,SCO1,SCO2,COX7A2L,NDUFB3,NDUFB6,NDUFB8,CYC1,SDHC
BIOCARTA_ECM_PATHWAY	19	0.741738	1.65643	0.00113895	0.020275	4910	tags=53%, list=16%, signal=63%	MYL2,FYN,ITGB1,PIK3CG,ROCK1,PFN1,ARHGAP5,PIK3CA,TLN1,DIAPH1
REACTOME_ENDOSOMAL_SORTING_COMPLEX_REQUIRED_FOR_TRANSPORT_ESCRT_	31	0.696104	1.65455	0	0.020726	5772	tags=55%, list=19%, signal=68%	RPS27A,UBB,UBA52,VPS36,VPS37A,VPS37B,UBC,VTA1,STAM2,VPS4B,CHMP2A,CHMP2B,MVB12B,TSG101,CHMP4A,CHMP5,STAM
REACTOME_LISTERIA_MONOCYTOGENES_ENTRY_INTO_HOST_CELLS	20	0.727171	1.65	0.0023068	0.0225991	3036	tags=50%, list=10%, signal=56%	CTNNB1,RPS27A,UBB,SH3KBP1,UBA52,MET,UBC,STAM2,CTNND1,EPS15
BIOCARTA_NKCELLS_PATHWAY	20	0.723164	1.6468	0.00114025	0.0237151	477	tags=15%, list=2%, signal=15%	B2M,HLA-A,ITGB1
KEGG_OXIDATIVE_PHOSPHORYLATION	127	0.606202	1.64385	0	0.0247093	7334	tags=62%, list=24%, signal=82%	ATP5PF,NDUFB9,NDUFA4,COX4I1,UQCRB,COX7C,COX5B,ATP5F1E,ATP5MC3,NDUFS4,NDUFA1,ATP6V1D,UQCRC2,COX7A1,COX6C,UQCRQ,COX4I2,ATP5F1B,NDUFB4,PPA2,PPA1,COX7B,COX6A1,MT-ND6,UQCR10,COX7A2,ATP5MC1,NDUFA9,NDUFC2,NDUFB2,COX8A,ATP5ME,ATP6V1A,ATP6V0A1,NDUFB10,NDUFA2,COX6A2,NDUFB5,ATP5PD,COX17,ATP5MC2,NDUFS6,ATP6V0C,COX6B1,NDUFA11,NDUFA5,NDUFA6,ATP6V0B,ATP6V1H,ATP5MF,NDUFA7,NDUFS5,UQCR11,ATP6V1C2,NDUFS3,NDUFV2,ATP6V1C1,NDUFAB1,NDUFB7,ATP5PO,ATP5F1C,UQCRFS1,NDUFA8,ATP6V1F,SDHD,ATP5F1A,NDUFC1,ATP6AP1,COX10,ATP5PB,COX7A2L,COX15,NDUFB3,ATP12A,NDUFB6,MT-ATP8,NDUFB8,CYC1,SDHC
REACTOME_ONCOGENE_INDUCED_SENESCENCE	33	0.671811	1.63699	0.00337079	0.0273668	5972	tags=55%, list=20%, signal=68%	ID1,RPS27A,ETS1,UBB,UBA52,RB1,CDK6,TNRC6C,UBC,ETS2,TFDP2,TNRC6A,MDM2,AGO4,CDK4,TP53,MOV10,AGO3
KEGG_COLORECTAL_CANCER	62	0.631725	1.63705	0	0.0277981	5893	tags=48%, list=20%, signal=60%	CTNNB1,MAPK8,GSK3B,APC,BCL2,SMAD2,KRAS,MSH2,SMAD3,TGFB2,MSH3,TCF7,TGFBR2,TCF7L1,PIK3CG,SMAD4,TGFBR1,CASP3,PIK3CB,BRAF,LEF1,PIK3CA,FOS,TCF7L2,APPL1,CYCS,MSH6,TGFB1,TP53,MAPK9
KEGG_PARKINSONS_DISEASE	125	0.598878	1.63369	0	0.0289462	7437	tags=59%, list=25%, signal=78%	ATP5PF,NDUFB9,UBB,NDUFA4,COX4I1,SNCAIP,UQCRB,COX7C,COX5B,ATP5F1E,SLC25A4,ATP5MC3,UBE2J1,NDUFS4,NDUFA1,UQCRC2,COX7A1,COX6C,UQCRQ,COX4I2,ATP5F1B,NDUFB4,COX7B,COX6A1,MT-ND6,UQCR10,COX7A2,CASP3,ATP5MC1,NDUFA9,NDUFC2,NDUFB2,COX8A,SLC25A6,NDUFB10,NDUFA2,COX6A2,NDUFB5,ATP5PD,LRRK2,ATP5MC2,NDUFS6,COX6B1,NDUFA5,NDUFA6,CYCS,PRKN,NDUFA7,NDUFS5,UQCR11,UBE2L6,NDUFS3,SLC25A5,NDUFV2,NDUFAB1,UBA7,NDUFB7,ATP5PO,VDAC3,ATP5F1C,UQCRFS1,NDUFA8,SDHD,ATP5F1A,NDUFC1,ATP5PB,COX7A2L,NDUFB3,NDUFB6,MT-ATP8,NDUFB8,CYC1,SDHC,SLC18A2
WP_APOPTOSISRELATED_NETWORK_DUE_TO_ALTERED_NOTCH3_IN_OVARIAN_CANCER	53	0.645483	1.63273	0	0.0290652	4639	tags=43%, list=15%, signal=51%	VIM,PTK2,ETS1,F2R,NFKB1,VAV3,HSPB1,CUL5,HSPA5,PAK2,YBX3,JUND,SERBP1,BEX3,ANXA5,RNF7,CTNNA1,CASP7,NQO1,CARD14,CUL1,HELLS,NET1
REACTOME_MAPK_TARGETS_NUCLEAR_EVENTS_MEDIATED_BY_MAP_KINASES	31	0.67559	1.62926	0	0.029089	4757	tags=48%, list=16%, signal=57%	MEF2C,MAPK8,MEF2A,ATF2,RPS6KA5,RPS6KA2,RPS6KA3,MAPK14,DUSP6,CREB1,DUSP7,FOS,DUSP4,MAPKAPK2,PPP2R1B
BIOCARTA_GLEEVEC_PATHWAY	23	0.704289	1.63167	0.00115207	0.0290905	3891	tags=39%, list=13%, signal=45%	STAT1,MAP3K1,MAPK8,JAK2,PIK3CG,MAP2K4,PIK3CA,SOS1,FOS
REACTOME_NOTCH2_ACTIVATION_AND_TRANSMISSION_OF_SIGNAL_TO_THE_NUCLEUS	22	0.704462	1.63002	0.00221729	0.0291387	3725	tags=45%, list=12%, signal=52%	RPS27A,JAG1,UBB,UBA52,MIB1,NEURL1,UBC,MDK,DLL4,PSENEN
REACTOME_IMMUNOREGULATORY_INTERACTIONS_BETWEEN_A_LYMPHOID_AND_A_NON_LYMPHOID_CELL	124	0.59792	1.62843	0	0.029226	887	tags=10%, list=3%, signal=10%	B2M,CD200,HLA-B,HLA-A,HLA-C,HLA-E,CD81,CD34,ITGB1,HLA-F,ICAM2,CLEC2D
REACTOME_SIGNALING_BY_NOTCH2	33	0.679445	1.63007	0	0.0295639	4067	tags=45%, list=14%, signal=53%	MAML3,RPS27A,MAMLD1,JAG1,UBB,UBA52,MIB1,MAML2,NEURL1,UBC,MDK,CREB1,DLL4,PSENEN,HES5
REACTOME_ANTIVIRAL_MECHANISM_BY_IFN_STIMULATED_GENES	82	0.607738	1.62192	0.00103627	0.0325888	7558	tags=60%, list=25%, signal=80%	RPS27A,STAT1,UBB,TRIM25,DDX58,UBA52,NEDD4,IFIT1,SEC13,EIF4G2,OAS3,MX1,EIF4A2,ARIH1,OAS1,KPNA3,KPNA5,ISG15,NUP54,UBC,TPR,ABCE1,KPNB1,EIF4G3,MX2,EIF4A1,NUP107,OAS2,NUP93,JAK1,NUP37,UBE2N,NUP155,NUP58,UBE2L6,KPNA4,UBA7,EIF4E3,HERC5,KPNA1,NUP50,NUP88,NUP35,NUP42,NUP133,FLNA,PLCG1,RANBP2,EIF2AK2
KEGG_HUNTINGTONS_DISEASE	176	0.581948	1.61903	0	0.0337959	7334	tags=57%, list=24%, signal=76%	PLCB1,PLCB4,ITPR1,ATP5PF,GNAQ,NDUFB9,NDUFA4,COX4I1,UQCRB,COX7C,COX5B,ATP5F1E,SLC25A4,ATP5MC3,NDUFS4,NDUFA1,UQCRC2,COX7A1,COX6C,SOD2,UQCRQ,POLR2A,COX4I2,POLR2L,ATP5F1B,NDUFB4,CLTA,DCTN4,REST,COX7B,COX6A1,UQCR10,COX7A2,CASP3,ATP5MC1,NDUFA9,HDAC2,NDUFC2,CREB1,AP2B1,NDUFB2,COX8A,SIN3A,SLC25A6,TBPL1,CREB3L2,NDUFB10,NDUFA2,COX6A2,NDUFB5,ATP5PD,TAF4B,DCTN2,POLR2B,BDNF,ATP5MC2,NDUFS6,TBP,COX6B1,CASP8,NDUFA5,POLR2K,NDUFA6,CYCS,PPARG,GRIN2B,NDUFA7,NDUFS5,UQCR11,NDUFS3,SLC25A5,NDUFV2,DNAH3,NDUFAB1,CLTC,DLG4,NDUFB7,ATP5PO,TP53,VDAC3,DNAL1,ATP5F1C,UQCRFS1,IFT57,NDUFA8,TBPL2,SDHD,ATP5F1A,HDAC1,NDUFC1,ATP5PB,SOD1,COX7A2L,TFAM,NDUFB3,NDUFB6,MT-ATP8,NDUFB8,CYC1,POLR2J3,SDHC
REACTOME_ANTIGEN_PROCESSING_CROSS_PRESENTATION	97	0.595165	1.61105	0	0.0341161	6083	tags=45%, list=20%, signal=57%	B2M,HLA-B,HLA-A,HLA-C,HLA-E,RPS27A,UBB,HLA-F,UBA52,CALR,PSMB9,PSMA3,TAP2,PSME1,LNPEP,PSMB8,UBC,SEC22B,PSMA2,PSME2,PSMF1,PSMB6,PDIA3,PSMD1,PSMB10,VAMP3,SEC61B,PSMB1,SEM1,PSMA7,TAP1,PSMA4,CYBA,PSMB7,ITGAV,PSMB4,CD14,SEC61G,PSMA1,CHUK,CTSL,PSMD14,PSMB2,PSMC6
KEGG_AUTOIMMUNE_THYROID_DISEASE	36	0.653817	1.61141	0.00108932	0.0343075	2011	tags=25%, list=7%, signal=27%	HLA-B,HLA-A,HLA-C,HLA-E,HLA-DRB1,HLA-F,HLA-DRA,HLA-DPA1,HLA-DPB1
BIOCARTA_AMI_PATHWAY	16	0.733321	1.61169	0.00470035	0.0346284	2191	tags=38%, list=7%, signal=40%	COL4A1,COL4A2,F2R,PROS1,COL4A4,COL4A3
REACTOME_DOWNREGULATION_OF_SMAD2_3_SMAD4_TRANSCRIPTIONAL_ACTIVITY	23	0.707264	1.60891	0	0.0347069	3379	tags=61%, list=11%, signal=69%	RPS27A,UBB,SMAD2,UBA52,SKIL,RNF111,SMAD3,UBE2D3,SMAD4,SMURF2,NCOR1,UBC,USP9X,TRIM33
REACTOME_INTERLEUKIN_17_SIGNALING	68	0.615988	1.61208	0	0.0349075	5893	tags=47%, list=20%, signal=58%	MEF2C,RPS27A,MAPK8,MAP2K6,MEF2A,UBB,ATF2,UBA52,RPS6KA5,RPS6KA2,MAP3K7,NFKB1,RPS6KA3,MAP2K4,NOD1,UBC,MAPK14,DUSP6,CREB1,DUSP7,SKP1,FOS,DUSP4,CUL1,MAPKAPK2,PPP2R1B,UBE2N,UBE2V1,FBXW11,CHUK,BTRC,MAPK9
REACTOME_TRANSLESION_SYNTHESIS_BY_Y_FAMILY_DNA_POLYMERASES_BYPASSES_LESIONS_ON_DNA_TEMPLATE	39	0.646217	1.61565	0.00109769	0.0350728	6187	tags=56%, list=21%, signal=71%	RPS27A,RPA3,REV3L,UBB,TRIM25,UBA52,RFC1,RFC3,ISG15,REV1,UBC,POLK,RCHY1,USP10,SPRTN,POLE2,UFD1,UBE2L6,POLI,UBA7,POLD4,RFC5
WP_REGULATION_OF_WNTBCATENIN_SIGNALING_BY_SMALL_MOLECULE_COMPOUNDS	16	0.740371	1.60784	0.00232829	0.0351186	3228	tags=44%, list=11%, signal=49%	CTNNB1,TCF4,GSK3B,APC,TNKS,CSNK1A1,LEF1
WP_PROTEASOME_DEGRADATION	59	0.633013	1.61615	0	0.0351636	6131	tags=49%, list=20%, signal=62%	HLA-B,HLA-A,HLA-C,HLA-E,UBB,HLA-F,NEDD4,PSMB9,PSMA3,UBE2D3,PSME1,PSMB8,UBC,PSMA2,PSME2,PSMB6,PSMD1,PSMB10,PSMB1,PSMA7,PSMA4,PSMB7,UCHL3,PSMB4,PSMA1,UBA7,PSMB2,PSMC6,RPN2
BIOCARTA_MET_PATHWAY	33	0.665871	1.61218	0.00331858	0.0353219	3891	tags=42%, list=13%, signal=49%	ACTA1,RASA1,RAP1B,MAPK8,ITGB1,DOCK1,MET,RAPGEF1,PIK3CG,RAP1A,PTEN,PIK3CA,SOS1,FOS
WP_ID_SIGNALING_PATHWAY	15	0.74648	1.60684	0.00473373	0.0354033	1704	tags=40%, list=6%, signal=42%	ELK3,ID1,ID3,PAX8,ELK4,RB1
REACTOME_UCH_PROTEINASES	84	0.604607	1.61244	0	0.035631	7709	tags=57%, list=26%, signal=77%	RPS27A,MBD5,UBB,UBA52,PSMB9,PSMA3,TGFBR2,USP15,PSME1,ACTB,OGT,TGFBR1,PSMB8,UBC,INO80C,PSMA2,PSME2,ASXL2,PSMF1,PSMB6,INO80D,PSMD1,PSMB10,PSMB1,SEM1,PSMA7,UCHL5,BARD1,KDM1B,RUVBL1,PSMA4,PSMB7,UCHL3,PSMB4,PSMA1,TGFB1,MBD6,PSMD14,PSMB2,PSMC6,NEDD8,INO80,PSMC1,PSMA6,PSMD6,PSMD13,ACTL6A,PSMD5
PID_ECADHERIN_NASCENT_AJ_PATHWAY	39	0.641708	1.60398	0	0.035767	4137	tags=49%, list=14%, signal=56%	CTNNB1,ENAH,RAP1B,AFDN,TJP1,NCKAP1,RAPGEF1,DLG1,ABI1,CDC42,JUP,IQGAP1,RAP1A,KLHL20,CTNND1,PIK3CA,ARF6,CTNNA1,CSNK2A2
PID_BETA_CATENIN_DEG_PATHWAY	17	0.72814	1.60533	0.00829384	0.0357963	4546	tags=41%, list=15%, signal=49%	CTNNB1,GSK3B,APC,LRP6,CSNK1A1,SKP1,CUL1
REACTOME_INTERLEUKIN_12_SIGNALING	47	0.638796	1.60438	0	0.0359525	7784	tags=57%, list=26%, signal=77%	RAP1B,MTAP,PDCD4,MSN,PPIA,HNRNPA2B1,JAK2,RPLP0,CDC42,CAPZA1,SOD2,MIF,CFL1,RALA,HNRNPDL,PAK2,PSME2,JAK1,TCP1,GSTO1,ARF1,SOD1,SNRPA1,AIP,GSTA2,VAMP7,ANXA2
REACTOME_SEMAPHORIN_INTERACTIONS	64	0.61838	1.61329	0	0.0360228	3753	tags=36%, list=13%, signal=41%	ITGA1,SEMA6A,NRP1,DPYSL3,FYN,GSK3B,ITGB1,ROCK2,SEMA6D,ARHGEF12,MYH10,MET,PLXND1,CFL1,MYH11,MYL6,MYL12B,ROCK1,HSP90AA1,PAK2,DPYSL2,ARHGEF11,HSP90AB1
PID_MAPK_TRK_PATHWAY	34	0.664577	1.61245	0.00110865	0.0361059	4675	tags=41%, list=16%, signal=49%	MEF2C,RAP1B,MAP2K6,KRAS,EHD4,RPS6KA5,MAP2K5,RAP1A,MAPK14,CREB1,BRAF,MAP3K2,FOS,MAPKAPK2
REACTOME_AUF1_HNRNP_D0_BINDS_AND_DESTABILIZES_MRNA	54	0.627242	1.60138	0.00105932	0.0365527	8556	tags=69%, list=29%, signal=96%	RPS27A,UBB,UBA52,PSMB9,PSMA3,PSME1,HSPB1,HSPA8,PSMB8,UBC,PSMA2,PSME2,PSMF1,PSMB6,PSMD1,PSMB10,HNRNPD,HSPA1A,PSMB1,SEM1,PSMA7,PABPC1,PSMA4,PSMB7,PSMB4,PSMA1,PSMD14,PSMB2,PSMC6,PSMC1,PSMA6,PSMD6,PSMD13,PSMD5,PSMB5,PSMD12,PSMC5
WP_MITOCHONDRIAL_CIV_ASSEMBLY	35	0.658982	1.60169	0	0.0367663	6767	tags=66%, list=23%, signal=85%	NDUFA4,COX4I1,COX7C,COX5B,COX6C,COX20,COX7B,COX6A1,COX7A2,PNKD,SMIM20,COX8A,CMC1,COX18,COX17,COX6B1,SURF1,PET100,COX16,SCO2,COX10,COA3,COX15
PID_TGFBR_PATHWAY	54	0.631132	1.59982	0.00210748	0.0368187	3781	tags=41%, list=13%, signal=47%	CTNNB1,CAV1,SMAD2,PPP2R2A,SKIL,FKBP1A,SMURF1,RNF111,SMAD3,TGFB2,SPTBN1,TGFBR2,EIF2A,MAP3K7,YAP1,SMAD4,SMURF2,TGFBR1,DAB2,ZFYVE16,ZFYVE9,SOS1
WP_NEOVASCULARISATION_PROCESSES	37	0.648682	1.60004	0.00439078	0.0370409	6256	tags=57%, list=21%, signal=72%	KITLG,SMAD1,MAPK8,KIT,JAG1,SMAD2,SMAD5,SMAD3,TGFB2,CXCL12,NFKB1,CXCR4,TGFBR1,NOTCH1,DLL4,REL,HIF1A,RELA,TGFB1,MAPK9,NFKB2
REACTOME_NEGATIVE_REGULATION_OF_NOTCH4_SIGNALING	54	0.612993	1.5953	0.00212993	0.0386544	8556	tags=67%, list=29%, signal=93%	RPS27A,UBB,YWHAZ,UBA52,PSMB9,PSMA3,PSME1,FBXW7,PSMB8,UBC,PSMA2,SKP1,PSME2,PSMF1,PSMB6,PSMD1,PSMB10,PSMB1,SEM1,PSMA7,CUL1,PSMA4,PSMB7,PSMB4,PSMA1,PSMD14,PSMB2,PSMC6,PSMC1,PSMA6,PSMD6,PSMD13,PSMD5,PSMB5,PSMD12,PSMC5
BIOCARTA_TNFR1_PATHWAY	29	0.672848	1.59567	0.00110988	0.0388709	5274	tags=45%, list=18%, signal=54%	MAP3K1,MAPK8,RB1,MAP3K7,MAP2K4,CASP3,CASP2,PAK2,RIPK1,ARHGDIB,LMNA,CASP8,PRKDC
REACTOME_DNA_DAMAGE_BYPASS	48	0.633095	1.59345	0.00216216	0.0394948	6821	tags=58%, list=23%, signal=75%	RPS27A,RPA3,REV3L,UBB,TRIM25,UBA52,WDR48,RFC1,RFC3,ISG15,REV1,UBC,POLK,RCHY1,CUL4B,USP10,SPRTN,POLE2,UFD1,UBE2L6,POLI,UBA7,POLD4,RAD18,RFC5,DDB1,USP1,POLD3
REACTOME_TERMINATION_OF_TRANSLESION_DNA_SYNTHESIS	32	0.658424	1.59155	0.00554939	0.0404525	6187	tags=56%, list=21%, signal=71%	RPS27A,RPA3,UBB,TRIM25,UBA52,RFC1,RFC3,ISG15,REV1,UBC,POLK,USP10,POLE2,UBE2L6,POLI,UBA7,POLD4,RFC5
REACTOME_MAP3K8_TPL2_DEPENDENT_MAPK1_3_ACTIVATION	16	0.726375	1.59039	0.010453	0.0404987	5690	tags=69%, list=19%, signal=85%	RPS27A,UBB,UBA52,NFKB1,MAP2K4,UBC,SKP1,CUL1,FBXW11,CHUK,BTRC
REACTOME_SIGNALING_BY_NOTCH1	74	0.605973	1.59088	0.00103627	0.0406236	5647	tags=45%, list=19%, signal=55%	MAML3,RPS27A,MAMLD1,NBEA,JAG1,UBB,NUMB,HDAC8,UBA52,TBL1XR1,CCNC,MIB1,KAT2B,ADAM17,MAML2,NEURL1,ARRB1,FBXW7,NCOR1,UBC,HDAC2,NOTCH1,SKP1,TLE4,DLL4,HEY1,PSENEN,HES5,CUL1,APH1A,HIF1A,CDK8,HES1
REACTOME_CALNEXIN_CALRETICULIN_CYCLE	25	0.684311	1.58852	0.0056243	0.0413849	4470	tags=52%, list=15%, signal=61%	RPS27A,TRIM13,UBB,UBA52,CALR,UBC,UGGT2,SEL1L,EDEM3,PDIA3,DERL2,CANX,UGGT1
REACTOME_RETROGRADE_TRANSPORT_AT_THE_TRANS_GOLGI_NETWORK	49	0.621988	1.58764	0	0.0416605	6501	tags=57%, list=22%, signal=73%	GCC2,NAA38,NSF,USP6NL,COG5,COG6,VAMP4,NAPG,VPS54,STX6,RIC1,VTI1A,SCOC,ARL1,RAB6A,STX16,IGF2R,VAMP3,NAA35,NAA30,STX10,TMF1,NAPB,M6PR,COG2,TGOLN2,SYS1,COG3
REACTOME_DAP12_SIGNALING	29	0.659029	1.58675	0.00564334	0.0420077	3781	tags=31%, list=13%, signal=35%	B2M,HLA-E,FYN,KRAS,PLCG2,VAV3,PIK3CB,PIK3CA,SOS1
REACTOME_DOWNSTREAM_SIGNALING_EVENTS_OF_B_CELL_RECEPTOR_BCR_	80	0.609249	1.58568	0	0.0423182	6083	tags=56%, list=20%, signal=70%	RASGRP3,CALM1,RPS27A,PPP3CA,UBB,KRAS,UBA52,PSMB9,FKBP1A,PPIA,PSMA3,PPP3R1,MAP3K7,NFKB1,PSME1,RASGRP1,PSMB8,UBC,MALT1,PSMA2,SKP1,PSME2,PSMF1,PSMB6,PSMD1,PSMB10,PSMB1,NFATC2,SEM1,PSMA7,REL,CUL1,PSMA4,PSMB7,PPP3CB,NFATC1,PSMB4,PSMA1,FBXW11,CHUK,RELA,BTRC,PSMD14,PSMB2,PSMC6
WP_ENDODERM_DIFFERENTIATION	131	0.577358	1.58105	0	0.0432952	5742	tags=44%, list=19%, signal=54%	CTNNB1,TCF4,NR3C1,SOX7,STAT1,TRERF1,ASCC3,FOXO1,CDC73,RFX7,APC,EXT1,NLK,ZNF462,SMAD2,TET1,ELP4,ELK4,JARID2,SMAD3,LAMC1,LRPPRC,TCF7,TCF7L1,VAV3,NAA15,MTF2,LEO1,SMAD4,CAND1,TNRC6C,DAB2,NODAL,PARP8,PIAS1,NOTCH1,DDAH1,EPB41L5,LEF1,CTR9,SP4,UBR5,DUSP4,TAF4B,PABPC1,PHF6,CUL4B,DNMT3B,DIP2A,C1QBP,EZH2,CEBPZ,BTAF1,WDFY2,HHEX,TGFB1,AEBP2
REACTOME_PROTEIN_METHYLATION	17	0.715834	1.58149	0.00568828	0.043361	6040	tags=65%, list=20%, signal=81%	CALM1,EEF1A1,RPS2,EEF2,CAMKMT,HSPA8,PRMT3,KIN,METTL21A,ETFBKMT,ETFB
REACTOME_TOLL_LIKE_RECEPTOR_10_TLR10_CASCADE	84	0.598438	1.58243	0	0.0434977	6361	tags=49%, list=21%, signal=62%	MEF2C,RPS27A,MAP3K1,MAPK8,PELI1,MAP2K6,MEF2A,UBB,ATF2,PELI2,UBA52,RPS6KA5,RPS6KA2,MAP3K7,NFKB1,RPS6KA3,MAP2K4,NOD1,HMGB1,UBC,MAPK14,DUSP6,CREB1,DUSP7,SKP1,IRAK4,FOS,DUSP4,CUL1,MAPKAPK2,PPP2R1B,UBE2N,UBE2V1,FBXW11,CHUK,NKIRAS1,RELA,BTRC,MAPK9,NFKB2,TRAF6
KEGG_ALZHEIMERS_DISEASE	158	0.57478	1.58303	0	0.0435107	7201	tags=54%, list=24%, signal=71%	PLCB1,PLCB4,CALM1,PPP3CA,ITPR1,ATP5PF,ITPR2,GSK3B,GNAQ,NDUFB9,NDUFA4,COX4I1,UQCRB,COX7C,COX5B,ATP5F1E,CAPN2,ATP5MC3,ADAM17,ATF6,PPP3R1,NDUFS4,NDUFA1,UQCRC2,COX7A1,COX6C,UQCRQ,GAPDH,COX4I2,ATP5F1B,NDUFB4,COX7B,COX6A1,UQCR10,COX7A2,CASP3,EIF2AK3,ATP5MC1,NDUFA9,NDUFC2,NDUFB2,COX8A,BACE2,NDUFB10,PSENEN,NDUFA2,COX6A2,NDUFB5,ATP5PD,CASP7,ATP5MC2,NDUFS6,COX6B1,CASP8,NDUFA5,NDUFA6,CYCS,CALM2,GRIN2B,NDUFA7,NDUFS5,APH1A,UQCR11,PPP3CB,NDUFS3,NDUFV2,NDUFAB1,NDUFB7,ATP5PO,FAS,ATP5F1C,UQCRFS1,NDUFA8,SDHD,ATP5F1A,CAPN1,NDUFC1,ATP5PB,HSD17B10,COX7A2L,CALM3,NDUFB3,NDUFB6,MT-ATP8,NDUFB8,CYC1
REACTOME_DEGRADATION_OF_AXIN	54	0.619066	1.58182	0	0.0435314	8556	tags=67%, list=29%, signal=93%	RPS27A,UBB,UBA52,TNKS,PSMB9,PSMA3,PSME1,TNKS2,SMURF2,PSMB8,UBC,PSMA2,PSME2,PSMF1,PSMB6,PSMD1,PSMB10,PSMB1,SEM1,PSMA7,PSMA4,PSMB7,PSMB4,PSMA1,RNF146,PSMD14,PSMB2,PSMC6,PSMC1,PSMA6,PSMD6,PSMD13,PSMD5,PSMB5,PSMD12,PSMC5
REACTOME_UB_SPECIFIC_PROCESSING_PROTEASES	162	0.571262	1.57628	0	0.0436555	7860	tags=52%, list=26%, signal=71%	RPS27A,SMAD1,UBB,DDX58,SMAD2,UBA52,TNKS,PSMB9,USP12,USP34,USP3,USP25,SMAD3,PSMA3,USP15,MAP3K7,IFIH1,WDR48,CYLD,PSME1,IL33,ARRB1,TNKS2,PTRH2,SMAD4,SMURF2,TGFBR1,USP47,PSMB8,UBC,USP16,USP24,STAM2,ATXN7,PTEN,SUDS3,PSMA2,USP14,RIPK1,PSME2,USP9X,PSMF1,PSMB6,PSMD1,PSMB10,PSMB1,SEM1,PSMA7,USP33,TRRAP,SNX3,USP10,MDM2,RUVBL1,PSMA4,PSMB7,UFD1,PSMB4,HIF1A,PSMA1,SKP2,TP53,RNF146,TOMM20,TAF10,PSMD14,VDAC3,PSMB2,PSMC6,TOMM70,CFTR,TRAF6,USP48,CDC20,TAF9B,PSMC1,PSMA6,PSMD6,USP22,BIRC2,PSMD13,PSMD5,MAT2B,ADRB2,USP19
REACTOME_GLYCOGEN_METABOLISM	27	0.668387	1.5832	0.00448934	0.0438307	6166	tags=48%, list=21%, signal=61%	CALM1,RPS27A,UBB,UBA52,PHKB,GBE1,PGM2L1,UBC,PHKA1,GYG1,UGP2,PGM2,PHKG1
REACTOME_ACTIVATION_OF_KAINATE_RECEPTORS_UPON_GLUTAMATE_BINDING	30	0.661157	1.57554	0.0055371	0.0438448	5843	tags=43%, list=19%, signal=54%	PLCB1,CALM1,GNG11,GNB4,NCALD,DLG1,GRIK1,GNGT1,GNG10,GNG5,DLG4,GRIK4,GRIK2
REACTOME_DEUBIQUITINATION	239	0.565391	1.57629	0	0.0440453	7860	tags=50%, list=26%, signal=67%	RPS27A,MBD5,SMAD1,UBB,TRIM25,APC,DDX58,SMAD2,UBA52,ATXN3,TNKS,PSMB9,USP12,USP34,USP3,USP25,KAT2B,SMAD3,PSMA3,BABAM2,TGFBR2,USP15,MAP3K7,IFIH1,RAD23B,WDR48,CYLD,BRCC3,PSME1,IL33,ARRB1,TNKS2,PTRH2,SMAD4,SMURF2,ACTB,OGT,TGFBR1,USP47,MYSM1,NOD1,PSMB8,UBC,USP16,INO80C,USP24,STAM2,ATXN7,PTEN,SUDS3,PSMA2,USP14,RIPK1,PSME2,USP9X,ASXL2,PSMF1,PSMB6,INO80D,UIMC1,PSMD1,BRCA1,PSMB10,PSMB1,SEM1,PSMA7,CDK1,USP33,OTUB2,PRKN,TRRAP,UCHL5,SNX3,USP10,BARD1,MDM2,KDM1B,RUVBL1,PSMA4,ABRAXAS1,PSMB7,UFD1,UCHL3,PSMB4,HIF1A,PSMA1,RAD23A,TGFB1,SKP2,MBD6,TP53,RNF146,STAM,TOMM20,TAF10,PSMD14,VDAC3,PSMB2,PSMC6,NEDD8,TOMM70,CFTR,TRAF6,USP48,INO80,CDC20,STAMBPL1,TAF9B,PSMC1,PSMA6,PSMD6,USP22,TRAF3,BIRC2,PSMD13,ACTL6A,PSMD5,MAT2B,ADRB2,USP19
REACTOME_DECTIN_1_MEDIATED_NONCANONICAL_NF_KB_SIGNALING	61	0.604579	1.57666	0.00314795	0.0441744	8556	tags=66%, list=29%, signal=92%	RPS27A,UBB,UBA52,PSMB9,PSMA3,PSME1,PSMB8,UBC,PSMA2,SKP1,PSME2,PSMF1,PSMB6,PSMD1,PSMB10,PSMB1,SEM1,PSMA7,CUL1,PSMA4,PSMB7,PSMB4,PSMA1,FBXW11,CHUK,RELA,BTRC,PSMD14,PSMB2,PSMC6,NFKB2,UBA3,PSMC1,PSMA6,PSMD6,PSMD13,PSMD5,PSMB5,PSMD12,PSMC5
PID_MET_PATHWAY	79	0.590074	1.57769	0	0.044212	4116	tags=37%, list=14%, signal=42%	CTNNB1,PTK2,ETS1,DEPTOR,RAP1B,MAP3K1,MAPK8,APC,GAB2,NUMB,SH3KBP1,MET,RAPGEF1,NCK2,RANBP9,CDC42,RAP1A,WASL,MAP2K4,PAK2,EPS15,KPNB1,PIK3CA,PRKCI,RAB5A,RIN2,SOS1,ARF6,CTNNA1
REACTOME_DEFECTIVE_CFTR_CAUSES_CYSTIC_FIBROSIS	60	0.608529	1.57698	0	0.044341	8556	tags=67%, list=29%, signal=93%	RPS27A,UBB,UBA52,PSMB9,PSMA3,PSME1,PSMB8,UBC,SEL1L,PSMA2,PSME2,PSMF1,PSMB6,PSMD1,PSMB10,DERL2,PSMB1,SEM1,DERL1,PSMA7,PSMA4,PSMB7,PSMB4,PSMA1,ERLEC1,PSMD14,ERLIN2,PSMB2,PSMC6,CFTR,PSMC1,PSMA6,PSMD6,RNF5,PSMD13,PSMD5,VCP,PSMB5,PSMD12,PSMC5
PID_WNT_NONCANONICAL_PATHWAY	32	0.658954	1.57776	0.00110132	0.0445859	5045	tags=41%, list=17%, signal=49%	FZD6,MAPK8,CTHRC1,NLK,CDC42,YES1,MAP3K7,CHD7,ROCK1,CSNK1A1,NFATC2,PPARG,SETDB1
REACTOME_G2_M_CHECKPOINTS	133	0.576132	1.57818	0	0.044716	6252	tags=46%, list=21%, signal=58%	RPS27A,RPA3,UBB,YWHAZ,UBA52,PSMB9,PSMA3,YWHAB,BABAM2,MRE11,BRCC3,PSME1,NBN,ORC4,ATR,RFC3,WRN,PSMB8,UBC,YWHAH,ORC5,PSMA2,RAD50,PSME2,PSMF1,ORC3,RBBP8,RAD9A,PSMB6,UIMC1,PSMD1,BRCA1,YWHAQ,PSMB10,ORC2,PSMB1,KAT5,SEM1,PSMA7,CDK1,CCNB2,SUMO1,TOPBP1,UBE2N,BARD1,PSMA4,ABRAXAS1,PSMB7,PSMB4,PSMA1,TP53BP1,MDC1,TP53,PSMD14,PSMB2,CDC45,PSMC6,ATM,RFC5,CHEK2,HUS1
REACTOME_G2_M_DNA_DAMAGE_CHECKPOINT	61	0.611727	1.57837	0	0.0449929	6252	tags=51%, list=21%, signal=64%	RPA3,YWHAZ,YWHAB,BABAM2,MRE11,BRCC3,NBN,ATR,RFC3,WRN,YWHAH,RAD50,RBBP8,RAD9A,UIMC1,BRCA1,YWHAQ,KAT5,CDK1,SUMO1,TOPBP1,UBE2N,BARD1,ABRAXAS1,TP53BP1,MDC1,TP53,ATM,RFC5,CHEK2,HUS1
REACTOME_SIGNALING_BY_NOTCH1_PEST_DOMAIN_MUTANTS_IN_CANCER	58	0.61866	1.57225	0	0.045452	6602	tags=53%, list=22%, signal=68%	MAML3,RPS27A,MAMLD1,JAG1,UBB,HDAC8,UBA52,TBL1XR1,CCNC,MIB1,KAT2B,ADAM17,MAML2,NEURL1,FBXW7,NCOR1,UBC,HDAC2,NOTCH1,SKP1,DLL4,HEY1,PSENEN,HES5,CUL1,APH1A,CDK8,HES1,HDAC1,SNW1,HDAC3
REACTOME_AGGREPHAGY	42	0.624025	1.57234	0.00326797	0.0457972	9181	tags=67%, list=31%, signal=96%	VIM,RPS27A,UBB,UBA52,DYNLL1,TUBA1A,DYNC1I2,UBC,HSP90AA1,TUBB6,ARL13B,PRKN,IFT88,UBE2N,TUBB4B,UBE2V1,DYNC1LI2,TUBB1,CFTR,TUBA1B,TUBB3,TUBA4A,TUBB2B,TUBA1C,VCP,PARK7,TUBB2A,TUBA8
REACTOME_E3_UBIQUITIN_LIGASES_UBIQUITINATE_TARGET_PROTEINS	44	0.624245	1.56978	0	0.0461744	6488	tags=55%, list=22%, signal=69%	HLA-A,RPS27A,RNF144A,UBB,CDC73,UBA52,UBE2D3,SHPRH,LEO1,UBC,HLTF,WAC,CTR9,WDR61,DERL1,UBE2A,UBE2N,SELENOS,RNF152,PRKDC,RRAGA,RAD18,PEX2,RNF181
REACTOME_REGULATION_OF_RUNX3_EXPRESSION_AND_ACTIVITY	55	0.613917	1.56987	0	0.0465253	8556	tags=65%, list=29%, signal=91%	RPS27A,UBB,UBA52,PSMB9,SMURF1,PSMA3,PSME1,SMURF2,PSMB8,UBC,PSMA2,PSME2,PSMF1,PSMB6,PSMD1,PSMB10,PSMB1,SEM1,PSMA7,MDM2,PSMA4,PSMB7,PSMB4,PSMA1,TGFB1,PSMD14,PSMB2,PSMC6,PSMC1,PSMA6,PSMD6,PSMD13,PSMD5,PSMB5,PSMD12,PSMC5
WP_TYPE_II_INTERFERON_SIGNALING_IFNG	33	0.644868	1.56853	0.00440529	0.0466921	4785	tags=42%, list=16%, signal=50%	HLA-B,STAT1,IFI6,PSMB9,JAK2,IRF9,IFNGR2,OAS1,ISG15,IRF2,IRF1,JAK1,IFIT2,TAP1
REACTOME_TP53_REGULATES_METABOLIC_GENES	86	0.592059	1.57004	0	0.0468083	6524	tags=53%, list=22%, signal=68%	GLS,NDUFA4,COX4I1,YWHAZ,COX7C,COX5B,SESN3,TP63,YWHAB,LRPPRC,COX6C,COX20,COX7B,COX6A1,TNRC6C,PRDX5,YWHAH,PTEN,RHEB,COX8A,RRAGB,SLC38A9,COX18,LAMTOR1,YWHAQ,LAMTOR5,PRKAB2,COX6B1,SURF1,TXN,TNRC6A,CYCS,RRM2B,RRAGA,AGO4,PRKAA1,TP53,MOV10,GPX2,AGO3,PRKAG1,COX16,LAMTOR3,SCO1,SCO2,COX7A2L
WP_EBOLA_VIRUS_PATHWAY_ON_HOST	127	0.573635	1.56661	0	0.0478045	5831	tags=41%, list=19%, signal=51%	HLA-B,HLA-A,HLA-C,HLA-E,ITGA1,STAT1,CAV2,BST2,HLA-DRB1,ITGB1,HLA-F,CAV1,ICAM2,DDX58,NEDD4,RASA2,PRKRA,HLA-DRA,ADAM17,HLA-DPA1,VPS41,CDC42,NFKB1,RFC1,ACTG1,HLA-DPB1,ITGA6,TOP1,IQGAP1,CLTA,ACTB,PIK3CB,EPS15,TBK1,PIK3CA,ITGA2,RAB5A,NPC2,REL,GAS6,C1QBP,ITGAV,ITGB3,TSG101,RELA,CLTC,HLA-DMA,CTSL,HLA-DQB1,MERTK,EIF2S1,KPNA1
WP_MITOCHONDRIAL_COMPLEX_I_ASSEMBLY_MODEL_OXPHOS_SYSTEM	56	0.601268	1.56579	0.00212993	0.0480413	7192	tags=61%, list=24%, signal=80%	NDUFB9,NDUFAF6,NUBPL,NDUFS4,COA1,NDUFA13,NDUFA1,NDUFAF2,NDUFB4,MT-ND6,NDUFB11,NDUFAF3,NDUFC2,NDUFB2,NDUFB10,NDUFA2,NDUFB5,NDUFS6,NDUFA5,NDUFA6,TIMMDC1,NDUFA7,NDUFS5,NDUFS3,NDUFV2,NDUFAB1,NDUFB7,DMAC1,NDUFAF4,NDUFA8,NDUFC1,NDUFB3,NDUFB6,NDUFB8
REACTOME_OTHER_SEMAPHORIN_INTERACTIONS	19	0.693007	1.56246	0.00696056	0.0503009	1238	tags=26%, list=4%, signal=27%	ITGA1,SEMA6A,ITGB1,SEMA6D,PLXND1
WP_PKCGAMMA_CALCIUM_SIGNALING_PATHWAY_IN_ATAXIA	22	0.689292	1.56008	0.00564972	0.0520046	382	tags=18%, list=1%, signal=18%	PLCB1,PLCB4,ITPR1,GNAQ
WP_OXIDATIVE_PHOSPHORYLATION	60	0.601154	1.55604	0.00105708	0.0529297	7790	tags=70%, list=26%, signal=94%	ATP5PF,NDUFB9,NDUFA4,ATP5F1E,ATP5MC3,NDUFS4,ATP5F1B,NDUFB4,MT-ND6,ATP5MC1,NDUFA9,NDUFC2,NDUFB2,ATP5ME,NDUFB10,NDUFA2,NDUFB5,ATP5PD,ATP6AP2,ATP5MC2,NDUFS6,NDUFA11,NDUFA5,NDUFA6,DMAC2L,ATP5MF,NDUFA7,NDUFS5,NDUFS3,NDUFV2,NDUFAB1,NDUFB7,ATP5PO,NDUFA8,ATP5F1A,NDUFC1,ATP6AP1,ATP5PB,NDUFB6,NDUFB8,ATP5MG,NDUFS8
REACTOME_DEGRADATION_OF_BETA_CATENIN_BY_THE_DESTRUCTION_COMPLEX	84	0.579201	1.55037	0.0010352	0.0529515	7709	tags=54%, list=26%, signal=72%	CTNNB1,RPS27A,GSK3B,UBB,APC,UBA52,PSMB9,PSMA3,TCF7,TCF7L1,PPP2R5A,PSME1,PSMB8,UBC,CSNK1A1,PSMA2,SKP1,TLE4,PSME2,LEF1,PSMF1,PSMB6,PSMD1,PSMB10,PSMB1,TCF7L2,SEM1,PSMA7,CUL1,PPP2R1B,PSMA4,PSMB7,PSMB4,PSMA1,BTRC,PSMD14,PSMB2,PSMC6,HDAC1,PSMC1,PSMA6,PSMD6,PSMD13,PPP2CA,PSMD5
REACTOME_NOTCH1_INTRACELLULAR_DOMAIN_REGULATES_TRANSCRIPTION	48	0.624757	1.55625	0.00105597	0.0531696	7553	tags=63%, list=25%, signal=83%	MAML3,RPS27A,MAMLD1,NBEA,UBB,HDAC8,UBA52,TBL1XR1,CCNC,KAT2B,MAML2,FBXW7,NCOR1,UBC,HDAC2,NOTCH1,SKP1,TLE4,HEY1,HES5,CUL1,HIF1A,CDK8,HES1,HDAC1,SNW1,HDAC3,HDAC7,HDAC9,TBL1X
REACTOME_REGULATION_OF_MRNA_STABILITY_BY_PROTEINS_THAT_BIND_AU_RICH_ELEMENTS	86	0.581552	1.55038	0.00207039	0.0533202	8687	tags=64%, list=29%, signal=90%	RPS27A,UBB,YWHAZ,UBA52,PSMB9,TNPO1,XRN1,PSMA3,YWHAB,XPO1,DCP2,EXOSC8,PSME1,HSPB1,HSPA8,PSMB8,SET,UBC,MAPK14,PSMA2,PSME2,DIS3,PSMF1,PSMB6,PSMD1,PSMB10,HNRNPD,HSPA1A,PSMB1,SEM1,PSMA7,PABPC1,MAPKAPK2,PSMA4,PSMB7,EXOSC7,PSMB4,PSMA1,PSMD14,PSMB2,ZFP36L1,PSMC6,PARN,EXOSC3,PSMC1,PSMA6,PSMD6,PSMD13,PSMD5,PSMB5,EXOSC4,EXOSC9,PSMD12,PSMC5,EXOSC6
REACTOME_HOST_INTERACTIONS_OF_HIV_FACTORS	130	0.566013	1.55344	0	0.0533438	7220	tags=51%, list=24%, signal=67%	B2M,HLA-A,RPS27A,FYN,UBB,UBA52,PSMB9,SEC13,SLC25A4,PPIA,PSMA3,XPO1,PSIP1,PSME1,AP1S2,ELOB,CUL5,PSMB8,NUP54,UBC,TPR,PAK2,BANF1,AP2B1,PSMA2,SKP1,PSME2,KPNB1,SLC25A6,PSMF1,PSMB6,PSMD1,PSMB10,NUP107,PSMB1,SEM1,NUP93,PSMA7,ATP6V1H,NUP37,NUP155,NUP58,PSMA4,PSMB7,PSMB4,SLC25A5,PSMA1,RAN,AP1G1,BTRC,ELOC,KPNA1,PSMD14,PSMB2,NUP50,PSMC6,PACS1,NUP88,ARF1,NUP35,NUP42,RANBP1,PSMC1,PSMA6,NUP133,PSMD6
REACTOME_SIGNALING_BY_NOTCH4	82	0.589533	1.55638	0	0.0534953	7220	tags=56%, list=24%, signal=74%	MAML3,RPS27A,MAMLD1,JAG1,UBB,YWHAZ,UBA52,PSMB9,KAT2B,SMAD3,PSMA3,MAML2,PSME1,FBXW7,PSMB8,UBC,NOTCH1,PSMA2,SKP1,PSME2,PSMF1,PSMB6,DLL4,HEY1,PSMD1,PSMB10,PSENEN,PSMB1,HES5,SEM1,PSMA7,CUL1,APH1A,PSMA4,PSMB7,PSMB4,PSMA1,HES1,PSMD14,PSMB2,PSMC6,SNW1,ACTA2,PSMC1,PSMA6,PSMD6
REACTOME_NEPHRIN_FAMILY_INTERACTIONS	23	0.682246	1.551	0.00115075	0.0535221	3478	tags=43%, list=12%, signal=49%	FYN,CASK,NCK2,CD2AP,SPTBN1,IQGAP1,WASL,MAGI2,PIK3CB,PIK3CA
REACTOME_TOLL_LIKE_RECEPTOR_9_TLR9_CASCADE	95	0.57494	1.55374	0	0.053536	5893	tags=44%, list=20%, signal=55%	MEF2C,RPS27A,MAP3K1,MAPK8,PELI1,MAP2K6,MEF2A,UBB,ATF2,PELI2,UBA52,RPS6KA5,RPS6KA2,PIK3C3,MAP3K7,NFKB1,RPS6KA3,MAP2K4,NOD1,HMGB1,UBC,EEA1,MAPK14,DUSP6,CREB1,DUSP7,SKP1,IRAK4,FOS,DUSP4,CUL1,MAPKAPK2,PPP2R1B,UBE2N,CD14,UBE2V1,FBXW11,CHUK,NKIRAS1,RELA,BTRC,MAPK9
REACTOME_DEGRADATION_OF_DVL	56	0.602558	1.55125	0	0.0536043	8556	tags=59%, list=29%, signal=82%	RPS27A,UBB,CUL3,UBA52,PSMB9,PSMA3,PSME1,PSMB8,UBC,PSMA2,PSME2,PSMF1,PSMB6,PSMD1,PSMB10,PSMB1,SEM1,PSMA7,PSMA4,PSMB7,PSMB4,PSMA1,PSMD14,PSMB2,PSMC6,PSMC1,PSMA6,PSMD6,PSMD13,PSMD5,PSMB5,PSMD12,PSMC5
REACTOME_PROCESSING_OF_DNA_DOUBLE_STRAND_BREAK_ENDS	64	0.595889	1.55045	0.00104822	0.0536395	6252	tags=45%, list=21%, signal=57%	RPS27A,RPA3,UBB,UBA52,BABAM2,MRE11,BRCC3,NBN,ATR,RFC3,WRN,UBC,RAD50,RBBP8,RAD9A,UIMC1,BRCA1,KAT5,SUMO1,TOPBP1,UBE2N,BARD1,ABRAXAS1,PPP4R2,TP53BP1,MDC1,ATM,RFC5,HUS1
REACTOME_EPH_EPHRIN_SIGNALING	92	0.577499	1.54891	0	0.053641	4013	tags=37%, list=13%, signal=43%	PTK2,RASA1,FYN,MYL12A,ARHGEF28,EFNA1,EFNB2,EPHB1,ROCK2,EPHA3,MYH10,NCK2,ACTR3,CDC42,YES1,ARHGEF7,VAV3,ACTG1,CFL1,MYH11,WASL,MYL6,CLTA,LYN,MYL12B,ACTB,ROCK1,ARPC5,PAK2,AP2B1,ACTR2,ARPC2,PSENEN,MMP2
REACTOME_ADHERENS_JUNCTIONS_INTERACTIONS	33	0.636783	1.55671	0.00220994	0.0536749	4116	tags=33%, list=14%, signal=39%	CTNNB1,CDH12,CDH5,CDH13,AFDN,ACTG1,JUP,ACTB,CTNND1,CDH8,CTNNA1
WP_15Q133_COPY_NUMBER_VARIATION_SYNDROME	17	0.706656	1.55392	0.00477897	0.0537817	4847	tags=41%, list=16%, signal=49%	FYN,KLF13,KAT2B,FAN1,MTMR10,SERPINH1,GOLGA8H
REACTOME_RESPONSE_OF_MTB_TO_PHAGOCYTOSIS	23	0.678845	1.55437	0.00793651	0.0538194	5831	tags=48%, list=19%, signal=59%	RPS27A,UBB,UBA52,SFPQ,UBC,KPNB1,RNF213,RAB5A,ATP6V1H,PGK1,KPNA1
SIG_REGULATION_OF_THE_ACTIN_CYTOSKELETON_BY_RHO_GTPASES	35	0.634916	1.54914	0.00551268	0.0538285	3107	tags=37%, list=10%, signal=41%	ROCK2,RPS4X,ANGPTL2,ACTR3,CDC42,FSCN1,ACTG1,CFL1,WASL,ROCK1,PFN1,PAK2,ACTR2
PID_AR_TF_PATHWAY	51	0.611193	1.55225	0.00210084	0.0539366	4867	tags=43%, list=16%, signal=51%	NR3C1,MAPK8,GSK3B,MAP2K6,FOXO1,KAT2B,TRIM24,RACK1,POU2F1,NCOA2,SMARCE1,MAP2K4,MAPK14,HSP90AA1,SMARCC1,KAT5,REL,NCOA1,RCHY1,KAT7,MDM2,DNAJA1
REACTOME_HDR_THROUGH_HOMOLOGOUS_RECOMBINATION_HRR_	67	0.595011	1.55129	0	0.0539465	6289	tags=45%, list=21%, signal=57%	RPS27A,RPA3,UBB,RAD51B,UBA52,MRE11,GEN1,RFC1,NBN,ATR,RFC3,SPIDR,WRN,UBC,POLK,RAD50,RBBP8,RAD9A,BRCA1,KAT5,TOPBP1,BARD1,POLE2,XRCC3,RAD51,POLD4,ATM,RFC5,HUS1,MUS81
REACTOME_HDR_THROUGH_SINGLE_STRAND_ANNEALING_SSA_	37	0.626458	1.54815	0.00441014	0.0540119	7066	tags=51%, list=24%, signal=67%	RPA3,MRE11,NBN,ATR,RFC3,WRN,RAD50,RBBP8,RAD9A,BRCA1,KAT5,TOPBP1,BARD1,RAD51,ATM,RFC5,HUS1,ERCC4,ATRIP
REACTOME_FORMATION_OF_THE_BETA_CATENIN_TCF_TRANSACTIVATING_COMPLEX	31	0.654918	1.55676	0.00547046	0.0540856	6271	tags=48%, list=21%, signal=61%	CTNNB1,TCF4,CDC73,TCF7,TCF7L1,LEO1,TLE4,LEF1,KAT5,BCL9,TCF7L2,TRRAP,RUVBL1,ASH2L,HDAC1
BIOCARTA_CCR3_PATHWAY	19	0.690642	1.54745	0.00236686	0.0541866	566	tags=26%, list=2%, signal=27%	PLCB1,MYL2,GNAQ,GNAS,ROCK2
REACTOME_THE_ROLE_OF_GTSE1_IN_G2_M_PROGRESSION_AFTER_G2_CHECKPOINT	77	0.590468	1.55147	0	0.0542233	8556	tags=62%, list=29%, signal=87%	RPS27A,UBB,UBA52,PSMB9,PSMA3,TUBA1A,PSME1,PSMB8,UBC,HSP90AA1,PSMA2,PSME2,PSMF1,PSMB6,PSMD1,PSMB10,HSP90AB1,PSMB1,TUBB6,SEM1,PSMA7,CDK1,CCNB2,PSMA4,PSMB7,TUBB4B,PSMB4,PSMA1,TP53,MAPRE1,PSMD14,PSMB2,PSMC6,TUBB1,TUBA1B,PSMC1,PSMA6,PSMD6,PSMD13,TUBB3,PSMD5,CCNB1,TUBA4A,TUBB2B,TUBA1C,PSMB5,PSMD12,PSMC5
PID_IL12_2PATHWAY	60	0.601236	1.55691	0.0010582	0.0544184	1851	tags=17%, list=6%, signal=18%	B2M,HLA-A,PPP3CA,STAT1,MAP2K6,ATF2,JAK2,HLA-DRA,PPP3R1,NFKB1
WP_FACTORS_AND_PATHWAYS_AFFECTING_INSULINLIKE_GROWTH_FACTOR_IGF1AKT_SIGNALING	37	0.627788	1.54588	0.00548246	0.0547482	3641	tags=41%, list=12%, signal=46%	DEPTOR,GSK3B,ITGB1,IGFBP5,RICTOR,ILK,SMAD2,SMAD3,MAPKAP1,NFKB1,PIK3CG,WASL,PTEN,NEB,EIF2B2
WP_TCELL_RECEPTOR_AND_COSTIMULATORY_SIGNALING	28	0.65427	1.54608	0.00788288	0.0548732	4687	tags=43%, list=16%, signal=51%	CALM1,RASA1,PPP3CA,FYN,GSK3B,NFKB1,RASGRP1,PTEN,CSNK1A1,DYRK1A,NFATC2,CALM2
WP_MECHANOREGULATION_AND_PATHOLOGY_OF_YAPTAZ_VIA_HIPPO_AND_NONHIPPO_MECHANISMS	47	0.617878	1.54517	0.00107296	0.0549347	4116	tags=32%, list=14%, signal=37%	CTNNB1,ACTA1,MAPK8,ACTC1,MAP4K4,ITGB1,MAP4K3,MAP4K5,STK3,ACTG1,ACTB,PAK2,SGMS1,YWHAQ,CTNNA1
REACTOME_APOPTOTIC_CLEAVAGE_OF_CELLULAR_PROTEINS	38	0.621029	1.5444	0.00544662	0.0551949	4296	tags=32%, list=14%, signal=37%	VIM,CTNNB1,PTK2,TJP1,APC,CASP3,ROCK1,TJP2,FNTA,LMNA,CASP7,CASP8
BIOCARTA_HCMV_PATHWAY	17	0.701666	1.54187	0.0103093	0.0569813	3478	tags=47%, list=12%, signal=53%	MAP3K1,MAP2K6,RB1,NFKB1,PIK3CG,MAPK14,CREB1,PIK3CA
REACTOME_CD209_DC_SIGN_SIGNALING	20	0.68038	1.54085	0.00793651	0.0571515	2947	tags=35%, list=10%, signal=39%	FYN,ICAM2,KRAS,RPS6KA5,NFKB1,LYN,PAK2
REACTOME_TRNA_AMINOACYLATION	23	0.670276	1.5402	0.00339751	0.0572225	7299	tags=65%, list=24%, signal=86%	FARS2,FARSB,PPA2,PPA1,AIMP1,RARS2,YARS2,IARS2,WARS2,DARS2,NARS2,HARS2,LARS2,EEF1E1,CARS2
REACTOME_SYNTHESIS_SECRETION_AND_INACTIVATION_OF_GLUCAGON_LIKE_PEPTIDE_1_GLP_1_	17	0.703128	1.53979	0.0130641	0.0572248	4480	tags=47%, list=15%, signal=55%	CTNNB1,DPP4,SPCS3,SPCS2,SPCS1,TCF7L2,PCSK1,SEC11C
REACTOME_TCF_DEPENDENT_SIGNALING_IN_RESPONSE_TO_WNT	167	0.554881	1.54096	0	0.0573445	6271	tags=40%, list=21%, signal=50%	CTNNB1,TCF4,RPS27A,SOX7,FZD6,GSK3B,UBB,CAV1,CCDC88C,CDC73,APC,YWHAZ,CUL3,UBA52,LRP6,TNKS,PSMB9,USP34,PSMA3,XPO1,TCF7,TCF7L1,PPP2R5A,PSME1,TNKS2,LEO1,RYK,SMURF2,SOX13,PSMB8,UBC,CSNK1A1,SOX4,DKK2,PSMA2,TLE4,PSME2,CTNNBIP1,LEF1,PSMF1,FZD4,PSMB6,PSMD1,PSMB10,SOX6,PSMB1,KAT5,BCL9,TCF7L2,SEM1,CSNK2A2,PSMA7,TRRAP,PPP2R1B,RUVBL1,PSMA4,PSMB7,CSNK2A1,PSMB4,PSMA1,BTRC,RNF146,PSMD14,PSMB2,PSMC6,ASH2L,HDAC1
REACTOME_HOMOLOGOUS_DNA_PAIRING_AND_STRAND_EXCHANGE	42	0.612732	1.53858	0.00986842	0.0577361	6252	tags=45%, list=21%, signal=57%	RPA3,RAD51B,MRE11,NBN,ATR,RFC3,WRN,RAD50,RBBP8,RAD9A,BRCA1,KAT5,TOPBP1,BARD1,XRCC3,RAD51,ATM,RFC5,HUS1
PID_FAK_PATHWAY	59	0.5991	1.5372	0	0.0585348	3781	tags=42%, list=13%, signal=48%	ACTA1,PTK2,ETS1,RASA1,RAP1B,FYN,MAPK8,ARHGEF28,ITGB1,ROCK2,DOCK1,KLF8,RAPGEF1,CAPN2,NCK2,YES1,ARHGEF7,RAP1A,WASL,MAP2K4,BRAF,GIT2,PIK3CA,ARHGEF11,SOS1
REACTOME_GLYCOGEN_SYNTHESIS	16	0.708962	1.53576	0.0105386	0.0589802	5509	tags=56%, list=18%, signal=69%	RPS27A,UBB,UBA52,GBE1,PGM2L1,UBC,GYG1,UGP2,PGM2
REACTOME_INTERLEUKIN_12_FAMILY_SIGNALING	57	0.59941	1.53611	0.0031746	0.0591111	4230	tags=37%, list=14%, signal=43%	STAT1,RAP1B,MTAP,PDCD4,MSN,PPIA,HNRNPA2B1,JAK2,RPLP0,CDC42,CAPZA1,SOD2,MIF,CFL1,RALA,HNRNPDL,CRLF1,PAK2,PSME2,CANX,JAK1
REACTOME_HEDGEHOG_LIGAND_BIOGENESIS	64	0.587873	1.53432	0	0.0600501	8556	tags=63%, list=29%, signal=87%	RPS27A,UBB,UBA52,PSMB9,PSMA3,ADAM17,PSME1,SCUBE2,PSMB8,UBC,SEL1L,PSMA2,PSME2,PSMF1,PSMB6,PSMD1,PSMB10,DHH,DERL2,PSMB1,SEM1,PSMA7,HHAT,PSMA4,PSMB7,PSMB4,PSMA1,ERLEC1,PSMD14,PSMB2,PSMC6,PSMC1,PSMA6,PSMD6,PSMD13,PSMD5,VCP,PSMB5,PSMD12,PSMC5
REACTOME_PHOSPHORYLATION_SITE_MUTANTS_OF_CTNNB1_ARE_NOT_TARGETED_TO_THE_PROTEASOME_BY_THE_DESTRUCTION_COMPLEX	15	0.711268	1.53148	0.0104408	0.060992	2929	tags=33%, list=10%, signal=37%	CTNNB1,GSK3B,APC,PPP2R5A,CSNK1A1
REACTOME_SIGNALING_BY_THE_B_CELL_RECEPTOR_BCR_	114	0.56423	1.53224	0	0.0611242	6126	tags=49%, list=20%, signal=61%	RASGRP3,CALM1,RPS27A,PPP3CA,FYN,ITPR1,ITPR2,UBB,SH3KBP1,KRAS,UBA52,PSMB9,FKBP1A,PPIA,PLCG2,PSMA3,PPP3R1,MAP3K7,NFKB1,PSME1,RASGRP1,LYN,PSMB8,UBC,MALT1,PSMA2,SKP1,PSME2,PSMF1,PSMB6,CD79B,PSMD1,PSMB10,SOS1,PSMB1,NFATC2,SEM1,PSMA7,REL,CUL1,PSMA4,PSMB7,PPP3CB,NFATC1,PSMB4,PSMA1,FBXW11,CHUK,RELA,BTRC,PSMD14,TRPC1,PSMB2,ORAI1,PSMC6,GRB2
KEGG_AMINOACYL_TRNA_BIOSYNTHESIS	21	0.677752	1.53175	0.0181818	0.0611604	5627	tags=57%, list=19%, signal=70%	FARS2,FARSB,PSTK,RARS2,YARS2,IARS2,WARS2,SEPSECS,DARS2,NARS2,HARS2,LARS2
WP_EGFEGFR_SIGNALING_PATHWAY	162	0.554523	1.53234	0	0.0614144	4363	tags=39%, list=15%, signal=45%	MEF2C,PTK2,RASA1,STAT1,MAP3K1,MAPK8,PIK3C2B,CAV2,MEF2A,FOXO1,CAV1,PTPRR,GAB2,RICTOR,SH3KBP1,KRAS,USP6NL,PLSCR1,NEDD4,RPS6KA5,MAP2K5,ELK4,NCK2,JAK2,REPS2,GRB10,ABI1,RPS6KA2,PTPN12,NDUFA13,CDC42,STMN1,VAV3,RALB,CFL1,IQGAP1,RAP1A,RPS6KA3,MAP3K4,RALA,GJA1,EPS8,ROCK1,STAM2,PTEN,MAPK14,CREB1,AP2B1,EPS15,SYNJ1,BRAF,JUND,PEBP1,PRKCI,RAB5A,MAP3K2,SOS1,NOS3,FOS,ARF6,JAK1,INPP5D,LIMK2
REACTOME_IRON_UPTAKE_AND_TRANSPORT	56	0.592937	1.52996	0	0.0617417	6756	tags=46%, list=23%, signal=60%	RPS27A,UBB,FTL,UBA52,ACO1,FTH1,FBXL5,ATP6V1D,CAND1,CP,UBC,SKP1,ATP6V1A,ATP6V0A1,FLVCR1,ATP6V0C,ATP6V0B,ATP6V1H,CUL1,SLC40A1,ATP6V1C2,ATP6V1C1,ATP6V1F,NEDD8,ATP6AP1,HFE
REACTOME_STABILIZATION_OF_P53	56	0.597799	1.52949	0.00211864	0.0617857	8556	tags=66%, list=29%, signal=92%	RPS27A,UBB,COP1,UBA52,PSMB9,PSMA3,PSME1,PSMB8,UBC,PSMA2,PSME2,PSMF1,PSMB6,PSMD1,PSMB10,PSMB1,SEM1,PSMA7,MDM2,PSMA4,PSMB7,PSMB4,PSMA1,TP53,PSMD14,PSMB2,PSMC6,ATM,CHEK2,PSMC1,PSMA6,PSMD6,PSMD13,PSMD5,PSMB5,PSMD12,PSMC5
REACTOME_DISASSEMBLY_OF_THE_DESTRUCTION_COMPLEX_AND_RECRUITMENT_OF_AXIN_TO_THE_MEMBRANE	30	0.63878	1.53006	0.0178372	0.0619996	2929	tags=23%, list=10%, signal=26%	CTNNB1,GSK3B,CAV1,APC,LRP6,PPP2R5A,CSNK1A1
REACTOME_N_GLYCAN_TRIMMING_IN_THE_ER_AND_CALNEXIN_CALRETICULIN_CYCLE	34	0.632686	1.52734	0.00545851	0.0630856	4470	tags=50%, list=15%, signal=59%	RPS27A,TRIM13,UBB,UBA52,CALR,RAD23B,NGLY1,UBC,UGGT2,SEL1L,EDEM3,PDIA3,MOGS,DERL2,CANX,DERL1,UGGT1
REACTOME_DEGRADATION_OF_GLI1_BY_THE_PROTEASOME	58	0.599748	1.52769	0.00107066	0.0631247	8556	tags=62%, list=29%, signal=87%	RPS27A,UBB,NUMB,UBA52,PSMB9,PSMA3,PSME1,PSMB8,UBC,PSMA2,SKP1,PSME2,PSMF1,PSMB6,PSMD1,PSMB10,PSMB1,SEM1,PSMA7,CUL1,PSMA4,PSMB7,PSMB4,PSMA1,BTRC,PSMD14,PSMB2,PSMC6,PSMC1,PSMA6,PSMD6,PSMD13,PSMD5,PSMB5,PSMD12,PSMC5
KEGG_PROTEASOME	43	0.614594	1.52684	0.0021692	0.0632222	8556	tags=65%, list=29%, signal=91%	PSMB9,PSMA3,PSME1,POMP,PSMB8,PSMA2,PSME2,PSMF1,PSMB6,PSMD1,PSMB10,PSMB1,SEM1,PSMA7,PSMA4,PSMB7,PSMB4,PSMA1,PSMD14,PSMB2,PSMC6,PSMC1,PSMA6,PSMD6,PSMD13,PSMB5,PSMD12,PSMC5
REACTOME_CA2_PATHWAY	62	0.587645	1.52579	0.00316122	0.0638392	5296	tags=44%, list=18%, signal=53%	PLCB1,CTNNB1,CALM1,GNG11,PPP3CA,FZD6,ITPR1,ITPR2,GNB4,NLK,KRAS,PPP3R1,TCF7,TCF7L1,MAP3K7,TNRC6C,GNGT1,GNG10,LEF1,FZD4,GNG5,TCF7L2,GNAT2,TNRC6A,PPP3CB,NFATC1,AGO4
REACTOME_THE_CITRIC_ACID_TCA_CYCLE_AND_RESPIRATORY_ELECTRON_TRANSPORT	174	0.553287	1.52273	0	0.0640103	7334	tags=55%, list=24%, signal=72%	ATP5PF,NDUFB9,NDUFAF6,NDUFA4,COX4I1,UQCRB,COX7C,COX5B,NUBPL,ATP5F1E,ATP5MC3,SUCLG2,LRPPRC,NDUFS4,NDUFA13,SUCLA2,NDUFA1,UQCRC2,ETFA,COX6C,UQCRQ,COX20,DLD,NDUFAF2,ATP5F1B,NDUFB4,COX7B,COX6A1,MT-ND6,PDHX,UQCR10,ATP5MC1,NDUFA9,NDUFB11,NDUFAF3,NDUFC2,LDHAL6A,SLC16A3,SLC25A27,NDUFB2,COX8A,COX18,ATP5ME,NDUFB10,LDHB,NDUFA2,NDUFB5,ATP5PD,PDHB,DLST,ATP5MC2,NDUFS6,MPC1,COX6B1,MPC2,SURF1,NDUFA11,NDUFA5,NDUFA6,CYCS,TIMMDC1,DMAC2L,ATP5MF,NDUFA7,NDUFS5,UQCR11,NDUFS3,NDUFV2,NDUFAB1,PDK4,NDUFB7,ATP5PO,NDUFAF4,ATP5F1C,MDH2,UQCRFS1,ETFB,COX16,GLO1,NDUFA8,SDHD,ATP5F1A,NDUFC1,SCO1,SCO2,ATP5PB,COX7A2L,ME2,NDUFB3,NDUFB6,MT-ATP8,NDUFB8,CYC1,LDHAL6B,SDHC
REACTOME_TOLL_LIKE_RECEPTOR_TLR1_TLR2_CASCADE	94	0.569194	1.52358	0.00102564	0.0640297	6361	tags=46%, list=21%, signal=58%	MEF2C,RPS27A,MAP3K1,MAPK8,PELI1,MAP2K6,MEF2A,UBB,ATF2,PELI2,UBA52,RPS6KA5,RPS6KA2,MAP3K7,NFKB1,RPS6KA3,MAP2K4,NOD1,HMGB1,UBC,SFTPD,MAPK14,DUSP6,CREB1,DUSP7,SKP1,IRAK4,FOS,DUSP4,CUL1,MAPKAPK2,PPP2R1B,UBE2N,CD14,UBE2V1,FBXW11,CHUK,NKIRAS1,RELA,BTRC,MAPK9,NFKB2,TRAF6
PID_NECTIN_PATHWAY	30	0.647961	1.52516	0.00558659	0.0641199	5178	tags=50%, list=17%, signal=60%	CTNNB1,PTK2,RAP1B,AFDN,RAPGEF1,CDC42,IQGAP1,RAP1A,PTPRM,F11R,PIK3CA,CTNNA1,TLN1,ITGAV,ITGB3
REACTOME_ASSEMBLY_OF_THE_HIV_VIRION	16	0.707221	1.52461	0.0107015	0.064264	5343	tags=56%, list=18%, signal=68%	RPS27A,UBB,UBA52,PPIA,VPS37A,VPS37B,UBC,MVB12B,TSG101
REACTOME_INLB_MEDIATED_ENTRY_OF_LISTERIA_MONOCYTOGENES_INTO_HOST_CELL	15	0.718579	1.52365	0.00946746	0.0643189	3036	tags=53%, list=10%, signal=59%	RPS27A,UBB,SH3KBP1,UBA52,MET,UBC,STAM2,EPS15
PID_ATM_PATHWAY	33	0.637338	1.52276	0.00763359	0.0643556	6526	tags=61%, list=22%, signal=77%	COP1,YWHAB,MRE11,NBN,RAD50,RBBP8,RAD9A,UIMC1,BRCA1,XRCC4,KAT5,SMC3,UBE2N,MDM2,ABRAXAS1,TP53BP1,MDC1,ATM,CHEK2,SMC1A
REACTOME_ER_QUALITY_CONTROL_COMPARTMENT_ERQC_	20	0.677362	1.52188	0.0116959	0.0644021	4470	tags=50%, list=15%, signal=59%	RPS27A,TRIM13,UBB,UBA52,UBC,UGGT2,SEL1L,EDEM3,DERL2,UGGT1
REACTOME_REGULATION_OF_RUNX2_EXPRESSION_AND_ACTIVITY	69	0.584335	1.52392	0.00104712	0.0644957	8556	tags=61%, list=29%, signal=85%	RPS27A,NR3C1,STAT1,GSK3B,UBB,UBA52,PSMB9,SMURF1,PSMA3,PSME1,FBXW7,PSMB8,UBC,PSMA2,SKP1,PSME2,PSMF1,PSMB6,PSMD1,PSMB10,PSMB1,SEM1,PSMA7,CUL1,PSMA4,PSMB7,PSMB4,PSMA1,SKP2,PSMD14,PSMB2,PSMC6,PSMC1,PSMA6,PSMD6,PSMD13,PSMD5,WWP1,PSMB5,PSMD12,STUB1,PSMC5
REACTOME_MITOPHAGY	29	0.638909	1.52123	0.00877193	0.0646937	6996	tags=52%, list=23%, signal=67%	RPS27A,UBB,UBA52,ATG5,TOMM7,UBC,CSNK2A2,PRKN,TOMM5,ATG12,CSNK2A1,MFN1,TOMM20,TOMM70,TOMM6
REACTOME_CRISTAE_FORMATION	31	0.639253	1.51881	0.00774336	0.0648017	7762	tags=77%, list=26%, signal=104%	ATP5PF,ATP5F1E,ATP5MC3,ATP5F1B,ATP5MC1,ATP5ME,CHCHD3,SAMM50,ATP5PD,MICOS13,MICOS10,ATP5MC2,APOOL,DMAC2L,ATP5MF,ATP5PO,ATP5F1C,ATP5F1A,MTX2,ATP5PB,MT-ATP8,CHCHD6,ATP5MG,IMMT
REACTOME_HEDGEHOG_ON_STATE	85	0.574159	1.51918	0.00102987	0.0648258	7709	tags=52%, list=26%, signal=69%	RPS27A,UBB,CDC73,NUMB,CUL3,UBA52,PSMB9,SMURF1,PSMA3,PSME1,ARRB1,SMURF2,SPOPL,PSMB8,UBC,CSNK1A1,PSMA2,PSME2,PSMF1,PSMB6,PSMD1,PSMB10,DHH,PSMB1,SEM1,PSMA7,PSMA4,KIF3A,PSMB7,HHIP,EFCAB7,PSMB4,PSMA1,SPOP,PSMD14,PTCH1,PSMB2,PSMC6,GPR161,PSMC1,PSMA6,PSMD6,PSMD13,PSMD5
PID_ERBB1_DOWNSTREAM_PATHWAY	105	0.56241	1.52067	0	0.0648498	3891	tags=42%, list=13%, signal=48%	MEF2C,STAT1,MAP3K1,SMAD1,MAPK8,RPS6,ATF2,NCKAP1,RICTOR,YWHAZ,KRAS,USP6NL,PPP2R2A,KSR1,RPS6KA5,MAP2K5,CAPN2,ABI1,ACTR3,YWHAB,MAPKAP1,CDC42,IQGAP1,WASL,RPS6KA3,RALA,MAP2K4,EPS8,YWHAH,ARPC5,PIK3CB,DUSP6,CREB1,ACTR2,BRAF,DUSP1,PIK3CA,PEBP1,YWHAQ,RAB5A,ARPC2,MAP3K2,SOS1,FOS
REACTOME_PINK1_PRKN_MEDIATED_MITOPHAGY	22	0.680708	1.51809	0.0147895	0.0650493	6996	tags=59%, list=23%, signal=77%	RPS27A,UBB,UBA52,ATG5,TOMM7,UBC,PRKN,TOMM5,ATG12,MFN1,TOMM20,TOMM70,TOMM6
REACTOME_BETA_CATENIN_PHOSPHORYLATION_CASCADE	17	0.704219	1.51928	0.013285	0.065095	2929	tags=29%, list=10%, signal=33%	CTNNB1,GSK3B,APC,PPP2R5A,CSNK1A1
PID_BARD1_PATHWAY	29	0.646643	1.51968	0.00334821	0.0651052	6451	tags=62%, list=22%, signal=79%	FANCC,FANCL,XRCC5,UBE2D3,MRE11,NBN,ATR,RAD50,RBBP8,EWSR1,BRCA1,TOPBP1,BARD1,PRKDC,RAD51,TP53,ATM,CSTF1
PID_PS1_PATHWAY	43	0.605002	1.51999	0.00108696	0.0651467	5398	tags=35%, list=18%, signal=42%	CTNNB1,GSK3B,APC,NLK,LRP6,NEDD4,MAP3K7,CSNK1A1,DKK2,NOTCH1,PSENEN,FOS,APH1A,CSNK2A1,FBXW11
REACTOME_SEMA3A_PAK_DEPENDENT_AXON_REPULSION	16	0.699524	1.51401	0.0203349	0.0661743	3753	tags=38%, list=13%, signal=43%	NRP1,FYN,CFL1,HSP90AA1,PAK2,HSP90AB1
WP_HUMAN_THYROID_STIMULATING_HORMONE_TSH_SIGNALING_PATHWAY	66	0.580925	1.51416	0.00520833	0.0663723	4230	tags=32%, list=14%, signal=37%	PLCB1,STAT1,RAP1B,PDE4D,MAP2K6,GNAQ,RPS6,GNAS,PAX8,JAK2,RB1,RAP1A,MYL12B,APEX1,MAPK14,CREB1,BRAF,RBL2,PIK3CA,FOS,JAK1
WP_SIGNALING_OF_HEPATOCYTE_GROWTH_FACTOR_RECEPTOR	34	0.631059	1.51628	0.00550055	0.0663905	3891	tags=41%, list=13%, signal=47%	ITGA1,PTK2,RASA1,RAP1B,MAPK8,ITGB1,DOCK1,MET,RAPGEF1,RAP1A,PTEN,PIK3CA,SOS1,FOS
REACTOME_PROTEIN_UBIQUITINATION	64	0.590272	1.51579	0.00104822	0.0665514	8295	tags=58%, list=28%, signal=80%	HLA-A,RPS27A,RNF144A,UBB,CDC73,UBE2E3,UBA52,UBA6,UBE2Q2,UBE2D3,SHPRH,LEO1,UBC,HLTF,WAC,USP9X,CTR9,WDR61,UBE2H,DERL1,UBE2A,UBE2N,SELENOS,UCHL3,RNF152,PRKDC,RRAGA,RAD18,PEX2,RNF181,UBE2W,PEX14,UBE2S,RNF20,VCP,USP7,PEX10
KEGG_PROTEIN_EXPORT	23	0.659212	1.51416	0.0125428	0.0667162	6868	tags=70%, list=23%, signal=90%	SRP14,SPCS3,SEC63,SEC62,SPCS2,HSPA5,IMMP1L,SPCS1,SRPRA,SRP9,SEC61B,SRP19,SEC11C,SEC61G,SRP72,SEC11A
REACTOME_NOD1_2_SIGNALING_PATHWAY	36	0.621123	1.51446	0.00651466	0.0668341	5494	tags=44%, list=18%, signal=54%	RPS27A,MAP2K6,UBB,UBA52,CASP4,MAP3K7,CYLD,NOD1,UBC,CASP2,MAPK14,CASP8,UBE2N,CASP1,UBE2V1,CHUK
REACTOME_COMPLEX_I_BIOGENESIS	55	0.592744	1.51473	0.00314795	0.0669381	7799	tags=65%, list=26%, signal=88%	NDUFB9,NDUFAF6,NUBPL,NDUFS4,NDUFA13,NDUFA1,NDUFAF2,NDUFB4,MT-ND6,NDUFA9,NDUFB11,NDUFAF3,NDUFC2,NDUFB2,NDUFB10,NDUFA2,NDUFB5,NDUFS6,NDUFA11,NDUFA5,NDUFA6,TIMMDC1,NDUFA7,NDUFS5,NDUFS3,NDUFV2,NDUFAB1,NDUFB7,NDUFAF4,NDUFA8,NDUFC1,NDUFB3,NDUFB6,NDUFB8,NDUFS8,NDUFAF7
WP_JOUBERT_SYNDROME	75	0.573816	1.51494	0	0.0670839	9250	tags=64%, list=31%, signal=92%	BBS9,CC2D2A,MYO6,MRE11,PIBF1,TTC8,PCM1,INVS,CSPP1,RAD50,RHEB,BBS2,CEP120,ZNF423,NPHP1,KAT5,ARL13B,B9D1,KIAA0586,BBS5,ARL2,CEP41,TCTN3,BBS1,CEP290,ATM,CPLANE1,BBS4,RP2,TMEM17,AHI1,ARMC9,CEP164,FLNA,ARR3,NPHP3,NPHP4,NIN,BBS7,B9D2,CETN2,TMEM237,RPGRIP1L,TMEM138,PDE6D,TMEM231,TCTN2,OFD1
WP_TRANSLATION_FACTORS	51	0.596056	1.51134	0.00212993	0.0683501	6971	tags=53%, list=23%, signal=69%	EIF1,EEF1A1,EEF2,EIF4A2,EIF3H,EIF3E,EEF1B2,EEF1G,EIF2AK3,EIF4G3,EIF4EBP2,EIF5,EIF4A1,EIF2B2,EIF4H,PABPC1,EIF5B,EIF2S2,PAIP1,EIF1AY,EIF5A,EIF1AX,EIF3F,EIF2S1,EIF3I,EIF2B1,EIF2S3
REACTOME_ASYMMETRIC_LOCALIZATION_OF_PCP_PROTEINS	63	0.586523	1.51068	0.00213675	0.0686014	8556	tags=57%, list=29%, signal=80%	RPS27A,UBB,UBA52,PSMB9,SMURF1,PSMA3,PSME1,SMURF2,PSMB8,UBC,PSMA2,PSME2,PSMF1,FZD4,PSMB6,PSMD1,PSMB10,PSMB1,SEM1,PSMA7,PSMA4,PSMB7,PSMB4,PSMA1,PSMD14,PSMB2,PSMC6,PSMC1,PSMA6,PSMD6,PSMD13,PSMD5,FZD8,PSMB5,PSMD12,PSMC5
PID_REELIN_PATHWAY	28	0.635416	1.50919	0.0056243	0.068681	5506	tags=43%, list=18%, signal=52%	FYN,MAPK8,GSK3B,ITGB1,RAPGEF1,NCK2,RAP1A,PIK3CA,MAP3K11,LRPAP1,GRIN2B,ARHGEF2
REACTOME_MITOCHONDRIAL_TRNA_AMINOACYLATION	17	0.684483	1.50985	0.0212014	0.0686877	5627	tags=59%, list=19%, signal=72%	FARS2,PPA2,RARS2,YARS2,IARS2,WARS2,DARS2,NARS2,HARS2,LARS2
REACTOME_JNK_C_JUN_KINASES_PHOSPHORYLATION_AND_ACTIVATION_MEDIATED_BY_ACTIVATED_HUMAN_TAK1	22	0.668485	1.50852	0.0171233	0.0687026	6361	tags=55%, list=21%, signal=69%	RPS27A,MAPK8,UBB,UBA52,MAP3K7,MAP2K4,NOD1,UBC,UBE2N,UBE2V1,MAPK9,TRAF6
PID_RHOA_PATHWAY	45	0.603629	1.50938	0.00109529	0.0688188	2913	tags=36%, list=10%, signal=39%	MYL2,ACTA1,MAPK8,MAP2K6,PPP1R12A,ITGB1,ROCK2,ATF2,RDX,PKN2,MSN,CDC42,CFL1,MAP2K4,ROCK1,PTEN
REACTOME_TGF_BETA_RECEPTOR_SIGNALING_IN_EMT_EPITHELIAL_TO_MESENCHYMAL_TRANSITION_	16	0.703132	1.51	0.0154394	0.0689134	3206	tags=56%, list=11%, signal=63%	RPS27A,UBB,UBA52,FKBP1A,SMURF1,TGFBR2,TGFBR1,UBC,F11R
WP_THE_OVERLAP_BETWEEN_SIGNAL_TRANSDUCTION_PATHWAYS_THAT_CONTRIBUTE_TO_A_RANGE_OF_LMNA_LAMINOPATHIES	54	0.589687	1.50856	0.00315126	0.069019	5778	tags=50%, list=19%, signal=62%	CTNNB1,GSK3B,APC,SMAD2,DICER1,KAT2B,SMAD3,TGFB2,TCF7,TCF7L1,RB1,JUNB,ACTB,LEMD3,CSNK1A1,FNTA,NOTCH1,LEF1,LMNA,TCF7L2,HES5,PPARG,CDK4,NAP1L1,TGFB1,HES1,ICMT
PID_AMB2_NEUTROPHILS_PATHWAY	41	0.610597	1.50772	0.00976139	0.06908	2763	tags=27%, list=9%, signal=30%	JAM2,RAP1B,FYN,THY1,JAM3,YES1,NFKB1,RAP1A,LYN,HMGB1,ROCK1
REACTOME_APC_C_MEDIATED_DEGRADATION_OF_CELL_CYCLE_PROTEINS	87	0.563265	1.5063	0	0.0700245	7788	tags=53%, list=26%, signal=71%	RPS27A,UBB,UBA52,PSMB9,PSMA3,CDC27,CDC14A,RB1,PSME1,ANAPC10,PSMB8,UBC,ANAPC1,PSMA2,SKP1,PSME2,PSMF1,PSMB6,PSMD1,PSMB10,PSMB1,SEM1,PSMA7,CDK1,CUL1,PSMA4,PSMB7,PSMB4,PSMA1,CDC16,SKP2,BTRC,BUB3,PSMD14,PSMB2,PSMC6,ANAPC11,CDC20,PSMC1,PSMA6,ANAPC4,PSMD6,PSMD13,UBE2S,PSMD5,CCNB1
WP_INTEGRATED_CANCER_PATHWAY	44	0.60524	1.50529	0.00758397	0.0706668	6701	tags=57%, list=22%, signal=73%	STAT1,BCL2,SMAD2,MSH2,SMAD3,RB1,MRE11,POU2F1,ATR,CASP3,PTEN,RAD50,BRCA1,CDK1,JAK1,CASP8,BARD1,MDM2,MSH6,CDK4,TP53,ATM,BACH1,CHEK2,CDKN2B
ST_PHOSPHOINOSITIDE_3_KINASE_PATHWAY	37	0.613727	1.50469	0.00650054	0.07089	4264	tags=38%, list=14%, signal=44%	GSK3B,FOXO1,YWHAZ,RPS6KA2,YWHAB,RPS6KA3,YWHAH,PTEN,CD55,PIK3CA,YWHAQ,SOS1,CYTH3,INPP5D
ST_GA13_PATHWAY	35	0.619282	1.50111	0.00976139	0.0720029	3699	tags=37%, list=12%, signal=42%	PTK2,MAP3K1,MAPK8,ROCK2,RDX,BCL2,CDC42,NFKB1,MAP2K4,ROCK1,PRKD1,PIK3CB,ARHGEF11
REACTOME_NONHOMOLOGOUS_END_JOINING_NHEJ_	35	0.613087	1.50001	0.0133333	0.0720146	6117	tags=57%, list=20%, signal=72%	BABAM2,XRCC5,MRE11,BRCC3,NBN,PAXIP1,RAD50,UIMC1,BRCA1,XRCC4,KAT5,RIF1,SUMO1,UBE2N,BARD1,ABRAXAS1,PRKDC,TP53BP1,MDC1,ATM
BIOCARTA_PROTEASOME_PATHWAY	19	0.66961	1.50141	0.0224215	0.072089	7063	tags=74%, list=24%, signal=96%	PSMA3,UBE3A,PSMA2,PSMB6,PSMB1,PSMA7,UBE2A,PSMA4,PSMB7,PSMB4,PSMA1,PSMB2,RPN2,PSMA6
PID_CASPASE_PATHWAY	50	0.60047	1.50067	0.00212314	0.0720914	5217	tags=36%, list=17%, signal=44%	VIM,ACTA1,PTK2,MAP3K1,BCL2,CASP10,CASP4,TOP1,CASP3,CASP2,RIPK1,ARHGDIB,LMNA,CASP7,CASP8,CYCS,CASP1,CFL2
REACTOME_ANCHORING_FIBRIL_FORMATION	15	0.710302	1.50028	0.0209059	0.0721079	2558	tags=40%, list=9%, signal=44%	COL4A1,LAMA3,COL4A2,COL4A4,COL4A3,TLL1
REACTOME_MITOTIC_METAPHASE_AND_ANAPHASE	233	0.537986	1.50262	0	0.0722025	7873	tags=48%, list=26%, signal=64%	RPS27A,RPS27,SPC25,UBB,HDAC8,UBA52,CLASP2,PPP2R2A,PSMB9,SEC13,TNPO1,ERCC6L,NUF2,DYNLL1,CENPC,PSMA3,CDC27,XPO1,TUBA1A,PDS5B,PPP2R5A,PSME1,ITGB3BP,LBR,ANAPC10,AHCTF1,PSMB8,DYNC1I2,NUP54,UBC,LEMD3,ANAPC1,BANF1,PSMA2,KIF2A,PSME2,KPNB1,PSMF1,PSMB6,PSMD1,STAG2,LMNA,PSMB10,NUP107,NDEL1,VRK2,PSMB1,CHMP2A,NSL1,TUBB6,CHMP2B,SEM1,NUP93,VRK1,PSMA7,CDK1,PPP1CC,CCNB2,SMC3,SUMO1,NUP37,PPP2R1B,NUP155,NUP58,PSMA4,PSMB7,TUBB4B,PSMB4,PSMA1,RAN,CDC16,CHMP4A,DYNC1LI2,MAPRE1,STAG1,RAD21,BUB3,PSMD14,PSMB2,PSMC6,TUBB1,RCC2,CLASP1,SMC1A,ANAPC11,SPAST,TAOK1,CHMP3,CDC20,NUP35,TUBA1B,PSMC1,PSMA6,ANAPC4,NUP133,PSMD6,CC2D1B,CKAP5,WAPL,RANBP2,PSMD13,PPP2CA,TUBB3,UBE2S,PSMD5,CCNB1,TUBA4A,TUBB2B,B9D2,TUBA1C,LEMD2
PID_AP1_PATHWAY	67	0.578967	1.50196	0.00104493	0.0722273	5721	tags=39%, list=19%, signal=48%	HLA-A,CTNNB1,FABP4,ACTA1,NR3C1,ETS1,ATF2,DMTF1,NPPA,BCL2L11,JUNB,TIMP1,GJA1,PTEN,CREB1,DUSP1,JUND,FOS,TCF7L2,NFATC2,CDK1,NFATC1,CCN1,HIF1A,TGFB1,TP53
WP_VITAMIN_D_IN_INFLAMMATORY_DISEASES	22	0.661904	1.50157	0.0114155	0.0722483	3121	tags=50%, list=10%, signal=56%	NR3C1,PPP3CA,MAP3K1,MAP2K6,SMAD3,PPP3R1,NFKB1,MED14,SMAD4,MAPK14,DUSP1
ST_INTEGRIN_SIGNALING_PATHWAY	82	0.567385	1.50218	0	0.0723247	4792	tags=39%, list=16%, signal=46%	ITGA1,PTK2,FYN,MAPK8,CAV1,ROCK2,DOCK1,ILK,ANGPTL2,RAPGEF1,PLCG2,ACTR3,CDC42,ARHGEF7,ITGA6,ITGA9,ITGB3BP,RALA,MAP2K4,ROCK1,PTEN,PAK2,PIK3CB,ACTR2,BRAF,PIK3CA,TERF2IP,ITGA2,SOS1,MAP3K11,ARHGEF6,TLN1
REACTOME_FORMATION_OF_ATP_BY_CHEMIOSMOTIC_COUPLING	18	0.674128	1.50281	0.0105386	0.0723376	7633	tags=89%, list=25%, signal=119%	ATP5PF,ATP5F1E,ATP5MC3,ATP5F1B,ATP5MC1,ATP5ME,ATP5PD,ATP5MC2,DMAC2L,ATP5MF,ATP5PO,ATP5F1C,ATP5F1A,ATP5PB,MT-ATP8,ATP5MG
REACTOME_ORC1_REMOVAL_FROM_CHROMATIN	70	0.571837	1.49704	0.00415369	0.0734018	9024	tags=59%, list=30%, signal=84%	RPS27A,UBB,UBA52,PSMB9,PSMA3,PSME1,ORC4,PSMB8,UBC,ORC5,PSMA2,SKP1,PSME2,PSMF1,ORC3,PSMB6,PSMD1,PSMB10,ORC2,PSMB1,SEM1,PSMA7,CUL1,PSMA4,PSMB7,PSMB4,PSMA1,SKP2,PSMD14,PSMB2,PSMC6,PSMC1,PSMA6,PSMD6,PSMD13,PSMD5,PSMB5,PSMD12,PSMC5,MCM3,CDC6
WP_G13_SIGNALING_PATHWAY	38	0.612252	1.49726	0.00877193	0.073482	5434	tags=45%, list=18%, signal=55%	CALM1,ROCK2,CDC42,CFL1,IQGAP1,WASL,MAP3K4,ROCK1,PFN1,PIK3CB,ARHGDIB,PIK3CA,CALM2,PPP1CB,DIAPH1,CFL2,RTKN
WP_CILIOPATHIES	178	0.541951	1.49829	0	0.073487	7712	tags=47%, list=26%, signal=62%	PKD1L1,BBS9,WDPCP,MAK,CC2D2A,SCLT1,EFHC1,DYNC2H1,NME9,ATXN10,TBC1D32,IFT140,ALMS1,CCDC65,TTLL5,PIBF1,IQCB1,PKD2,NME7,TTC8,SPAG1,RP1,TTC21B,NEK1,INVS,LCA5,CSPP1,INTU,CEP83,SPATA7,USP9X,BBS2,IFT80,GALNT11,CEP120,SDCCAG8,ZNF423,LRRC6,KIZ,DNAAF4,NPHP1,IFT43,ARL13B,TMEM107,ARL6,B9D1,BBIP1,KIAA0586,DNAH6,KIAA0753,BBS5,DYNC2LI1,RAB28,TAPT1,BBS10,CEP41,RP1L1,TCTN3,WDR19,BBS1,C2CD3,CEP290,DNAL1,DNAAF3,IFT57,CPLANE1,BBS4,RP2,TMEM17,IFT81,AHI1,CEP78,PIK3R4,GPR161,CEP164,POC1B,NPHP3,DDX59,NPHP4,IFT172,BBS7,XPNPEP3,CFAP298
REACTOME_FC_EPSILON_RECEPTOR_FCERI_SIGNALING	133	0.549513	1.49788	0	0.0735319	6126	tags=45%, list=20%, signal=56%	CALM1,RPS27A,PPP3CA,MAP3K1,FYN,MAPK8,ITPR1,ITPR2,UBB,GAB2,KRAS,UBA52,PSMB9,PLCG2,PSMA3,PPP3R1,MAP3K7,NFKB1,VAV3,PSME1,RASGRP1,LYN,MAP2K4,PSMB8,UBC,MALT1,PAK2,PIK3CB,PSMA2,SKP1,PSME2,PSMF1,PSMB6,PIK3CA,PSMD1,PSMB10,SOS1,FOS,PSMB1,NFATC2,SEM1,PSMA7,CUL1,UBE2N,PSMA4,PSMB7,PPP3CB,NFATC1,PSMB4,UBE2V1,PSMA1,FBXW11,CHUK,RELA,BTRC,PSMD14,MAPK9,PSMB2,PSMC6,GRB2
BIOCARTA_PITX2_PATHWAY	15	0.702625	1.49749	0.0227818	0.0735503	4550	tags=40%, list=15%, signal=47%	CTNNB1,GSK3B,APC,LEF1,KAT5,TRRAP
WP_WNT_SIGNALING_PATHWAY_NETPATH	50	0.596619	1.49613	0.00541712	0.0737043	4063	tags=36%, list=14%, signal=42%	CTNNB1,TCF4,TEK,MAPK8,GSK3B,APC,NLK,LRP6,CDK6,MAP3K7,CSNK1G1,RYK,GJA1,CSNK1A1,LEF1,BCL9,TCF7L2,NFATC2
REACTOME_SCF_SKP2_MEDIATED_DEGRADATION_OF_P27_P21	60	0.57981	1.49642	0.00636267	0.073747	8556	tags=62%, list=29%, signal=86%	RPS27A,UBB,UBA52,PSMB9,PSMA3,PSME1,PSMB8,UBC,PSMA2,SKP1,PSME2,PSMF1,PSMB6,PSMD1,PSMB10,PSMB1,SEM1,PSMA7,CUL1,PSMA4,PSMB7,PSMB4,PSMA1,CDK4,SKP2,PSMD14,PSMB2,PSMC6,PSMC1,PSMA6,CCNE2,PSMD6,PSMD13,PSMD5,PSMB5,PSMD12,PSMC5
REACTOME_APOPTOTIC_EXECUTION_PHASE	46	0.600404	1.49564	0.00547645	0.0738362	4296	tags=33%, list=14%, signal=38%	VIM,CTNNB1,PTK2,TJP1,APC,CASP3,HMGB1,ROCK1,TJP2,FNTA,PAK2,KPNB1,LMNA,CASP7,CASP8
WP_NOTCH_SIGNALING_PATHWAY_NETPATH	61	0.573711	1.49525	0.00634921	0.0738997	6312	tags=43%, list=21%, signal=54%	MAML3,GSK3B,JAG1,NUMB,JAK2,ADAM17,MAML2,FHL1,NFKB1,CIR1,FBXW7,NCOR1,HDAC2,NOTCH1,SKP1,DLL4,HEY1,PSENEN,HES5,SAP30,CUL1,APH1A,HIF1A,HES1,HDAC1,SNW1
REACTOME_AUTOPHAGY	149	0.541282	1.4935	0	0.0748521	7856	tags=49%, list=26%, signal=66%	VIM,RNASE1,RPS27A,EEF1A1,UBB,ATG10,UBA52,ATG5,DYNLL1,VPS37A,PIK3C3,ATG9B,GABARAPL2,TUBA1A,TOMM7,UVRAG,HSPA8,VPS37B,DYNC1I2,UBC,MTMR3,RB1CC1,HSP90AA1,RHEB,RRAGB,SLC38A9,LAMTOR1,LAMTOR5,HSP90AB1,ATG4C,CHMP2A,TUBB6,CHMP2B,MVB12B,CSNK2A2,ARL13B,PRKAB2,PRKN,GABARAP,IFT88,TOMM5,UBE2N,ATG4A,ATG12,HBB,CSNK2A1,TUBB4B,UBE2V1,RRAGA,TSG101,PRKAA1,CHMP4A,MFN1,DYNC1LI2,LAMP2,TOMM20,PRKAG1,ATM,TUBB1,LAMTOR3,TOMM70,CFTR,ATG14,CHMP3,PIK3R4,TOMM6,TUBA1B,ATG16L1,ATG3,TUBB3,TUBA4A,TUBB2B,TUBA1C
REACTOME_DNA_REPLICATION_PRE_INITIATION	83	0.571063	1.49364	0.00205339	0.0750126	7709	tags=49%, list=26%, signal=66%	RPS27A,RPA3,UBB,UBA52,PSMB9,PSMA3,PSME1,ORC4,PRIM2,PSMB8,UBC,GMNN,ORC5,PSMA2,PSME2,PSMF1,ORC3,PSMB6,PSMD1,PSMB10,ORC2,PSMB1,POLA1,SEM1,PSMA7,PSMA4,POLE2,PSMB7,PSMB4,PSMA1,PSMD14,PSMB2,CDC45,PSMC6,PRIM1,PSMC1,PSMA6,PSMD6,PSMD13,POLE4,PSMD5
WP_EXERCISEINDUCED_CIRCADIAN_REGULATION	47	0.589103	1.49365	0.00534759	0.0753431	6754	tags=62%, list=23%, signal=80%	QKI,CLDN5,NCKAP1,ETV6,DAZAP2,HERPUD1,EIF4G2,VAPA,NR1D2,PER2,HSPA8,AZIN1,PIGF,CBX3,CRY1,GSTP1,SUMO1,BTG1,PURA,DNAJA1,UGP2,CRY2,PSMA4,SF3A3,HLA-DMA,TOB1,CLOCK,IDI1,ZFR
REACTOME_INITIATION_OF_NUCLEAR_ENVELOPE_NE_REFORMATION	19	0.662162	1.49087	0.0197216	0.077115	8230	tags=74%, list=27%, signal=101%	PPP2R2A,LBR,LEMD3,BANF1,KPNB1,LMNA,VRK2,VRK1,CDK1,CCNB2,PPP2CA,CCNB1,LEMD2,SIRT2
WP_NANOPARTICLE_TRIGGERED_AUTOPHAGIC_CELL_DEATH	22	0.648944	1.48876	0.0181406	0.0785731	8054	tags=64%, list=27%, signal=87%	ATG10,BCL2,SH3GLB1,ATG5,ATG9B,INSR,UVRAG,ATG4A,ATG12,VMP1,ATG14,ATG16L1,ATG3,ATG7
REACTOME_SIGNALING_BY_KIT_IN_DISEASE	20	0.661054	1.48904	0.0181406	0.0786518	3781	tags=45%, list=13%, signal=51%	STAT1,FYN,KIT,KRAS,JAK2,YES1,LYN,PIK3CA,SOS1
REACTOME_RNA_POLYMERASE_I_PROMOTER_ESCAPE	31	0.620719	1.48784	0.0178372	0.0792188	7755	tags=61%, list=26%, signal=83%	CCNH,MNAT1,POLR1D,POLR2L,TAF1C,TAF1B,TAF1D,POLR1C,CBX3,TBP,POLR2K,ZNRD1,RRN3,POLR1A,TWISTNB,CD3EAP,UBTF,GTF2H5,TAF1A
REACTOME_SIGNALING_BY_WNT_IN_CANCER	33	0.626359	1.48703	0.015625	0.0796994	4757	tags=39%, list=16%, signal=47%	CTNNB1,FZD6,GSK3B,APC,LRP6,TNKS,PPP2R5A,TNKS2,CSNK1A1,DKK2,FZD4,TCF7L2,PPP2R1B
WP_NOTCH1_REGULATION_OF_HUMAN_ENDOTHELIAL_CELL_CALCIFICATION	17	0.674997	1.48619	0.0205714	0.0802694	4193	tags=53%, list=14%, signal=62%	MGP,ITGA1,JAG1,SAT1,NOTCH1,GJA5,DLL4,SOX6,CALU
REACTOME_CLEC7A_DECTIN_1_SIGNALING	99	0.551168	1.48546	0.00203459	0.0807257	8556	tags=61%, list=29%, signal=85%	CALM1,RPS27A,PPP3CA,ITPR1,ITPR2,UBB,UBA52,PSMB9,PLCG2,PSMA3,PPP3R1,MAP3K7,NFKB1,PSME1,PSMB8,UBC,MALT1,PSMA2,SKP1,PSME2,PSMF1,PSMB6,PSMD1,PSMB10,PSMB1,NFATC2,SEM1,PSMA7,CASP8,CUL1,UBE2N,PSMA4,PSMB7,PPP3CB,NFATC1,PSMB4,UBE2V1,PSMA1,FBXW11,CHUK,RELA,BTRC,PSMD14,PSMB2,PSMC6,NFKB2,TRAF6,UBA3,PYCARD,PSMC1,PSMA6,PSMD6,PSMD13,AHCYL1,PSMD5,TAB3,TAB2,PSMB5,PSMD12,PSMC5
REACTOME_TRANSLESION_SYNTHESIS_BY_POLH	19	0.657156	1.4801	0.0241935	0.0811944	5019	tags=53%, list=17%, signal=63%	RPS27A,RPA3,UBB,UBA52,RFC1,RFC3,UBC,RCHY1,SPRTN,UFD1
REACTOME_ASSEMBLY_OF_THE_PRE_REPLICATIVE_COMPLEX	67	0.575416	1.48462	0.00314795	0.08123	9024	tags=58%, list=30%, signal=83%	RPS27A,UBB,UBA52,PSMB9,PSMA3,PSME1,ORC4,PSMB8,UBC,GMNN,ORC5,PSMA2,PSME2,PSMF1,ORC3,PSMB6,PSMD1,PSMB10,ORC2,PSMB1,SEM1,PSMA7,PSMA4,PSMB7,PSMB4,PSMA1,PSMD14,PSMB2,PSMC6,PSMC1,PSMA6,PSMD6,PSMD13,PSMD5,PSMB5,PSMD12,PSMC5,MCM3,CDC6
REACTOME_NEGATIVE_EPIGENETIC_REGULATION_OF_RRNA_EXPRESSION	49	0.585119	1.483	0.00635593	0.0812741	9691	tags=67%, list=32%, signal=99%	CCNH,MNAT1,POLR1D,POLR2L,SMARCA5,TAF1C,TAF1B,TAF1D,HDAC2,SUDS3,POLR1C,SIN3A,SAP30,TBP,POLR2K,SAP18,DNMT3B,ZNRD1,HDAC1,POLR1A,SAP130,TWISTNB,CD3EAP,UBTF,GTF2H5,TAF1A,ARID4B,MBD2,RRP8,SAP30L,TTF1,POLR1B,POLR2E
REACTOME_APC_C_CDH1_MEDIATED_DEGRADATION_OF_CDC20_AND_OTHER_APC_C_CDH1_TARGETED_PROTEINS_IN_LATE_MITOSIS_EARLY_G1	73	0.559663	1.48026	0.00208117	0.0813385	7709	tags=53%, list=26%, signal=72%	RPS27A,UBB,UBA52,PSMB9,PSMA3,CDC27,RB1,PSME1,ANAPC10,PSMB8,UBC,ANAPC1,PSMA2,PSME2,PSMF1,PSMB6,PSMD1,PSMB10,PSMB1,SEM1,PSMA7,PSMA4,PSMB7,PSMB4,PSMA1,CDC16,SKP2,PSMD14,PSMB2,PSMC6,ANAPC11,CDC20,PSMC1,PSMA6,ANAPC4,PSMD6,PSMD13,UBE2S,PSMD5
REACTOME_ERK_MAPK_TARGETS	22	0.651933	1.48352	0.0174419	0.0814004	4757	tags=45%, list=16%, signal=54%	MEF2C,MEF2A,RPS6KA5,RPS6KA2,RPS6KA3,MAPK14,DUSP6,DUSP7,DUSP4,PPP2R1B
PID_BETA_CATENIN_NUC_PATHWAY	71	0.559183	1.47951	0.0052356	0.0814721	4550	tags=35%, list=15%, signal=41%	CTNNB1,TCF4,MDFIC,APC,YWHAZ,TBL1XR1,YWHAB,XPO1,TCF7,HBP1,TCF7L1,NCOA2,YWHAH,HDAC2,SKP1,TLE4,CTNNBIP1,LEF1,YWHAQ,MMP2,CAMK4,BCL9,TCF7L2,CUL1,TRRAP
BIOCARTA_EIF_PATHWAY	16	0.689211	1.47919	0.0236127	0.0814835	5814	tags=63%, list=19%, signal=77%	EIF1,EEF2,EIF4G2,EIF4A2,EIF4G3,EIF5,EIF4A1,EIF2S2,EIF1AX,EIF2S1
WP_INTERFERON_TYPE_I_SIGNALING_PATHWAYS	54	0.585319	1.4831	0.00845666	0.0814921	4275	tags=37%, list=14%, signal=43%	STAT1,MAP3K1,FYN,MAP2K6,RPS6,GAB2,PDCD4,RPS6KA5,RAPGEF1,IRF9,MAPKAP1,RACK1,RAP1A,MAPK14,PIAS1,CREB1,EIF4A1,IFNAR2,JAK1,REL
REACTOME_FORMATION_OF_INCISION_COMPLEX_IN_GG_NER	43	0.584355	1.48127	0.0120746	0.081499	5437	tags=40%, list=18%, signal=48%	RPS27A,RPA3,UBB,UBA52,USP45,CCNH,RNF111,MNAT1,RAD23B,UBC,PIAS1,XPA,SUMO1,CUL4B,UBE2N,PARP2,RAD23A
BIOCARTA_HDAC_PATHWAY	23	0.643977	1.48039	0.0225225	0.0815565	5143	tags=57%, list=17%, signal=68%	CALM1,PPP3CA,MAP2K6,INSR,PIK3CG,YWHAH,MAPK14,PIK3CA,CAMK1,NFATC2,CALM2,PPP3CB,NFATC1
PID_P38_ALPHA_BETA_PATHWAY	30	0.625529	1.48366	0.0134983	0.0816129	3408	tags=43%, list=11%, signal=49%	FYN,MAP2K6,CDC42,YES1,RALB,RALA,LYN,MAP2K4,MAPK14,PAK2,DUSP1,RIPK1,CCM2
REACTOME_HIV_INFECTION	230	0.526307	1.48052	0	0.0817299	7220	tags=45%, list=24%, signal=59%	B2M,HLA-A,RPS27A,FYN,UBB,UBA52,CCNT2,PSMB9,SEC13,SLC25A4,PPIA,CCNH,VPS37A,PSMA3,NCBP1,XPO1,XRCC5,MNAT1,GTF2A1,PDCD6IP,PSIP1,CXCR4,PSME1,POLR2A,POLR2L,AP1S2,ELOB,VPS37B,CUL5,PSMB8,NUP54,UBC,VTA1,RNGTT,TPR,PAK2,BANF1,AP2B1,PSMA2,SKP1,PSME2,KPNB1,SLC25A6,PSMF1,VPS4B,PSMB6,PSMD1,PSMB10,NUP107,XRCC4,TAF4B,PSMB1,CHMP2A,TAF2,CHMP2B,SEM1,MVB12B,POLR2B,TAF15,NUP93,PSMA7,TBP,POLR2K,GTF2F2,ATP6V1H,NEDD4L,NUP37,NUP155,GTF2E2,NUP58,PSMA4,PSMB7,PSMB4,SLC25A5,NELFCD,TSG101,PSMA1,RAN,CHMP4A,AP1G1,RNMT,CHMP5,BTRC,TAF10,ELOC,KPNA1,PSMD14,PSMB2,NUP50,PSMC6,PACS1,NCBP2,NUP88,ARF1,CCNK,CHMP3,NUP35,NUP42,RANBP1,TAF9B,PSMC1,PSMA6,NUP133,PSMD6
WP_TGFBETA_SIGNALING_PATHWAY	132	0.541401	1.48228	0.00100908	0.0817871	6759	tags=52%, list=23%, signal=66%	MEF2C,PTK2,ETS1,MAPK8,MAP2K6,MEF2A,ZEB1,ITGB1,CAV1,ATF2,PIAS2,SMAD2,MET,SKIL,SMURF1,RNF111,SMAD3,SPTBN1,TGFBR2,CDC42,MAP3K7,YAP1,JUNB,SMAD4,SMURF2,KLF6,TGFBR1,MAP2K4,DAB2,KLF10,ZFYVE16,ROCK1,MAPK14,PAK2,PIAS1,SKP1,SIN3A,JUND,RBL2,ITGA2,ZFYVE9,SOS1,FN1,FOS,CDK1,CCNB2,LIMK2,SUMO1,CUL1,UCHL5,NEDD4L,ITGB3,ITGB4,TGFB1,BTRC,TP53,MAPK9,FOSB,STRAP,GRB2,THBS1,HDAC1,SNW1,KLF11,TRAF6,CDKN2B,SNIP1,COPS5
REACTOME_INFECTION_WITH_MYCOBACTERIUM_TUBERCULOSIS	27	0.628654	1.48133	0.00783875	0.0817953	5831	tags=48%, list=19%, signal=60%	B2M,RPS27A,UBB,UBA52,SFPQ,UBC,KPNB1,RNF213,RAB5A,ATP6V1H,LTF,PGK1,KPNA1
REACTOME_PROCESSING_OF_SMDT1	16	0.683201	1.48375	0.0235571	0.0818631	6286	tags=63%, list=21%, signal=79%	MCU,MICU3,MICU2,SMDT1,MICU1,YME1L1,PHB,PHB2,MAIP1,PMPCB
WP_CILIARY_LANDSCAPE	213	0.531045	1.48072	0	0.0818738	7726	tags=46%, list=26%, signal=62%	VIM,CTNNB1,CALM1,BBS9,CDH23,EXOC4,EHBP1,DDX5,NEK7,EXOC6B,APC,STOM,DGKE,MSH2,DYNLL1,EXOC2,CEP170,EXOC1,IFT140,RANBP9,LRPPRC,RAB14,MAPRE2,RAB2A,MCM9,EXOC6,RB1,CNOT6L,IQCB1,NFKB1,COX6C,RALB,TTC8,CDR2,IQGAP1,YAP1,ACSL3,MYL6,AIMP1,LCA5,DYNC1I2,INTU,RNGTT,NDUFA9,SPATA7,HDAC2,ARMC8,COPS8,EXOC5,BBS2,WDR26,CNOT1,IFT80,DYNLT1,UBE2H,IFT43,NDUFA5,EIF5B,COPS2,TFAP2C,BBIP1,IFT88,CALM2,BBS5,EXOSC7,VAPB,RAB21,IFT74,UQCC1,BBS1,CEP290,CTSA,CNOT10,TMED1,IFT20,RMND5A,PSMC6,IFT57,DYNLRB1,NUP88,SNRPB2,HDAC1,BBS4,CD2BP2,IFT81,YPEL5,IFT46,COPS5,EXOC7,NUP133,FUZ,COPS3,COPS4,PSMD13,IFT172,BBS7,XPNPEP3,COPS6
REACTOME_EPHA_MEDIATED_GROWTH_CONE_COLLAPSE	29	0.624979	1.47849	0.014333	0.0818745	2763	tags=38%, list=9%, signal=42%	FYN,EFNA1,ROCK2,EPHA3,MYH10,YES1,MYH11,MYL6,LYN,MYL12B,ROCK1
PID_CD8_TCR_DOWNSTREAM_PATHWAY	51	0.585136	1.48138	0.00536481	0.0820902	5893	tags=33%, list=20%, signal=41%	B2M,HLA-A,PPP3CA,MAPK8,KRAS,TNFRSF4,PPP3R1,PRKCE,JUNB,BRAF,IFNAR2,FOS,NFATC2,PPP3CB,NFATC1,IFNAR1,MAPK9
REACTOME_C_TYPE_LECTIN_RECEPTORS_CLRS_	135	0.536134	1.4816	0	0.0821356	7220	tags=45%, list=24%, signal=59%	CALM1,RPS27A,PPP3CA,FYN,ITPR1,ITPR2,UBB,ICAM2,KRAS,UBA52,PSMB9,RPS6KA5,PLCG2,PSMA3,PPP3R1,MAP3K7,NFKB1,PSME1,LYN,PSMB8,UBC,MALT1,PAK2,PSMA2,SKP1,PSME2,PSMF1,PSMB6,PSMD1,PSMB10,PSMB1,NFATC2,SEM1,PSMA7,CASP8,CUL1,UBE2N,PSMA4,PSMB7,PPP3CB,NFATC1,PSMB4,UBE2V1,PSMA1,FBXW11,CHUK,MUC6,RELA,BTRC,PSMD14,PSMB2,PSMC6,NFKB2,TRAF6,UBA3,PYCARD,NRAS,PSMC1,PSMA6,ICAM3,PSMD6
REACTOME_NUCLEAR_ENVELOPE_NE_REASSEMBLY	75	0.557663	1.47674	0.00310559	0.0833443	7873	tags=55%, list=26%, signal=74%	PPP2R2A,SEC13,TNPO1,TUBA1A,LBR,AHCTF1,NUP54,LEMD3,BANF1,KPNB1,LMNA,NUP107,VRK2,CHMP2A,TUBB6,CHMP2B,NUP93,VRK1,CDK1,CCNB2,SUMO1,NUP37,NUP155,NUP58,TUBB4B,RAN,CHMP4A,TUBB1,SPAST,CHMP3,NUP35,TUBA1B,NUP133,CC2D1B,PPP2CA,TUBB3,CCNB1,TUBA4A,TUBB2B,TUBA1C,LEMD2
BIOCARTA_FAS_PATHWAY	29	0.622398	1.47411	0.0182025	0.0856849	5840	tags=52%, list=19%, signal=64%	MAP3K1,MAPK8,CASP10,RB1,MAP3K7,FAF1,MAP2K4,CASP3,PAK2,ARHGDIB,LMNA,CASP7,CASP8,PRKDC,FAS
REACTOME_RECOGNITION_OF_DNA_DAMAGE_BY_PCNA_CONTAINING_REPLICATION_COMPLEX	30	0.622269	1.47415	0.0232816	0.0859736	6821	tags=53%, list=23%, signal=69%	RPS27A,RPA3,UBB,UBA52,WDR48,RFC1,RFC3,UBC,CUL4B,POLE2,POLD4,RAD18,RFC5,DDB1,USP1,POLD3
REACTOME_EPIGENETIC_REGULATION_OF_GENE_EXPRESSION	88	0.553548	1.47302	0	0.086627	8610	tags=57%, list=29%, signal=79%	GSK3B,TET2,TET1,CCNH,JARID2,KAT2B,MNAT1,POLR1D,MTF2,POLR2L,SMARCA5,ACTB,TET3,TAF1C,DNMT3A,TAF1B,TAF1D,HDAC2,SUDS3,POLR1C,SIN3A,MTA3,CBX3,DEK,SAP30,TBP,POLR2K,SAP18,DNMT3B,EZH2,ZNRD1,EED,AEBP2,HDAC1,ERCC6,POLR1A,TDG,SAP130,TWISTNB,CD3EAP,UBTF,GTF2H5,TAF1A,RBBP7,ARID4B,MTA2,MBD2,RRP8,SAP30L,SF3B1
KEGG_HOMOLOGOUS_RECOMBINATION	27	0.622885	1.47262	0.0136674	0.0868058	6821	tags=44%, list=23%, signal=57%	RPA3,RAD51B,SSBP1,MRE11,NBN,RAD50,SEM1,XRCC3,RAD51,POLD4,MUS81,POLD3
REACTOME_CYCLIN_A_CDK2_ASSOCIATED_EVENTS_AT_S_PHASE_ENTRY	85	0.5549	1.47143	0.00102881	0.0876854	8563	tags=54%, list=29%, signal=76%	RPS27A,UBB,UBA52,PSMB9,MAX,CCNH,PSMA3,MNAT1,RB1,PSME1,PSMB8,UBC,PSMA2,SKP1,PSME2,PSMF1,RBL2,PSMB6,PSMD1,TFDP2,PSMB10,PSMB1,SEM1,PSMA7,CUL1,PSMA4,PSMB7,PSMB4,PSMA1,CDK4,SKP2,PSMD14,PSMB2,PSMC6,CABLES1,LIN54,PSMC1,PSMA6,CCNE2,PSMD6,PSMD13,PSMD5,PSMB5,PSMD12,PSMC5,E2F4
REACTOME_DNA_DAMAGE_RECOGNITION_IN_GG_NER	38	0.596422	1.46996	0.0122222	0.0887496	8965	tags=63%, list=30%, signal=90%	RPS27A,UBB,UBA52,RAD23B,ACTB,UBC,INO80C,COPS8,INO80D,CUL4B,COPS2,RUVBL1,PARP2,RAD23A,DDB1,COPS5,INO80,COPS3,COPS4,ACTL6A,COPS6,CETN2,INO80B,CUL4A
REACTOME_PRESYNAPTIC_FUNCTION_OF_KAINATE_RECEPTORS	21	0.647379	1.4701	0.0366552	0.0889094	4006	tags=29%, list=13%, signal=33%	PLCB1,GNG11,GNB4,GNGT1,GNG10,GNG5
WP_REGULATION_OF_MICROTUBULE_CYTOSKELETON	46	0.572992	1.46859	0.0120087	0.0893959	6959	tags=50%, list=23%, signal=65%	GSK3B,GNAQ,SPRED1,TRIO,APC,PHLDB2,CDC42,STMN1,ROCK1,PTEN,DPYSL2,PIK3CA,PTPRA,CAMK4,CDK1,MAPKAPK2,DIAPH1,TESK2,CFL2,MAPRE1,CLASP1,TAOK1,MAP1B
REACTOME_GLOBAL_GENOME_NUCLEOTIDE_EXCISION_REPAIR_GG_NER_	84	0.552647	1.46802	0.00307692	0.089483	7726	tags=50%, list=26%, signal=67%	RPS27A,RPA3,UBB,UBA52,USP45,CCNH,RNF111,MNAT1,RAD23B,RFC1,RFC3,ACTB,UBC,INO80C,POLK,PIAS1,COPS8,INO80D,XPA,SUMO1,CUL4B,COPS2,UBE2N,RUVBL1,POLE2,PARP2,RAD23A,POLD4,RFC5,ERCC4,DDB1,COPS5,INO80,POLD3,LIG3,COPS3,COPS4,ERCC5,POLE4,ACTL6A,GTF2H5,COPS6
REACTOME_DEADENYLATION_DEPENDENT_MRNA_DECAY	56	0.575012	1.46874	0.00533618	0.0895741	9126	tags=64%, list=30%, signal=92%	CNOT2,XRN1,PAN3,TUT4,DCP2,EXOSC8,EIF4A2,CNOT6L,HBS1L,CNOT4,DCP1B,DIS3,CNOT1,TUT7,WDR61,EIF4A1,TTC37,PABPC1,PAIP1,EXOSC7,CNOT10,PATL1,PARN,CNOT7,LSM5,EXOSC3,DDX6,LSM3,EXOSC4,EXOSC9,CNOT11,EIF4E,EXOSC6,LSM2,CNOT6,EIF4A3
REACTOME_REGULATION_OF_PTEN_STABILITY_AND_ACTIVITY	68	0.570654	1.46897	0.00315126	0.0896334	8556	tags=62%, list=29%, signal=86%	PREX2,RPS27A,UBB,UBA52,NEDD4,TNKS,PSMB9,PSMA3,PSME1,TNKS2,PSMB8,UBC,PTEN,PSMA2,PSME2,PSMF1,PSMB6,PSMD1,PSMB10,PSMB1,SEM1,CSNK2A2,PSMA7,PSMA4,PSMB7,CSNK2A1,PSMB4,PSMA1,RNF146,PSMD14,PSMB2,PSMC6,PSMC1,PSMA6,PSMD6,PSMD13,WWP2,PSMD5,PSMB5,PSMD12,STUB1,PSMC5
WP_ALLOGRAFT_REJECTION	84	0.549828	1.46803	0.00726141	0.089811	4296	tags=24%, list=14%, signal=28%	HLA-B,HLA-A,HLA-C,VIM,HLA-E,STAT1,HLA-DRB1,HLA-F,GABPA,ABCB1,HLA-DRA,HLA-DPA1,CXCL12,HLA-DPB1,CASP3,CD55,LRRK2,CSNK2A2,CASP7,CASP8
BIOCARTA_INSULIN_PATHWAY	21	0.639757	1.46377	0.0315052	0.0909088	6126	tags=43%, list=20%, signal=54%	RASA1,MAPK8,INSR,PIK3CG,PIK3CA,SOS1,FOS,CSNK2A1,GRB2
BIOCARTA_NFAT_PATHWAY	50	0.574789	1.46469	0.0106383	0.0911446	5210	tags=40%, list=17%, signal=48%	ACTA1,MEF2C,CALM1,PPP3CA,MAPK8,GSK3B,CALR,NPPA,PIK3CG,PRKAR2B,CSNK1A1,MAPK14,PIK3CA,CAMK1,CAMK4,NFATC2,CALM2,PPP3CB,NFATC1,PRKAR1A
WP_PATHOGENIC_ESCHERICHIA_COLI_INFECTION	55	0.57685	1.46553	0.00732218	0.0911454	7856	tags=49%, list=26%, signal=66%	CTNNB1,FYN,ITGB1,ROCK2,YWHAZ,TUBB,NCK2,TUBA1A,CDC42,ACTG1,WASL,ACTB,ROCK1,ARPC5,YWHAQ,ARPC2,TUBB6,TUBB4B,CD14,ARHGEF2,TUBB1,TUBA1B,HCLS1,TUBB3,TUBA4A,TUBB2B,TUBA1C
BIOCARTA_WNT_PATHWAY	23	0.645579	1.46443	0.020595	0.091162	2314	tags=26%, list=8%, signal=28%	CTNNB1,GSK3B,APC,NLK,MAP3K7,SMAD4
BIOCARTA_CTCF_PATHWAY	24	0.631596	1.46497	0.0227273	0.0911798	5721	tags=54%, list=19%, signal=67%	SMAD1,SMAD5,TGFB2,TGFBR2,PIK3CG,SMAD4,TGFBR1,PTEN,PIK3CA,CD79B,MDM2,TGFB1,TP53
REACTOME_SIGNALING_BY_SCF_KIT	42	0.586029	1.46577	0.0194595	0.091224	3781	tags=33%, list=13%, signal=38%	KITLG,STAT1,FYN,KIT,GAB2,KRAS,FER,JAK2,GRB10,YES1,SH2B3,LYN,PIK3CA,SOS1
WP_GENES_RELATED_TO_PRIMARY_CILIUM_DEVELOPMENT_BASED_ON_CRISPR	99	0.543498	1.46378	0	0.091237	6831	tags=47%, list=23%, signal=61%	BBS9,WDPCP,CC2D2A,SCLT1,KIFAP3,DYNC2H1,DYNLL1,MIB1,IFT140,PIBF1,TTC8,TTC21B,CEP83,TRAPPC11,CEP192,BBS2,CEP162,CEP44,IFT80,CEP120,DYNLT1,IFT43,ARL13B,TMEM107,ARL6,B9D1,TUBE1,IFT88,KIAA0753,BBS5,DYNC2LI1,KIF3A,BBS10,EFCAB7,IFT74,TCTN3,WDR19,BBS1,C2CD3,IFT20,IFT57,CPLANE1,BBS4,TMEM17,IFT81,IFT46,ARMC9
WP_PRIMARY_FOCAL_SEGMENTAL_GLOMERULOSCLEROSIS_FSGS	70	0.554977	1.46515	0.0031185	0.0912543	5667	tags=40%, list=19%, signal=49%	VIM,CTNNB1,PTK2,MYO1E,FYN,JAG1,ITGB1,PODXL,CDKN1C,UTRN,ILK,LRP6,SCARB2,CD2AP,COL4A4,COL4A3,LIMS1,PARVA,SMARCAL1,NOTCH1,YWHAQ,TLN1,ITGAV,ITGB3,ITGB4,WT1,TGFB1,CTSL
PID_IFNG_PATHWAY	40	0.585209	1.46219	0.0139635	0.0913121	5113	tags=38%, list=17%, signal=45%	STAT1,RAP1B,MAP3K1,RAPGEF1,JAK2,IRF9,RAP1A,PIAS1,PIK3CA,IRF1,JAK1,MAP3K11,PTPN2,CASP1,CAMK2G
REACTOME_TRANSLOCATION_OF_SLC2A4_GLUT4_TO_THE_PLASMA_MEMBRANE	71	0.552877	1.466	0.00728408	0.0913495	5371	tags=38%, list=18%, signal=46%	CALM1,RAB11A,EXOC4,KIFAP3,RALGAPA2,YWHAZ,EXOC2,EXOC1,YWHAB,RAB14,C2CD5,TUBA1A,STXBP3,EXOC6,ACTG1,LNPEP,RALA,ACTB,YWHAH,RALGAPB,EXOC5,YWHAQ,TUBB6,PRKAB2,KIF3A,TUBB4B,RAB4A
KEGG_PATHOGENIC_ESCHERICHIA_COLI_INFECTION	55	0.57685	1.46396	0.00845666	0.0913698	7856	tags=49%, list=26%, signal=66%	CTNNB1,FYN,ITGB1,ROCK2,YWHAZ,TUBB,NCK2,TUBA1A,CDC42,ACTG1,WASL,ACTB,ROCK1,ARPC5,YWHAQ,ARPC2,TUBB6,TUBB4B,CD14,ARHGEF2,TUBB1,TUBA1B,HCLS1,TUBB3,TUBA4A,TUBB2B,TUBA1C
BIOCARTA_GSK3_PATHWAY	19	0.659208	1.46236	0.0322581	0.0914494	3478	tags=37%, list=12%, signal=42%	CTNNB1,GSK3B,APC,NFKB1,GJA1,LEF1,PIK3CA
PID_MYC_ACTIV_PATHWAY	79	0.552623	1.46174	0.00104275	0.0915547	8673	tags=52%, list=29%, signal=73%	RPL11,MYCT1,PTMA,PDCD10,MAX,SMAD3,NME2,NBN,SUPT3H,DDX18,NDUFAF2,GAPDH,SMAD4,SERPINI1,HSP90AA1,BMI1,MTDH,EIF4A1,TAF4B,KAT5,PRDX3,TRRAP,RUVBL1,HUWE1,CDK4,TP53,TAF10,EIF2S1,FOSL1,PIM1,HSPA4,SUPT7L,UBTF,IREB2,ACTL6A,CCNB1,GPAM,NME1,ENO1,EIF4E,RIOX2
REACTOME_RESOLUTION_OF_D_LOOP_STRUCTURES	34	0.600031	1.46254	0.0142544	0.0916012	6289	tags=44%, list=21%, signal=56%	RAD51B,MRE11,GEN1,NBN,SPIDR,WRN,RAD50,RBBP8,BRCA1,KAT5,BARD1,XRCC3,RAD51,ATM,MUS81
REACTOME_SEPARATION_OF_SISTER_CHROMATIDS	188	0.526374	1.46286	0	0.0916169	7856	tags=45%, list=26%, signal=61%	RPS27A,RPS27,SPC25,UBB,HDAC8,UBA52,CLASP2,PSMB9,SEC13,ERCC6L,NUF2,DYNLL1,CENPC,PSMA3,CDC27,XPO1,TUBA1A,PDS5B,PPP2R5A,PSME1,ITGB3BP,ANAPC10,AHCTF1,PSMB8,DYNC1I2,UBC,ANAPC1,PSMA2,KIF2A,PSME2,PSMF1,PSMB6,PSMD1,STAG2,PSMB10,NUP107,NDEL1,PSMB1,NSL1,TUBB6,SEM1,PSMA7,PPP1CC,SMC3,NUP37,PPP2R1B,PSMA4,PSMB7,TUBB4B,PSMB4,PSMA1,CDC16,DYNC1LI2,MAPRE1,STAG1,RAD21,BUB3,PSMD14,PSMB2,PSMC6,TUBB1,RCC2,CLASP1,SMC1A,ANAPC11,TAOK1,CDC20,TUBA1B,PSMC1,PSMA6,ANAPC4,NUP133,PSMD6,CKAP5,WAPL,RANBP2,PSMD13,PPP2CA,TUBB3,UBE2S,PSMD5,TUBA4A,TUBB2B,B9D2,TUBA1C
REACTOME_NUCLEAR_EVENTS_KINASE_AND_TRANSCRIPTION_FACTOR_ACTIVATION_	58	0.560745	1.46107	0.00845666	0.0920528	4757	tags=36%, list=16%, signal=43%	MEF2C,ID1,ID3,MEF2A,TCF12,ATF2,RPS6KA5,RPS6KA2,RPS6KA3,JUNB,REST,MAPK14,DUSP6,CREB1,NAB1,DUSP7,JUND,FOS,DUSP4,MAPKAPK2,PPP2R1B
REACTOME_ACTIVATED_TAK1_MEDIATES_P38_MAPK_ACTIVATION	23	0.634294	1.46009	0.0276498	0.0925752	5265	tags=48%, list=18%, signal=58%	RPS27A,MAP2K6,UBB,UBA52,MAP3K7,NOD1,UBC,MAPK14,MAPKAPK2,UBE2N,UBE2V1
REACTOME_ONCOGENIC_MAPK_SIGNALING	78	0.549465	1.46032	0.00623701	0.0926443	5295	tags=51%, list=18%, signal=62%	CALM1,QKI,RAP1B,SPRED1,KRAS,KSR1,AP3B1,PAPSS1,JAK2,TRIM24,YWHAB,TRAK1,SHOC2,ACTG1,ARRB1,BCL2L11,IQGAP1,RAP1A,ACTB,NF1,KDM7A,DUSP6,BRAF,DUSP7,AGK,PEBP1,LMNA,AKAP9,FN1,SND1,PPP1CC,MAP3K11,FAM114A2,FXR1,AGTRAP,PPP1CB,TLN1,CAMK2G,ITGB3,PHB
REACTOME_DUAL_INCISION_IN_TC_NER	65	0.56188	1.45869	0.00735294	0.0937687	8259	tags=49%, list=28%, signal=68%	RPS27A,RPA3,UBB,UBA52,CCNH,MNAT1,HMGN1,AQR,ERCC8,RFC1,POLR2A,RFC3,POLR2L,UBC,POLK,XPA,POLR2B,POLR2K,CUL4B,POLE2,POLD4,PRPF19,RFC5,ERCC4,DDB1,POLD3,ERCC6,ERCC5,POLE4,GTF2H5,USP7,POLR2I
BIOCARTA_MAL_PATHWAY	19	0.65142	1.4584	0.0329412	0.093806	2763	tags=26%, list=9%, signal=29%	ACTA1,MAP3K1,MAPK8,CDC42,ROCK1
PID_ARF6_TRAFFICKING_PATHWAY	48	0.581419	1.45882	0.0159574	0.0939384	4116	tags=40%, list=14%, signal=46%	CTNNB1,ITGA1,EDNRB,EXOC4,ITGB1,ASAP2,EXOC2,EXOC1,EXOC6,ITGA6,ITGA9,RALA,CTNND1,EXOC5,AVPR2,ITGA2,VAMP3,ARF6,CTNNA1
REACTOME_S_PHASE	161	0.530684	1.45699	0	0.094868	7709	tags=47%, list=26%, signal=62%	RPS27A,RPA3,GSK3B,UBB,UBA52,PSMB9,MAX,CCNH,PSMA3,CDC27,MNAT1,PDS5B,RB1,RFC1,PSME1,ORC4,RFC3,PRIM2,ANAPC10,PSMB8,UBC,ANAPC1,ORC5,PSMA2,SKP1,PSME2,PSMF1,ORC3,RBL2,PSMB6,PSMD1,STAG2,TFDP2,PSMB10,ORC2,PSMB1,POLA1,SEM1,PSMA7,SMC3,CUL1,GINS3,PSMA4,POLE2,PSMB7,PSMB4,PSMA1,CDK4,CDC16,SKP2,STAG1,RAD21,POLD4,PSMD14,PSMB2,CDC45,PSMC6,RFC5,CABLES1,SMC1A,LIN54,ANAPC11,POLD3,PRIM1,PSMC1,PSMA6,ANAPC4,CCNE2,ESCO1,PSMD6,WAPL,PSMD13,UBE2S,POLE4,PSMD5
REACTOME_BETA_CATENIN_INDEPENDENT_WNT_SIGNALING	144	0.535315	1.45713	0.00101729	0.0950693	6083	tags=42%, list=20%, signal=52%	PLCB1,CTNNB1,CALM1,RPS27A,GNG11,PPP3CA,FZD6,ITPR1,ITPR2,UBB,GNB4,NLK,KRAS,UBA52,PSMB9,SMURF1,PSMA3,PPP3R1,TCF7,TCF7L1,MAP3K7,PSME1,RYK,CLTA,SMURF2,TNRC6C,PSMB8,UBC,GNGT1,PFN1,AP2B1,GNG10,PSMA2,PSME2,LEF1,PSMF1,FZD4,PSMB6,PSMD1,PSMB10,PSMB1,GNG5,TCF7L2,SEM1,PSMA7,GNAT2,TNRC6A,PSMA4,PSMB7,PPP3CB,NFATC1,PSMB4,AGO4,PSMA1,CLTC,PSMD14,MOV10,PSMB2,AGO3,PSMC6
REACTOME_REGULATION_OF_TP53_ACTIVITY_THROUGH_METHYLATION	19	0.652578	1.45428	0.0265589	0.0951971	7428	tags=63%, list=25%, signal=84%	RPS27A,UBB,UBA52,UBC,MDM2,KMT5A,TP53,ATM,CHEK2,TTC5,JMY,SETD9
REACTOME_RRNA_MODIFICATION_IN_THE_NUCLEUS_AND_CYTOSOL	59	0.563397	1.454	0.00526316	0.09525	7358	tags=42%, list=25%, signal=56%	RPS14,RPS2,RPS9,RPS7,RPS6,WDR75,HEATR1,DCAF13,TRMT112,WDR36,KRR1,NOP10,WDR43,DDX49,RCL1,UTP11,DIMT1,EMG1,FBL,NHP2,UTP18,MPHOSPH10,THUMPD1,UTP20,NAT10
REACTOME_HOMOLOGY_DIRECTED_REPAIR	104	0.537608	1.45476	0.00204918	0.0952669	6420	tags=39%, list=21%, signal=50%	RPS27A,RPA3,UBB,RAD51B,UBA52,BABAM2,MRE11,GEN1,RFC1,BRCC3,NBN,ATR,RFC3,SPIDR,WRN,UBC,POLK,RAD50,RBBP8,RAD9A,UIMC1,BRCA1,KAT5,SUMO1,TOPBP1,UBE2N,BARD1,POLE2,ABRAXAS1,PPP4R2,PARP2,TP53BP1,XRCC3,RAD51,MDC1,POLD4,ATM,RFC5,HUS1,MUS81,ERCC4
REACTOME_RNA_POLYMERASE_I_TRANSCRIPTION_TERMINATION	31	0.601406	1.45442	0.0188679	0.0953039	7755	tags=58%, list=26%, signal=78%	CCNH,MNAT1,CAVIN1,POLR1D,POLR2L,TAF1C,TAF1B,TAF1D,POLR1C,TBP,POLR2K,ZNRD1,POLR1A,TWISTNB,CD3EAP,UBTF,GTF2H5,TAF1A
REACTOME_SUMOYLATION_OF_DNA_DAMAGE_RESPONSE_AND_REPAIR_PROTEINS	75	0.55623	1.45501	0.00619835	0.0953069	7534	tags=55%, list=25%, signal=73%	PIAS2,SMC6,SP100,SEC13,SMC5,WRN,NUP54,RNF2,SCMH1,TPR,PIAS1,NSMCE2,NSMCE4A,BMI1,STAG2,BRCA1,PHC3,NUP107,XRCC4,PHC1,NUP93,SMC3,SUMO1,NUP37,NUP155,NUP58,PCGF2,MDC1,STAG1,RAD21,NUP50,NUP88,SMC1A,NUP35,NUP42,NUP133,CBX2,HDAC7,CBX4,TDG,RANBP2
BIOCARTA_CERAMIDE_PATHWAY	21	0.646745	1.45253	0.0298851	0.0953979	4296	tags=38%, list=14%, signal=44%	MAP3K1,MAPK8,BCL2,NFKB1,NSMAF,MAP2K4,RIPK1,CASP8
WP_CELL_CYCLE	119	0.536862	1.45582	0	0.0954127	7178	tags=46%, list=24%, signal=61%	GSK3B,CDKN1C,YWHAZ,SMAD2,CCNH,SMAD3,CDC27,YWHAB,TGFB2,CDC14B,CDC14A,RB1,CDK6,ORC4,ATR,SMAD4,ANAPC10,GADD45A,ANAPC1,YWHAH,HDAC2,ORC5,SKP1,ORC3,RBL2,STAG2,YWHAQ,TFDP2,ORC2,CDK1,WEE2,CCNB2,SMC3,CUL1,SMC1B,MDM2,PRKDC,CDK4,CDC16,TGFB1,SKP2,TP53,STAG1,RAD21,BUB3,CDC45,ATM,CHEK2,HDAC1,SMC1A,ANAPC11,CDKN2B,CDC20,ANAPC4,CCNE2
REACTOME_FCERI_MEDIATED_NF_KB_ACTIVATION	83	0.545969	1.45547	0.00414938	0.0954172	8556	tags=59%, list=29%, signal=82%	RPS27A,UBB,UBA52,PSMB9,PSMA3,MAP3K7,NFKB1,PSME1,RASGRP1,LYN,PSMB8,UBC,MALT1,PSMA2,SKP1,PSME2,PSMF1,PSMB6,PSMD1,PSMB10,PSMB1,SEM1,PSMA7,CUL1,UBE2N,PSMA4,PSMB7,PSMB4,UBE2V1,PSMA1,FBXW11,CHUK,RELA,BTRC,PSMD14,PSMB2,PSMC6,TRAF6,PSMC1,PSMA6,PSMD6,PSMD13,PSMD5,TAB3,TAB2,PSMB5,MS4A2,PSMD12,PSMC5
REACTOME_EPHRIN_SIGNALING	19	0.65072	1.45598	0.0332569	0.095529	2947	tags=37%, list=10%, signal=41%	FYN,MYL12A,EFNB2,EPHB1,NCK2,ARHGEF7,PAK2
WP_NEURODEGENERATION_WITH_BRAIN_IRON_ACCUMULATION_NBIA_SUBTYPES_PATHWAY	44	0.577534	1.45325	0.012959	0.0955324	7465	tags=43%, list=25%, signal=57%	DEPTOR,FTL,ATG10,ATG5,SCP2,PIK3C3,CP,SPTLC1,RB1CC1,RHEB,ATG4A,ATG12,PRKAA1,GTPBP2,ATG14,PIK3R4,ATG16L1,ATG3,DCAF17
KEGG_RNA_DEGRADATION	56	0.56782	1.45349	0.00749465	0.0955536	9084	tags=63%, list=30%, signal=89%	CNOT2,XRN1,MTREX,DCP2,EXOSC8,CNOT6L,XRN2,ZCCHC7,PAPOLA,CNOT4,DCP1B,DIS3,CNOT1,WDR61,C1D,TTC37,EXOSC7,CNOT10,PATL1,PARN,CNOT7,LSM5,EXOSC3,DDX6,LSM8,PNPT1,LSM3,MPHOSPH6,EXOSC4,EXOSC9,ENO1,EXOSC6,TENT4A,LSM2,CNOT6
REACTOME_PTEN_REGULATION	138	0.535292	1.45624	0	0.0955574	8556	tags=57%, list=29%, signal=79%	PREX2,RPS27A,UBB,ATF2,UBA52,NEDD4,TNKS,PSMB9,PSMA3,PSME1,TNKS2,REST,TNRC6C,PSMB8,UBC,RNF2,KDM1A,SCMH1,HDAC2,PTEN,PSMA2,PSME2,RHEB,BMI1,MTA3,PSMF1,RRAGB,SLC38A9,LAMTOR1,PSMB6,PSMD1,LAMTOR5,PSMB10,PHC3,PHC1,PSMB1,SEM1,CSNK2A2,PSMA7,TNRC6A,PPARG,EZH2,PSMA4,PSMB7,CSNK2A1,PSMB4,RRAGA,AGO4,PSMA1,EED,TP53,RNF146,PSMD14,MOV10,PSMB2,AGO3,PSMC6,LAMTOR3,HDAC1,HDAC3,PSMC1,PSMA6,CBX2,HDAC7,PSMD6,CBX4,PSMD13,WWP2,PSMD5,RCOR1,RBBP7,MTA2,MAF1,USP7,PSMB5,PSMD12,STUB1,PSMC5
WP_1Q211_COPY_NUMBER_VARIATION_SYNDROME	28	0.620709	1.45206	0.0201342	0.0955837	5975	tags=54%, list=20%, signal=67%	CTNNB1,AFDN,TJP1,FMO5,GJA1,TJP2,GJA5,F11R,LINC00624,BCL9,NBPF12,PRKAB2,PRKAA1,KIRREL1,PRKAG1
REACTOME_UPTAKE_AND_ACTIONS_OF_BACTERIAL_TOXINS	29	0.608546	1.45503	0.0232558	0.0956191	3753	tags=34%, list=13%, signal=39%	CALM1,MAP2K6,EEF2,SYT1,PDCD6IP,SV2C,MAP2K4,SV2B,HSP90AA1,HSP90AB1
REACTOME_RHO_GTPASES_ACTIVATE_IQGAPS	31	0.604962	1.45173	0.021978	0.0956656	7856	tags=52%, list=26%, signal=70%	CTNNB1,CALM1,TUBA1A,CDC42,ACTG1,IQGAP1,ACTB,TUBB6,CTNNA1,TUBB4B,TUBB1,TUBA1B,TUBB3,TUBA4A,TUBB2B,TUBA1C
REACTOME_RESOLUTION_OF_D_LOOP_STRUCTURES_THROUGH_SYNTHESIS_DEPENDENT_STRAND_ANNEALING_SDSA_	26	0.618822	1.45255	0.0251716	0.0956855	6117	tags=46%, list=20%, signal=58%	RAD51B,MRE11,NBN,WRN,RAD50,RBBP8,BRCA1,KAT5,BARD1,XRCC3,RAD51,ATM
REACTOME_TRANSCRIPTIONAL_REGULATION_BY_RUNX3	96	0.542821	1.45271	0.00414079	0.0958173	6083	tags=48%, list=20%, signal=60%	CTNNB1,MAML3,RPS27A,MAMLD1,JAG1,UBB,KRAS,UBA52,PSMB9,SMURF1,KAT2B,SMAD3,PSMA3,MAML2,TCF7,TCF7L1,PSME1,BCL2L11,YAP1,SMAD4,SMURF2,PSMB8,UBC,NOTCH1,PSMA2,PSME2,LEF1,PSMF1,PSMB6,PSMD1,PSMB10,PSMB1,TCF7L2,SEM1,PSMA7,MDM2,PSMA4,PSMB7,PSMB4,PSMA1,TGFB1,HES1,TP53,PSMD14,PSMB2,PSMC6
REACTOME_CELLULAR_SENESCENCE	128	0.530092	1.45035	0.00203874	0.0959198	7305	tags=46%, list=24%, signal=61%	IGFBP7,ID1,RPS27A,ETS1,MAPK8,MAP2K6,UBB,MAP4K4,UBA52,RPS6KA2,CDC27,POT1,RB1,CDK6,MRE11,NFKB1,NBN,RPS6KA3,ANAPC10,TNRC6C,MAP2K4,UBC,RNF2,ANAPC1,SCMH1,MAPK14,RAD50,BMI1,TERF2IP,ETS2,TFDP2,PHC3,FOS,PHC1,KAT5,TXN,TNRC6A,MAPKAPK2,MDM2,EZH2,AGO4,CDK4,CDC16,RELA,EED,TP53,MAPK9,MOV10,AGO3,ASF1A,ATM,TERF1,ANAPC11,MAPKAPK5,CDKN2B,ANAPC4,CBX2,CCNE2,CBX4
REACTOME_SIGNALING_BY_NOTCH3	49	0.577109	1.45082	0.0107411	0.0959602	4067	tags=39%, list=14%, signal=45%	MAML3,RPS27A,STAT1,MAMLD1,JAG1,UBB,UBA52,PLXND1,MIB1,KAT2B,MAML2,NEURL1,YBX1,UBC,NOTCH1,DLL4,HEY1,PSENEN,HES5
REACTOME_SWITCHING_OF_ORIGINS_TO_A_POST_REPLICATIVE_STATE	90	0.539748	1.45096	0.00621118	0.0960842	7709	tags=49%, list=26%, signal=66%	RPS27A,UBB,UBA52,PSMB9,PSMA3,CDC27,PSME1,ORC4,ANAPC10,PSMB8,UBC,ANAPC1,ORC5,PSMA2,SKP1,PSME2,PSMF1,ORC3,PSMB6,PSMD1,PSMB10,ORC2,PSMB1,SEM1,PSMA7,CUL1,PSMA4,PSMB7,PSMB4,PSMA1,CDC16,SKP2,PSMD14,PSMB2,PSMC6,ANAPC11,PSMC1,PSMA6,ANAPC4,CCNE2,PSMD6,PSMD13,UBE2S,PSMD5
KEGG_UBIQUITIN_MEDIATED_PROTEOLYSIS	133	0.529165	1.45041	0.00202224	0.0961535	7692	tags=52%, list=26%, signal=69%	MAP3K1,COP1,PIAS2,CUL3,UBE2E3,HERC1,NEDD4,FANCL,UBA6,TRIP12,SMURF1,UBE2J1,BIRC6,CDC27,UBE2Q2,UBE2D3,SIAH1,UBE3A,ERCC8,CUL2,FBXW7,ELOB,MID1,SMURF2,ANAPC10,CUL5,ANAPC1,PIAS1,SKP1,BRCA1,RNF7,FBXW8,UBR5,DET1,UBE2H,RCHY1,CUL4B,PRKN,CUL1,UBE2A,NEDD4L,UBE2N,MDM2,HUWE1,UBA2,UBE2L6,TRIM37,FBXW11,CDC16,UBA7,HERC4,SKP2,BTRC,FBXO4,ELOC,PRPF19,TRAF6,UBA3,ANAPC11,DDB1,UBE2W,CDC20,CUL7,ANAPC4,UBE2Q1,BIRC2,CBL,UBE2S,WWP2
REACTOME_FORMATION_OF_TC_NER_PRE_INCISION_COMPLEX	53	0.575247	1.451	0.0126449	0.0963611	9291	tags=57%, list=31%, signal=82%	RPS27A,UBB,UBA52,CCNH,MNAT1,HMGN1,AQR,ERCC8,POLR2A,POLR2L,UBC,COPS8,XPA,POLR2B,POLR2K,CUL4B,COPS2,PRPF19,DDB1,COPS5,ERCC6,COPS3,COPS4,GTF2H5,COPS6,USP7,POLR2I,POLR2J,CUL4A,POLR2C
REACTOME_MYD88_INDEPENDENT_TLR4_CASCADE_	97	0.539297	1.44972	0.00102354	0.0963987	6361	tags=44%, list=21%, signal=56%	MEF2C,RPS27A,MAPK8,MAP2K6,MEF2A,UBB,ATF2,UBA52,RPS6KA5,RPS6KA2,UBE2D3,TANK,MAP3K7,NFKB1,RPS6KA3,MAP2K4,NOD1,HMGB1,UBC,MAPK14,DUSP6,CREB1,DUSP7,SKP1,RIPK1,TBK1,FOS,DUSP4,CASP8,CUL1,MAPKAPK2,PPP2R1B,UBE2N,CD14,UBE2V1,FBXW11,CHUK,NKIRAS1,RELA,BTRC,MAPK9,NFKB2,TRAF6
WP_ESTROGEN_SIGNALING_PATHWAY	23	0.628075	1.44806	0.0262857	0.0973702	5893	tags=48%, list=20%, signal=59%	GNAS,BCL2,NFKB1,GNGT1,MAPK14,CREB1,BRAF,PIK3CA,FOS,CHUK,MAPK9
REACTOME_TRANSCRIPTIONAL_ACTIVITY_OF_SMAD2_SMAD3_SMAD4_HETEROTRIMER	44	0.573687	1.44774	0.0266241	0.0973835	3620	tags=41%, list=12%, signal=46%	RPS27A,UBB,SMAD2,UBA52,CCNT2,SKIL,CCNC,RNF111,SMAD3,UBE2D3,JUNB,SMAD4,SMURF2,NCOR1,UBC,USP9X,TRIM33,TFDP2
REACTOME_TRIGLYCERIDE_CATABOLISM	21	0.638944	1.44813	0.0315052	0.0976208	4741	tags=33%, list=16%, signal=40%	FABP4,CAV1,GPD2,MGLL,FABP5,PPP1CC,PPP1CB
REACTOME_DNA_REPLICATION	126	0.527908	1.44838	0	0.0976478	7709	tags=46%, list=26%, signal=62%	RPS27A,RPA3,UBB,UBA52,PSMB9,PSMA3,CDC27,RFC1,PSME1,ORC4,RFC3,PRIM2,ANAPC10,PSMB8,UBC,ANAPC1,GMNN,ORC5,PSMA2,SKP1,PSME2,PSMF1,ORC3,PSMB6,PSMD1,PSMB10,ORC2,PSMB1,POLA1,SEM1,PSMA7,CUL1,GINS3,PSMA4,POLE2,PSMB7,PSMB4,PSMA1,CDC16,SKP2,POLD4,PSMD14,PSMB2,CDC45,PSMC6,RFC5,ANAPC11,POLD3,PRIM1,PSMC1,PSMA6,ANAPC4,CCNE2,PSMD6,PSMD13,UBE2S,POLE4,PSMD5
REACTOME_REGULATION_OF_RAS_BY_GAPS	67	0.554753	1.44692	0.00625652	0.0977842	7709	tags=54%, list=26%, signal=72%	RPS27A,RASA1,UBB,SPRED1,KRAS,CUL3,UBA52,PSMB9,RASA2,PSMA3,PSME1,NF1,PSMB8,UBC,PSMA2,PSME2,PSMF1,PSMB6,PSMD1,PSMB10,PSMB1,SEM1,PSMA7,PSMA4,PSMB7,PSMB4,PSMA1,PSMD14,PSMB2,PSMC6,NRAS,PSMC1,PSMA6,PSMD6,PSMD13,PSMD5
REACTOME_METABOLISM_OF_POLYAMINES	58	0.566015	1.44716	0.0139485	0.0977844	8556	tags=60%, list=29%, signal=84%	PSMB9,SAT1,PSMA3,PSME1,OAZ1,PSMB8,AZIN1,OAZ2,PSMA2,PSME2,PSMF1,PSMB6,PSMD1,PSMB10,PSMB1,SEM1,PSMA7,NQO1,PSMA4,PSMB7,PSMB4,PSMA1,PSMD14,PSMB2,PSMC6,SMS,PSMC1,PSMA6,PSMD6,PSMD13,PSMD5,AGMAT,PSMB5,PSMD12,PSMC5
BIOCARTA_ATRBRCA_PATHWAY	21	0.635274	1.44626	0.0366667	0.0983096	6252	tags=57%, list=21%, signal=72%	FANCC,MRE11,NBN,ATR,RAD50,RAD9A,BRCA1,RAD51,TP53,ATM,CHEK2,HUS1
REACTOME_TOLL_LIKE_RECEPTOR_4_TLR4_CASCADE	124	0.531676	1.44562	0	0.0988607	5690	tags=39%, list=19%, signal=48%	MEF2C,RPS27A,DNM3,MAP3K1,MAPK8,PELI1,MAP2K6,MEF2A,UBB,PTPN4,ATF2,PELI2,UBA52,RPS6KA5,RPS6KA2,PLCG2,UBE2D3,TANK,MAP3K7,NFKB1,RPS6KA3,MAP2K4,NOD1,HMGB1,UBC,SFTPD,MAPK14,DUSP6,CREB1,DUSP7,SKP1,RIPK1,TBK1,IRAK4,FOS,DUSP4,CASP8,CUL1,MAPKAPK2,PPP2R1B,UBE2N,CD14,UBE2V1,FBXW11,CHUK,NKIRAS1,RELA,BTRC
BIOCARTA_EFP_PATHWAY	16	0.663127	1.44492	0.0415704	0.0994268	5721	tags=56%, list=19%, signal=69%	TRIM25,SMURF1,CDK6,SMURF2,CDK1,CCNB2,CDK4,CDK8,TP53
KEGG_CELL_CYCLE	123	0.531183	1.4437	0	0.100723	7178	tags=45%, list=24%, signal=59%	GSK3B,CDKN1C,YWHAZ,SMAD2,CCNH,SMAD3,CDC27,YWHAB,TGFB2,CDC14B,CDC14A,RB1,CDK6,ORC4,ATR,SMAD4,ANAPC10,GADD45A,ANAPC1,YWHAH,HDAC2,ORC5,SKP1,ORC3,RBL2,STAG2,YWHAQ,TFDP2,ORC2,CDK1,WEE2,CCNB2,SMC3,CUL1,SMC1B,MDM2,PRKDC,CDK4,CDC16,TGFB1,SKP2,TP53,STAG1,RAD21,BUB3,CDC45,ATM,CHEK2,HDAC1,SMC1A,ANAPC11,CDKN2B,CDC20,ANAPC4,CCNE2
REACTOME_OVARIAN_TUMOR_DOMAIN_PROTEASES	38	0.593033	1.44328	0.0239913	0.100823	4493	tags=34%, list=15%, signal=40%	RPS27A,UBB,TRIM25,APC,DDX58,UBA52,IFIH1,NOD1,UBC,PTEN,RIPK1,CDK1,OTUB2
REACTOME_SIGNALING_BY_TGF_BETA_RECEPTOR_COMPLEX	73	0.550294	1.44145	0.0135558	0.102832	6701	tags=53%, list=22%, signal=69%	RPS27A,UBB,SMAD2,UBA52,CCNT2,SKIL,CCNC,FKBP1A,SMURF1,RNF111,SMAD3,XPO1,TGFBR2,USP15,UBE2D3,JUNB,SMAD4,SMURF2,TGFBR1,NCOR1,PMEPA1,UBC,USP9X,F11R,TRIM33,TFDP2,ZFYVE9,PPP1CC,UCHL5,NEDD4L,PPP1CB,CDK8,TGFB1,STRAP,NEDD8,HDAC1,SNW1,CCNK,CDKN2B
REACTOME_SIGNALING_BY_HEDGEHOG	148	0.523957	1.44064	0.00202224	0.103457	7856	tags=51%, list=26%, signal=69%	RPS27A,GSK3B,GNAS,UBB,CDC73,DYNC2H1,NUMB,CUL3,UBA52,PSMB9,SMURF1,PSMA3,ADAM17,IFT140,TUBA1A,PSME1,ARRB1,SCUBE2,PRKAR2B,SMURF2,TTC21B,SPOPL,PSMB8,UBC,INTU,ADCY4,CSNK1A1,SEL1L,PSMA2,SKP1,PSME2,PSMF1,PSMB6,PSMD1,PSMB10,DHH,DERL2,PSMB1,TUBB6,SEM1,PSMA7,HHAT,CUL1,IFT88,PSMA4,KIF3A,PSMB7,HHIP,TUBB4B,EFCAB7,PRKAR1A,PSMB4,WDR19,PSMA1,ERLEC1,BTRC,SPOP,PSMD14,PTCH1,PSMB2,PSMC6,IFT57,TUBB1,GPR161,TUBA1B,PSMC1,PSMA6,FUZ,PSMD6,PSMD13,IFT172,TUBB3,PSMD5,TUBA4A,TUBB2B,TUBA1C
REACTOME_GAP_FILLING_DNA_REPAIR_SYNTHESIS_AND_LIGATION_IN_GG_NER	25	0.621308	1.43997	0.0337458	0.103945	7656	tags=56%, list=26%, signal=75%	RPS27A,RPA3,UBB,UBA52,RFC1,RFC3,UBC,POLK,POLE2,POLD4,RFC5,POLD3,LIG3,POLE4
REACTOME_MEIOTIC_RECOMBINATION	26	0.617236	1.43968	0.0264317	0.104004	6117	tags=38%, list=20%, signal=48%	RPA3,MRE11,NBN,RAD50,RBBP8,BRCA1,CDK4,MLH3,RAD51,ATM
SIG_CHEMOTAXIS	45	0.569438	1.43867	0.0117146	0.104932	3699	tags=36%, list=12%, signal=40%	ITPR1,ITPR2,ROCK2,RPS4X,ANGPTL2,ACTR3,CDC42,PIK3CG,CFL1,WASL,ROCK1,PTEN,PAK2,ACTR2,PIK3CA,ARHGEF11
REACTOME_INTERLEUKIN_1_SIGNALING	101	0.534763	1.43822	0.00205128	0.105168	8660	tags=56%, list=29%, signal=79%	RPS27A,PELI1,MAP2K6,UBB,PELI2,UBA52,PSMB9,PSMA3,MAP3K7,NFKB1,PSME1,MAP2K4,NOD1,PSMB8,HMGB1,UBC,PSMA2,SKP1,PSME2,PSMF1,PSMB6,PSMD1,PSMB10,IRAK4,PSMB1,SEM1,PSMA7,CUL1,UBE2N,PSMA4,PSMB7,PSMB4,UBE2V1,PSMA1,FBXW11,CHUK,NKIRAS1,RELA,BTRC,PSMD14,PSMB2,PSMC6,NFKB2,TRAF6,NKIRAS2,PSMC1,PSMA6,PSMD6,PSMD13,PSMD5,TAB3,AGER,TAB2,PSMB5,PSMD12,PSMC5,NFKBIB
REACTOME_DNA_REPAIR	284	0.511738	1.43757	0	0.105626	7726	tags=44%, list=26%, signal=59%	RPS27A,RPA3,REV3L,MAPK8,MGMT,ASCC3,UBB,TRIM25,PARG,RAD51B,UBA52,USP45,FANCC,FANCL,MSH2,CCNH,RNF111,BABAM2,XRCC5,POT1,MSH3,MNAT1,HMGN1,MRE11,RAD23B,WDR48,GEN1,AQR,ERCC8,RFC1,BRCC3,NBN,FTO,POLR2A,ATR,NTHL1,RFC3,POLR2L,SMARCA5,SPIDR,WRN,ACTB,ISG15,REV1,UBC,INO80C,APEX1,PNKP,POLK,PAXIP1,PIAS1,COPS8,RAD50,RBBP8,RAD9A,INO80D,UIMC1,TERF2IP,BRCA1,XPA,FAN1,XRCC4,KAT5,POLR2B,RIF1,RCHY1,POLR2K,SUMO1,CUL4B,COPS2,MBD4,TOPBP1,USP10,SPRTN,UBE2N,BARD1,RUVBL1,POLE2,ABRAXAS1,MSH6,UFD1,ALKBH3,PPP4R2,UBE2L6,POLI,PRKDC,PARP2,RAD23A,TP53BP1,XRCC3,UBA7,RAD51,MDC1,TP53,POLD4,SMUG1,PRPF19,ATM,RAD18,RFC5,CHEK2,HUS1,MUS81,TERF1,ERCC4,DDB1,USP1,COPS5,INO80,POLD3,ERCC6,TDP2,ATRIP,FANCM,CENPX,TDG,KDM4A,LIG3,COPS3,COPS4,ERCC5,POLE4,ACTL6A,GTF2H5,COPS6
REACTOME_DUAL_INCISION_IN_GG_NER	41	0.575372	1.43655	0.0175246	0.106349	7699	tags=49%, list=26%, signal=66%	RPS27A,RPA3,UBB,UBA52,RFC1,RFC3,UBC,POLK,XPA,CUL4B,POLE2,PARP2,POLD4,RFC5,ERCC4,DDB1,POLD3,ERCC5,POLE4,GTF2H5
REACTOME_CELL_CELL_COMMUNICATION	125	0.526923	1.43657	0	0.106651	3603	tags=30%, list=12%, signal=34%	CTNNB1,CDH12,CDH5,PTK2,CDH13,DST,FYN,AFDN,LAMA3,ITGB1,CLDN5,CASK,ILK,NCK2,CD2AP,SPTBN1,SKAP2,MPP5,ACTG1,CD47,ITGA6,JUP,CLDN20,IQGAP1,WASL,LIMS1,MAGI2,PARVA,ACTB,SFTPD,PIK3CB,CTNND1,RSU1,F11R,PIK3CA,CDH8,PRKCI
BIOCARTA_STRESS_PATHWAY	24	0.621876	1.4355	0.0248307	0.107063	3191	tags=38%, list=11%, signal=42%	MAP3K1,MAPK8,MAP2K6,TANK,NFKB1,MAP2K4,CASP2,MAPK14,RIPK1
REACTOME_DISEASES_OF_SIGNAL_TRANSDUCTION_BY_GROWTH_FACTOR_RECEPTORS_AND_SECOND_MESSENGERS	376	0.506352	1.43574	0	0.107119	5932	tags=41%, list=20%, signal=51%	CTNNB1,MAML3,CALM1,KITLG,ESR2,RPS27A,QKI,STAT1,RAP1B,MAMLD1,FZD6,FYN,GSK3B,KIT,JAG1,UBB,ERBIN,FOXO1,SPRED1,CPSF6,APC,GAB2,RICTOR,HDAC8,ETV6,SMAD2,KRAS,UBA52,LRP6,TNKS,ZMYM2,PSMB9,MET,KSR1,TBL1XR1,AP3B1,CCNC,FKBP1A,LRRFIP1,PAPSS1,MIB1,JAK2,KAT2B,SMAD3,PSMA3,NCBP1,ADAM17,TRIM24,YWHAB,TRAK1,MAML2,PTPN12,FIP1L1,TGFBR2,MAPKAP1,SHOC2,NEURL1,YES1,WDR48,PPP2R5A,PSME1,ACTG1,ARRB1,POLR2A,TNKS2,BCL2L11,IQGAP1,RAP1A,POLR2L,FBXW7,SMAD4,LYN,ACTB,TGFBR1,NCOR1,CNTRL,NF1,PSMB8,UBC,KDM7A,STRN,HDAC2,PTEN,CSNK1A1,HSP90AA1,PIK3CB,DKK2,DUSP6,CREB1,NOTCH1,SEL1L,PSMA2,BRAF,DUSP7,SKP1,PSME2,AGK,PSMF1,FZD4,PSMB6,DLL4,PIK3CA,PEBP1,HEY1,PSMD1,LMNA,PSMB10,AKAP9,ZFYVE9,DHH,PSENEN,SOS1,FN1,DERL2,SND1,PSMB1,TCF7L2,HES5,SEM1,POLR2B,PSMA7,PPP1CC,HHAT,MAP3K11,POLR2K,FAM114A2,GTF2F2,CUL1,FXR1,AGTRAP,PPP1CB,PPP2R1B,TLN1,MDM2,CDC37,APH1A,PSMA4,PSMB7,CAMK2G,FRS2,ITGB3,NRG3,PSMB4,PHB,PSMA1,CDK8,CHUK,ERLEC1,TGFB1,HES1,FGFR2,MPRIP,PSMD14,ERLIN2,PSMB2,ZC3HAV1
REACTOME_REGULATION_OF_KIT_SIGNALING	16	0.667383	1.43327	0.0336943	0.109395	3781	tags=44%, list=13%, signal=50%	KITLG,FYN,KIT,YES1,SH2B3,LYN,SOS1
WP_KISSPEPTINKISSPEPTIN_RECEPTOR_SYSTEM_IN_THE_OVARY	37	0.588326	1.43344	0.0262295	0.109487	3478	tags=27%, list=12%, signal=31%	PLCB1,PLCB4,PRKCH,KRAS,NFKB1,ARRB1,PIK3CG,PRKCE,PIK3CB,PIK3CA
REACTOME_TRANSCRIPTION_COUPLED_NUCLEOTIDE_EXCISION_REPAIR_TC_NER_	78	0.5446	1.43194	0.00835946	0.110774	8965	tags=54%, list=30%, signal=77%	RPS27A,RPA3,UBB,UBA52,CCNH,MNAT1,HMGN1,AQR,ERCC8,RFC1,POLR2A,RFC3,POLR2L,UBC,POLK,COPS8,XPA,POLR2B,POLR2K,CUL4B,COPS2,POLE2,POLD4,PRPF19,RFC5,ERCC4,DDB1,COPS5,POLD3,ERCC6,LIG3,COPS3,COPS4,ERCC5,POLE4,GTF2H5,COPS6,USP7,POLR2I,LIG1,POLR2J,CUL4A
REACTOME_PROSTACYCLIN_SIGNALLING_THROUGH_PROSTACYCLIN_RECEPTOR	19	0.641117	1.43128	0.047836	0.111356	4006	tags=32%, list=13%, signal=36%	GNG11,GNAS,GNB4,GNGT1,GNG10,GNG5
REACTOME_TOLL_LIKE_RECEPTOR_CASCADES	147	0.517195	1.43023	0	0.112528	5690	tags=36%, list=19%, signal=44%	MEF2C,RPS27A,DNM3,MAP3K1,MAPK8,PELI1,MAP2K6,MEF2A,UBB,PTPN4,ATF2,PELI2,UBA52,RPS6KA5,RPS6KA2,PLCG2,S100A1,PIK3C3,UBE2D3,TANK,MAP3K7,NFKB1,RPS6KA3,MAP2K4,NOD1,HMGB1,UBC,SFTPD,EEA1,MAPK14,DUSP6,CREB1,DUSP7,SKP1,RIPK1,TBK1,IRAK4,FOS,DUSP4,HSP90B1,CASP8,CUL1,MAPKAPK2,PPP2R1B,UBE2N,CD14,UBE2V1,FBXW11,CHUK,NKIRAS1,RELA,CTSL,BTRC
BIOCARTA_NTHI_PATHWAY	23	0.634579	1.42961	0.030474	0.113046	3121	tags=43%, list=10%, signal=48%	NR3C1,MAP2K6,SMAD3,TGFBR2,MAP3K7,NFKB1,SMAD4,TGFBR1,MAPK14,DUSP1
REACTOME_CELL_CYCLE_CHECKPOINTS	256	0.511324	1.42894	0	0.113238	7852	tags=43%, list=26%, signal=58%	RPS27A,RPA3,RPS27,SPC25,UBB,COP1,YWHAZ,UBA52,CLASP2,PSMB9,SEC13,ERCC6L,NUF2,DYNLL1,CENPC,PSMA3,CDC27,YWHAB,XPO1,BABAM2,MRE11,PPP2R5A,BRCC3,PSME1,NBN,ORC4,ATR,RFC3,ITGB3BP,WRN,ANAPC10,AHCTF1,PSMB8,DYNC1I2,UBC,ANAPC1,YWHAH,ORC5,PSMA2,KIF2A,RAD50,PSME2,PSMF1,ORC3,RBBP8,RAD9A,PSMB6,UIMC1,PSMD1,BRCA1,YWHAQ,PSMB10,NUP107,NDEL1,ORC2,PSMB1,KAT5,NSL1,SEM1,PSMA7,CDK1,PPP1CC,CCNB2,SUMO1,TOPBP1,NUP37,PPP2R1B,UBE2N,BARD1,MDM2,PSMA4,ABRAXAS1,PSMB7,PSMB4,PSMA1,TP53BP1,CDC16,MDC1,DYNC1LI2,TP53,MAPRE1,BUB3,PSMD14,PSMB2,CDC45,PSMC6,ATM,RFC5,RCC2,CHEK2,HUS1,CLASP1,ANAPC11,TAOK1,CDC20,PSMC1,PSMA6,ATRIP,ANAPC4,NUP133,CCNE2,PSMD6,CKAP5,RANBP2,PSMD13,PPP2CA,UBE2S,PSMD5,CCNB1,B9D2
WP_MAP3K1_ROLE_IN_PROMOTING_AND_BLOCKING_GONADAL_DETERMINATION	16	0.669197	1.42861	0.043943	0.113338	2763	tags=31%, list=9%, signal=34%	CTNNB1,MAP3K1,GSK3B,MAP3K4,ROCK1
PID_INTEGRIN3_PATHWAY	40	0.577926	1.42903	0.0236559	0.113445	5260	tags=43%, list=18%, signal=51%	LAMA4,COL4A1,FBN1,THY1,LAMC1,COL4A4,TGFBR2,CD47,COL4A3,LAMB1,HMGB1,F11R,TGFBI,FN1,ITGAV,ITGB3,CCN1
REACTOME_RUNX1_REGULATES_TRANSCRIPTION_OF_GENES_INVOLVED_IN_DIFFERENTIATION_OF_HSCS	69	0.546533	1.42756	0.0103413	0.114437	6083	tags=43%, list=20%, signal=54%	RPS27A,TCF12,UBB,UBA52,PSMB9,LMO2,CCNH,PSMA3,MNAT1,PSME1,YAP1,PSMB8,UBC,PSMA2,PSME2,PSMF1,KMT2A,PSMB6,PSMD1,PSMB10,PSMB1,SEM1,PSMA7,PSMA4,PSMB7,PSMB4,PSMA1,PSMD14,PSMB2,PSMC6
PID_EPHRINB_REV_PATHWAY	27	0.614532	1.42596	0.0288684	0.11625	3478	tags=44%, list=12%, signal=50%	FYN,MAPK8,EFNB2,EPHB1,RGS3,NCK2,YES1,MAP3K7,CXCR4,LYN,MAP2K4,PIK3CA
KEGG_THYROID_CANCER	29	0.603678	1.42497	0.0261364	0.116982	4807	tags=45%, list=16%, signal=53%	CTNNB1,PAX8,KRAS,TCF7,TCF7L1,CCDC6,TPR,BRAF,LEF1,TPM3,TCF7L2,PPARG,TFG
REACTOME_PEROXISOMAL_PROTEIN_IMPORT	62	0.550935	1.42516	0.0159744	0.11704	8295	tags=47%, list=28%, signal=65%	RPS27A,UBB,AGPS,UBA52,LONP2,CAT,SCP2,UBE2D3,ZFAND6,GSTK1,UBC,USP9X,HACL1,PEX1,HSD17B4,ECI2,MLYCD,CROT,GNPAT,PEX2,IDH1,ACOT8,ACOX2,EHHADH,PEX14,ACAA1,ACOT2,DECR2,PEX10
BIOCARTA_G1_PATHWAY	28	0.611256	1.42439	0.0354374	0.117439	6701	tags=54%, list=22%, signal=69%	GSK3B,SMAD3,TGFB2,RB1,CDK6,ATR,SMAD4,CDK1,CDK4,TGFB1,SKP2,TP53,ATM,HDAC1,CDKN2B
REACTOME_GLYCOGEN_STORAGE_DISEASES	16	0.673323	1.42386	0.0510689	0.117823	2736	tags=31%, list=9%, signal=34%	RPS27A,UBB,UBA52,GBE1,UBC
REACTOME_MITOTIC_G1_PHASE_AND_G1_S_TRANSITION	148	0.517954	1.42265	0	0.118858	7788	tags=45%, list=26%, signal=61%	RPS27A,RPA3,UBB,CDKN1C,UBA52,PPP2R2A,PSMB9,MAX,CCNH,JAK2,PSMA3,MNAT1,RB1,CDK6,PSME1,ORC4,PRIM2,LYN,PSMB8,UBC,GMNN,ORC5,PSMA2,SKP1,PSME2,DYRK1A,PSMF1,ORC3,RBL2,PSMB6,PSMD1,TFDP2,PSMB10,ORC2,PSMB1,POLA1,SEM1,PSMA7,CDK1,CUL1,PPP2R1B,PSMA4,POLE2,PSMB7,PSMB4,PSMA1,CDK4,SKP2,PSMD14,PSMB2,CDC45,PSMC6,HDAC1,CABLES1,LIN54,CDKN2B,TYMS,PRIM1,PSMC1,PSMA6,CCNE2,PSMD6,PSMD13,PPP2CA,POLE4,PSMD5,CCNB1
REACTOME_HEDGEHOG_OFF_STATE	111	0.52974	1.42276	0.00404449	0.119048	7856	tags=54%, list=26%, signal=73%	RPS27A,GSK3B,GNAS,UBB,DYNC2H1,NUMB,UBA52,PSMB9,PSMA3,IFT140,TUBA1A,PSME1,PRKAR2B,TTC21B,PSMB8,UBC,INTU,ADCY4,CSNK1A1,PSMA2,SKP1,PSME2,PSMF1,PSMB6,PSMD1,PSMB10,PSMB1,TUBB6,SEM1,PSMA7,CUL1,IFT88,PSMA4,KIF3A,PSMB7,TUBB4B,PRKAR1A,PSMB4,WDR19,PSMA1,BTRC,PSMD14,PTCH1,PSMB2,PSMC6,IFT57,TUBB1,GPR161,TUBA1B,PSMC1,PSMA6,FUZ,PSMD6,PSMD13,IFT172,TUBB3,PSMD5,TUBA4A,TUBB2B,TUBA1C
REACTOME_FANCONI_ANEMIA_PATHWAY	39	0.576381	1.42192	0.0293478	0.119572	7291	tags=41%, list=24%, signal=54%	RPS27A,RPA3,UBB,UBA52,FANCC,FANCL,WDR48,ATR,UBC,FAN1,MUS81,ERCC4,USP1,ATRIP,FANCM,CENPX
PID_THROMBIN_PAR4_PATHWAY	15	0.653582	1.42007	0.0506478	0.119829	2763	tags=27%, list=9%, signal=29%	MYL2,GNAQ,ROCK2,ROCK1
WP_NONGENOMIC_ACTIONS_OF_125_DIHYDROXYVITAMIN_D3	69	0.545339	1.41965	0.00941423	0.120004	2940	tags=23%, list=10%, signal=26%	PLCB1,PLCB4,ETS1,STAT1,IFI44L,MAPK8,CAV1,RSAD2,PRKCH,KRAS,PLCG2,NFKB1,SP3,PRKCE,ISG15,MAPK14
PID_ANGIOPOIETIN_RECEPTOR_PATHWAY	49	0.557476	1.4201	0.0202775	0.120096	4013	tags=31%, list=13%, signal=35%	PTK2,ETS1,RASA1,TEK,FYN,MAPK8,ANGPT2,ITGB1,FOXO1,NFKB1,MAPK14,PIK3CA,FN1,NOS3,MMP2
REACTOME_CHROMATIN_MODIFYING_ENZYMES	206	0.51226	1.41932	0	0.120175	7875	tags=48%, list=26%, signal=65%	RPS2,ATF7IP,PHF21A,ATF2,HDAC8,UTY,TBL1XR1,SMYD3,ARID1B,KDM6A,ELP4,JAK2,KAT2B,ARID2,KANSL1,BRWD1,EPC1,NFKB1,NCOA2,KMT2C,SUPT3H,SETD7,REST,ARID5B,MORF4L1,ACTB,SMARCE1,OGT,NCOR1,JADE3,DNMT3A,KDM7A,PBRM1,KDM5B,KDM1A,ATXN7,HDAC2,SUDS3,KDM4C,KAT6B,NSD3,MTA3,ARID4A,KMT2A,SETD3,GPS2,ENY2,SMARCC1,KAT5,KMT2E,PRMT3,KMT5B,SAP30,YEATS2,ELP1,NCOA1,KAT7,KAT6A,SAP18,MEAF6,TRRAP,KDM2B,ELP6,KDM1B,RUVBL1,KMT5A,EZH2,ELP3,MBIP,SETDB1,ELP2,CDK4,RELA,EED,KANSL3,AEBP2,DR1,TAF10,TADA1,SUV39H2,MSL3,NFKB2,ASH2L,HDAC1,SUPT20H,CLOCK,HDAC3,ING3,USP22,SUPT7L,KDM4A,SAP130,COPRS,TBL1X,ACTL6A,RCOR1,RBBP7,ARID4B,MTA2
REACTOME_REGULATION_OF_BETA_CELL_DEVELOPMENT	33	0.591073	1.42027	0.0288568	0.120192	1524	tags=18%, list=5%, signal=19%	MAML3,MAMLD1,NR5A2,FOXO1,KAT2B,MAML2
REACTOME_SIGNALING_BY_HIPPO	20	0.62915	1.42111	0.043628	0.120305	3170	tags=40%, list=11%, signal=45%	TJP1,AMOTL1,STK3,YWHAB,YAP1,CASP3,TJP2,AMOT
PID_ILK_PATHWAY	45	0.569081	1.42029	0.0207197	0.120493	4924	tags=49%, list=16%, signal=58%	CTNNB1,GSK3B,PPP1R12A,ZEB1,RICTOR,ILK,NACA,NCK2,XPO1,CDC42,ARHGEF7,IQGAP1,LIMS1,PARVA,HSP90AA1,CREB1,GIT2,PPP1R14A,ARHGEF6,RUVBL1,DIAPH1,CDC37
PID_NEPHRIN_NEPH1_PATHWAY	31	0.584536	1.42071	0.0320442	0.120564	3603	tags=32%, list=12%, signal=37%	FYN,MAPK8,TJP1,NCK2,CD2AP,WASL,MAP2K4,PIK3CB,PIK3CA,PRKCI
REACTOME_GLYCOGEN_BREAKDOWN_GLYCOGENOLYSIS_	15	0.668766	1.42032	0.0475059	0.120782	6166	tags=47%, list=21%, signal=59%	CALM1,PHKB,PGM2L1,PHKA1,GYG1,PGM2,PHKG1
REACTOME_SIGNALING_BY_WNT	264	0.505087	1.41799	0	0.121412	5972	tags=36%, list=20%, signal=45%	PLCB1,CTNNB1,TCF4,CALM1,RPS27A,GNG11,SOX7,PPP3CA,FZD6,ITPR1,ITPR2,GSK3B,UBB,CAV1,CCDC88C,GNB4,CDC73,APC,YWHAZ,NLK,KRAS,CUL3,UBA52,LRP6,TNKS,PSMB9,USP34,SMURF1,PSMA3,XPO1,PPP3R1,TCF7,TCF7L1,MAP3K7,PPP2R5A,PSME1,TNKS2,LEO1,RYK,CLTA,SMURF2,TNRC6C,SOX13,PSMB8,UBC,GNGT1,PFN1,CSNK1A1,SOX4,DKK2,AP2B1,GNG10,PSMA2,SKP1,TLE4,PSME2,CTNNBIP1,LEF1,PSMF1,FZD4,PSMB6,PSMD1,PSMB10,SOX6,PSMB1,GNG5,KAT5,BCL9,TCF7L2,SEM1,CSNK2A2,PSMA7,GNAT2,TNRC6A,CUL1,TRRAP,VPS26A,SNX3,PPP2R1B,RUVBL1,PSMA4,PSMB7,CSNK2A1,PPP3CB,NFATC1,PSMB4,AGO4,PSMA1,CLTC,BTRC,RNF146,PSMD14,MOV10,PSMB2,AGO3
REACTOME_INTERACTIONS_OF_VPR_WITH_HOST_CELLULAR_PROTEINS	37	0.576594	1.41817	0.0243094	0.121482	7534	tags=54%, list=25%, signal=72%	SEC13,SLC25A4,PSIP1,NUP54,TPR,BANF1,SLC25A6,NUP107,NUP93,NUP37,NUP155,NUP58,SLC25A5,KPNA1,NUP50,NUP88,NUP35,NUP42,NUP133,RANBP2
REACTOME_RAF_ACTIVATION	34	0.584402	1.41711	0.0284775	0.122108	5295	tags=41%, list=18%, signal=50%	CALM1,KRAS,KSR1,JAK2,YWHAB,SHOC2,PPP2R5A,BRAF,PPP1CC,MAP3K11,PPP1CB,PPP2R1B,CAMK2G,PHB
REACTOME_ORGANELLE_BIOGENESIS_AND_MAINTENANCE	292	0.503222	1.4166	0	0.122187	7983	tags=50%, list=27%, signal=67%	MEF2C,CALM1,BBS9,ATP5PF,RAB11A,EXOC4,CC2D2A,SCLT1,KIFAP3,ATF2,GABPA,DYNC2H1,TUBB,TBL1XR1,TNPO1,ATP5F1E,CEP57,DYNLL1,EXOC2,ATP5MC3,EXOC1,IFT140,ALMS1,TUBA1A,EXOC6,SSBP1,IQCB1,PKD2,NCOA2,SOD2,TTC8,MTERF1,PCM1,ATP5F1B,PRKAR2B,NEDD1,USP46,TTC21B,TCTEX1D1,NCOR1,CNTRL,DYNC1I2,ATP5MC1,CEP83,MAPK14,HSP90AA1,CREB1,CHD9,EXOC5,CEP192,BBS2,CEP162,ATP5ME,CHCHD3,IFT80,AKAP9,SAMM50,SDCCAG8,ATP5PD,MICOS13,DCTN2,NPHP1,CAMK4,TUBB6,MICOS10,ATP5MC2,IFT43,ARL13B,CDK1,PRKAB2,ARL6,APOOL,CEP135,ARF4,SEPTIN2,NCOA1,TRIP11,CYCS,B9D1,ALAS1,BBIP1,IFT88,DMAC2L,BBS5,ATP5MF,DYNC2LI1,TCP1,KIF3A,GABPB1,BBS10,TUBB4B,CEP41,IFT74,TCTN3,WDR19,NR1D1,BBS1,C2CD3,CEP290,ATP5PO,IFT20,CCT5,MAPRE1,ATP5F1C,PRKAG1,IFT57,TUBB1,DYNLRB1,ATP5F1A,BBS4,MTX2,CLASP1,RP2,TFB1M,ATP5PB,IFT81,AHI1,TFAM,HDAC3,CEP78,IFT46,DCTN3,EXOC7,CEP63,TUBA1B,CCT4,CEP164,MT-ATP8,CKAP5,NPHP3,NPHP4,CHCHD6,TBL1X,IFT172,BBS7,TUBB3,ATP5MG,CEP70,IMMT,TUBA4A,TUBB2B,B9D2,TUBA1C,NCOA6,CCT8,TTC26
ST_JNK_MAPK_PATHWAY	40	0.570435	1.41717	0.025974	0.122316	6803	tags=50%, list=23%, signal=65%	MAP3K1,MAPK8,ATF2,MAP2K5,CDC42,MAP3K7,DLD,MAP3K4,MAP2K4,GADD45A,MYEF2,MAP3K13,MAP3K2,DUSP4,MAP3K11,TP53,MAPK9,TRAF6,MAP3K12,NR2C2
REACTOME_NUCLEOTIDE_EXCISION_REPAIR	110	0.529137	1.41614	0.00406918	0.122491	8965	tags=53%, list=30%, signal=75%	RPS27A,RPA3,UBB,UBA52,USP45,CCNH,RNF111,MNAT1,HMGN1,RAD23B,AQR,ERCC8,RFC1,POLR2A,RFC3,POLR2L,ACTB,UBC,INO80C,POLK,PIAS1,COPS8,INO80D,XPA,POLR2B,POLR2K,SUMO1,CUL4B,COPS2,UBE2N,RUVBL1,POLE2,PARP2,RAD23A,POLD4,PRPF19,RFC5,ERCC4,DDB1,COPS5,INO80,POLD3,ERCC6,LIG3,COPS3,COPS4,ERCC5,POLE4,ACTL6A,GTF2H5,COPS6,USP7,POLR2I,CETN2,LIG1,POLR2J,INO80B,CUL4A
REACTOME_NRIF_SIGNALS_CELL_DEATH_FROM_THE_NUCLEUS	16	0.657213	1.41661	0.0431235	0.122513	4931	tags=50%, list=16%, signal=60%	RPS27A,MAPK8,UBB,UBA52,ITGB3BP,UBC,PSENEN,APH1A
REACTOME_NOTCH3_INTRACELLULAR_DOMAIN_REGULATES_TRANSCRIPTION	25	0.616637	1.41573	0.0333333	0.122789	4067	tags=36%, list=14%, signal=42%	MAML3,STAT1,MAMLD1,PLXND1,KAT2B,MAML2,NOTCH1,HEY1,HES5
REACTOME_NEGATIVE_REGULATION_OF_MET_ACTIVITY	21	0.627824	1.41528	0.0441347	0.123106	3036	tags=43%, list=10%, signal=48%	RPS27A,LRIG1,UBB,SH3KBP1,UBA52,MET,UBC,STAM2,EPS15
REACTOME_MITOCHONDRIAL_CALCIUM_ION_TRANSPORT	23	0.609517	1.41454	0.0295791	0.123375	6286	tags=48%, list=21%, signal=60%	MCU,MICU3,MICU2,SMDT1,MICU1,YME1L1,PHB,PHB2,VDAC3,MAIP1,PMPCB
PID_NETRIN_PATHWAY	32	0.590805	1.41474	0.0280269	0.123467	2222	tags=28%, list=7%, signal=30%	PTK2,UNC5B,FYN,DOCK1,TRIO,MYO10,CDC42,YES1,WASL
WP_MET_IN_TYPE_1_PAPILLARY_RENAL_CELL_CARCINOMA	58	0.549076	1.41361	0.0169133	0.124309	3781	tags=28%, list=13%, signal=32%	PTK2,ETS1,RPL11,RAP1B,MAPK8,KRAS,MET,RAPGEF1,CDC42,RAP1A,STRN,PAK2,PIK3CB,BRAF,PIK3CA,SOS1
WP_DNA_IRDAMAGE_AND_CELLULAR_RESPONSE_VIA_ATR	79	0.534233	1.41242	0.015528	0.125323	7094	tags=47%, list=24%, signal=61%	MSH2,XRCC5,UBE2D3,MRE11,BRCC3,NBN,ATR,WRN,SMARCAL1,RAD50,RBBP8,RAD9A,UIMC1,BRCA1,XPA,SEM1,CDK1,TOPBP1,BARD1,MDM2,ABRAXAS1,PRKDC,TP53BP1,RAD51,MDC1,TP53,MCPH1,CDC45,ATM,CHEK2,HUS1,RECQL,EEF1E1,SMC1A,USP1,ATRIP,CEP164
REACTOME_SYNTHESIS_OF_PIPS_AT_THE_EARLY_ENDOSOME_MEMBRANE	16	0.64601	1.41257	0.0538278	0.125447	4919	tags=63%, list=16%, signal=75%	MTMR2,INPP4A,PIK3C3,MTM1,PI4K2B,PIKFYVE,MTMR10,MTMR12,INPP5F,FIG4
REACTOME_MITOCHONDRIAL_PROTEIN_IMPORT	65	0.54149	1.41066	0.0136986	0.127237	9559	tags=58%, list=32%, signal=86%	GRPEL2,SLC25A4,TOMM7,ATP5F1B,TIMM10B,ATP5MC1,CHCHD2,SLC25A6,CHCHD3,SAMM50,COX17,SLC25A12,TIMM10,TOMM5,DNAJC19,TOMM20,TIMM8B,ATP5F1A,TOMM70,PMPCB,MTX2,TIMM44,CHCHD5,TOMM6,GRPEL1,NDUFB8,CYC1,TIMM21,PITRM1,CHCHD10,BCS1L,TIMM22,COA6,TIMM17A,CMC4,CMC2,TIMM9,TOMM22
WP_CANCER_IMMUNOTHERAPY_BY_PD1_BLOCKADE	23	0.617102	1.41091	0.0362401	0.127257	5143	tags=26%, list=17%, signal=31%	HLA-A,HLA-DRB1,NFKB1,NFAT5,NFATC2,NFATC1
WP_PATHOGENESIS_OF_SARSCOV2_MEDIATED_BY_NSP9NSP10_COMPLEX	20	0.627222	1.40959	0.050175	0.12851	1400	tags=15%, list=5%, signal=16%	FYN,HLA-DRB1,HLA-DRA
REACTOME_NETRIN_1_SIGNALING	50	0.556177	1.4088	0.0304679	0.129277	2940	tags=26%, list=10%, signal=29%	PTK2,UNC5B,FYN,MAPK8,DOCK1,TRIO,MYO10,ROBO1,SIAH1,CDC42,WASL,DSCAML1,MAPK14
REACTOME_B_WICH_COMPLEX_POSITIVELY_REGULATES_RRNA_EXPRESSION	31	0.592102	1.40729	0.0297685	0.130684	9691	tags=74%, list=32%, signal=109%	GSK3B,KAT2B,POLR1D,POLR2L,SMARCA5,ACTB,TAF1C,TAF1B,TAF1D,POLR1C,DEK,TBP,POLR2K,ZNRD1,ERCC6,POLR1A,TWISTNB,CD3EAP,TAF1A,SF3B1,POLR1B,DDX21,POLR2E
PID_LYMPH_ANGIOGENESIS_PATHWAY	25	0.609247	1.40732	0.0467706	0.130996	3859	tags=40%, list=13%, signal=46%	ITGA1,VEGFC,ITGB1,MAP2K4,MAPK14,CREB1,PIK3CA,ITGA2,SOS1,FN1
REACTOME_TCR_SIGNALING	116	0.512746	1.40676	0.00512295	0.13118	6083	tags=42%, list=20%, signal=53%	RPS27A,ENAH,UBB,HLA-DRB1,UBA52,PSMB9,PLCG2,PSMA3,HLA-DRA,HLA-DPA1,MAP3K7,NFKB1,PSME1,HLA-DPB1,PSMB8,UBC,MALT1,PTEN,PAK2,PIK3CB,PSMA2,SKP1,PSME2,PSMF1,PSMB6,PIK3CA,PSMD1,PSMB10,PSMB1,SEM1,PSMA7,INPP5D,EVL,CUL1,UBE2N,PSMA4,PSMB7,PSMB4,UBE2V1,PSMA1,FBXW11,CHUK,RELA,BTRC,HLA-DQB1,PSMD14,PSMB2,HLA-DRB5,PSMC6
REACTOME_INSULIN_PROCESSING	26	0.59798	1.40636	0.0449827	0.131402	7530	tags=54%, list=25%, signal=72%	EXOC4,EXOC2,EXOC1,SLC30A7,EXOC6,MYRIP,KIF5B,EXOC5,PCSK1,ERO1B,SLC30A5,EXOC7,ERO1A,CLTRN
REACTOME_REGULATION_OF_FZD_BY_UBIQUITINATION	21	0.620531	1.40428	0.0430233	0.13271	3418	tags=33%, list=11%, signal=38%	RPS27A,FZD6,UBB,UBA52,LRP6,UBC,FZD4
REACTOME_HIV_LIFE_CYCLE	149	0.509367	1.40483	0.0030303	0.132876	7139	tags=43%, list=24%, signal=56%	RPS27A,UBB,UBA52,CCNT2,SEC13,PPIA,CCNH,VPS37A,NCBP1,XPO1,XRCC5,MNAT1,GTF2A1,PDCD6IP,PSIP1,CXCR4,POLR2A,POLR2L,ELOB,VPS37B,NUP54,UBC,VTA1,RNGTT,TPR,BANF1,VPS4B,NUP107,XRCC4,TAF4B,CHMP2A,TAF2,CHMP2B,MVB12B,POLR2B,TAF15,NUP93,TBP,POLR2K,GTF2F2,NEDD4L,NUP37,NUP155,GTF2E2,NUP58,NELFCD,TSG101,RAN,CHMP4A,RNMT,CHMP5,TAF10,ELOC,KPNA1,NUP50,NCBP2,NUP88,CCNK,CHMP3,NUP35,NUP42,RANBP1,TAF9B,NUP133
REACTOME_PROTEIN_FOLDING	102	0.527398	1.40456	0.00814664	0.132976	7930	tags=49%, list=26%, signal=66%	GNG11,GNB4,LONP2,TUBA1A,FBXL5,FBXW7,XRN2,RGS6,ACTB,KIFC3,GNGT1,PFDN1,GNG10,PFDN4,FKBP9,PFDN5,FBXW2,VBP1,GNG5,TUBB6,CSNK2A2,TBCA,GNAT2,CCT6B,TCP1,ARL2,GAPDHS,CSNK2A1,GNAI3,TUBB4B,KIF13A,PDCL,TP53,FBXO4,CCT5,CCT7,GNAI2,TUBB1,TBCC,HDAC3,FBXW4,TUBA1B,CCT4,CCNE2,TUBB3,GNAZ,TUBA4A,TUBB2B,TUBA1C,CCT8
REACTOME_TNFR2_NON_CANONICAL_NF_KB_PATHWAY	99	0.514782	1.40432	0.0113169	0.132999	8556	tags=49%, list=29%, signal=69%	RPS27A,UBB,UBA52,TNFRSF4,PSMB9,PSMA3,PSME1,EDA2R,PSMB8,UBC,PSMA2,SKP1,PSME2,PSMF1,PSMB6,PSMD1,PSMB10,PSMB1,SEM1,PSMA7,CUL1,TNFRSF25,PSMA4,TNFSF12,PSMB7,PSMB4,TNFRSF12A,PSMA1,FBXW11,CHUK,BTRC,PSMD14,PSMB2,PSMC6,NFKB2,UBA3,CD40,PSMC1,PSMA6,PSMD6,TRAF3,BIRC2,PSMD13,PSMD5,TNFRSF17,LTBR,PSMB5,PSMD12,PSMC5
REACTOME_DEFECTS_IN_VITAMIN_AND_COFACTOR_METABOLISM	22	0.61528	1.40498	0.049711	0.133031	8716	tags=68%, list=29%, signal=96%	LMBRD1,CUBN,PCCA,BTD,CD320,MMAB,MMADHC,MMUT,MMAA,MTR,MCCC1,MTRR,AMN,PCCB,MCCC2
REACTOME_CROSSLINKING_OF_COLLAGEN_FIBRILS	18	0.621826	1.40327	0.0672963	0.13393	2558	tags=33%, list=9%, signal=36%	COL4A1,COL4A2,COL4A4,LOXL2,COL4A3,TLL1
REACTOME_SEMA4D_IN_SEMAPHORIN_SIGNALING	24	0.603755	1.40212	0.0376712	0.133943	5280	tags=46%, list=18%, signal=56%	ROCK2,ARHGEF12,MYH10,MET,MYH11,MYL6,MYL12B,ROCK1,ARHGEF11,LIMK2,SEMA4D
REACTOME_SIGNALING_BY_VEGF	105	0.524432	1.40293	0.00411523	0.13406	3016	tags=32%, list=10%, signal=36%	CTNNB1,CALM1,CDH5,PTK2,NRP1,RASA1,VEGFC,FYN,ITPR1,ITPR2,CAV1,NRP2,ROCK2,DOCK1,NCKAP1,ABI2,RICTOR,PGF,KRAS,NCK2,ABI1,MAPKAP1,CDC42,VAV3,ACTG1,JUP,HSPB1,ACTB,ROCK1,MAPK14,HSP90AA1,PAK2,PIK3CB,CTNND1
WP_TYPE_I_INTERFERON_INDUCTION_AND_SIGNALING_DURING_SARSCOV2_INFECTION	28	0.589848	1.40227	0.0537514	0.134076	5508	tags=54%, list=18%, signal=66%	STAT1,MAPK8,IRF9,OAS3,MAP3K7,NFKB1,OAS1,MAPK14,TBK1,IFNAR2,OAS2,FOS,JAK1,CHUK,IFNAR1
REACTOME_ABC_TRANSPORTER_DISORDERS	76	0.528997	1.40182	0.0125261	0.134086	8556	tags=55%, list=29%, signal=77%	RPS27A,UBB,UBA52,PSMB9,PSMA3,PSME1,PSMB8,UBC,SEL1L,PSMA2,PSME2,PSMF1,PSMB6,PSMD1,PSMB10,DERL2,PSMB1,SEM1,DERL1,PSMA7,PSMA4,PSMB7,PSMB4,PSMA1,ERLEC1,PSMD14,ERLIN2,PSMB2,PSMC6,CFTR,PSMC1,ABCG8,PSMA6,PSMD6,APOA1,RNF5,PSMD13,PSMD5,VCP,PSMB5,PSMD12,PSMC5
WP_NRF2ARE_REGULATION	23	0.608089	1.40158	0.0454016	0.134122	4285	tags=35%, list=14%, signal=41%	FYN,MAPK8,GSK3B,CUL3,YES1,INSR,PIK3CA,NQO1
WP_LEPTIN_SIGNALING_PATHWAY	76	0.534995	1.40254	0.0104384	0.134333	5522	tags=38%, list=18%, signal=47%	PTK2,STAT1,FYN,MAPK8,GSK3B,RPS6,FOXO1,ROCK2,JAK2,PLCG2,CDC42,LEPR,NFKB1,ROCK1,PTEN,MAPK14,CREB1,SOS1,NOS3,KHDRBS1,JAK1,REL,NCOA1,SOCS2,CFL2,KPNA4,PRKAA1,CHUK,RELA
BIOCARTA_IL7_PATHWAY	16	0.64734	1.40228	0.0467626	0.134401	4230	tags=38%, list=14%, signal=44%	FYN,IL7,BCL2,PIK3CG,PIK3CA,JAK1
WP_RESISTIN_AS_A_REGULATOR_OF_INFLAMMATION	32	0.576603	1.40075	0.0420819	0.134667	3478	tags=28%, list=12%, signal=32%	PLCB1,PLCB4,ITPR1,PLCG2,NFKB1,PIK3CG,MAPK14,PIK3CB,PIK3CA
WP_HAIR_FOLLICLE_DEVELOPMENT_CYTODIFFERENTIATION_PART_3_OF_3	75	0.534531	1.39779	0.00943396	0.13475	3228	tags=20%, list=11%, signal=22%	CD200,CTNNB1,TCF4,KITLG,NR3C1,CD34,SMAD1,LRIG1,IGFBP5,TP63,ADAM17,NFKB1,SMAD4,NOTCH1,LEF1
WP_NONALCOHOLIC_FATTY_LIVER_DISEASE	151	0.505252	1.4009	0	0.134762	6524	tags=47%, list=22%, signal=60%	MAPK8,GSK3B,NDUFB9,NDUFA4,COX4I1,UQCRB,COX7C,COX5B,NDUFS4,NDUFA13,NDUFA1,CDC42,LEPR,UQCRC2,INSR,NFKB1,COX7A1,COX6C,UQCRQ,BCL2L11,COX4I2,NDUFB4,COX7B,COX6A1,UQCR10,COX7A2,MLX,CASP3,EIF2AK3,NDUFA9,NDUFB11,NDUFC2,PIK3CB,NDUFB2,COX8A,PIK3CA,NDUFB10,NDUFA2,COX6A2,NDUFB5,CASP7,NDUFS6,PRKAB2,COX6B1,CASP8,NDUFA11,MAP3K11,NDUFA5,NDUFA6,CYCS,NDUFA7,NDUFS5,VCAM1,UQCR11,NDUFS3,NDUFV2,PRKAA1,NDUFAB1,RELA,VMP1,NDUFB7,TGFB1,EIF2S1,FAS,MAPK9,PRKAG1,UQCRFS1,NDUFA8,SDHD,NDUFC1,COX7A2L
PID_RAS_PATHWAY	30	0.586785	1.3999	0.0368304	0.134887	2609	tags=33%, list=9%, signal=36%	RASGRP3,RASA1,LGALS1,KRAS,RASA2,RASGRF2,LGALS3,RASGRP1,PRKCE,NF1
REACTOME_SIGNALING_BY_NOTCH	176	0.507019	1.4001	0.001002	0.134919	6312	tags=43%, list=21%, signal=54%	MAML3,RPS27A,STAT1,MAMLD1,ST3GAL6,NBEA,JAG1,UBB,NUMB,HDAC8,YWHAZ,UBA52,PSMB9,TBL1XR1,CCNC,PLXND1,MIB1,KAT2B,SMAD3,PSMA3,ADAM17,MAML2,NEURL1,PSME1,ARRB1,YBX1,FBXW7,TNRC6C,NCOR1,PSMB8,UBC,MDK,HDAC2,CREB1,NOTCH1,SEL1L,PSMA2,SKP1,TLE4,PSME2,PSMF1,PSMB6,DLL4,HEY1,RAB6A,PSMD1,PRKCI,TFDP2,PSMB10,PSENEN,PSMB1,HES5,LFNG,SEM1,PSMA7,TNRC6A,ST3GAL3,CUL1,APH1A,PSMA4,PSMB7,PSMB4,AGO4,HIF1A,PSMA1,CDK8,ELF3,HES1,TP53,PSMD14,MOV10,PSMB2,AGO3,PSMC6,HDAC1,SNW1
REACTOME_SIGNALING_BY_FGFR4	39	0.566063	1.39787	0.0328228	0.134942	7893	tags=44%, list=26%, signal=59%	RPS27A,UBB,KRAS,UBA52,UBC,BRAF,PIK3CA,SOS1,MKNK1,FRS2,GRB2,NRAS,FRS3,PLCG1,CBL,PPP2CA,FGF23
REACTOME_SIGNALING_BY_CYTOSOLIC_FGFR1_FUSION_MUTANTS	17	0.633752	1.40033	0.0559524	0.134945	3478	tags=47%, list=12%, signal=53%	STAT1,CPSF6,GAB2,ZMYM2,LRRFIP1,TRIM24,CNTRL,PIK3CA
REACTOME_BBSOME_MEDIATED_CARGO_TARGETING_TO_CILIUM	22	0.60952	1.39794	0.0463801	0.135156	7930	tags=64%, list=26%, signal=86%	BBS9,TTC8,BBS2,ARL6,BBIP1,BBS5,TCP1,BBS10,BBS1,CCT5,BBS4,CCT4,BBS7,CCT8
REACTOME_G1_S_DNA_DAMAGE_CHECKPOINTS	67	0.53823	1.39803	0.015625	0.135338	8556	tags=57%, list=29%, signal=79%	RPS27A,UBB,COP1,UBA52,PSMB9,PSMA3,PSME1,PSMB8,UBC,PSMA2,PSME2,PSMF1,PSMB6,PSMD1,PSMB10,PSMB1,SEM1,PSMA7,MDM2,PSMA4,PSMB7,PSMB4,PSMA1,TP53,PSMD14,PSMB2,PSMC6,ATM,CHEK2,PSMC1,PSMA6,CCNE2,PSMD6,PSMD13,PSMD5,PSMB5,PSMD12,PSMC5
WP_ASSOCIATION_BETWEEN_PHYSICOCHEMICAL_FEATURES_AND_TOXICITY_ASSOCIATED_PATHWAYS	62	0.534253	1.39834	0.022293	0.135546	3859	tags=29%, list=13%, signal=33%	CTNNB1,ACTA1,TMSB4X,PTK2,FZD6,MAPK8,GSK3B,ROCK2,APC,ACTR3,PIK3CG,MAP2K4,PFN1,ACTR2,FZD4,SOS1,CAMK1,FN1
PID_FANCONI_PATHWAY	45	0.557731	1.39806	0.0311159	0.13562	7074	tags=47%, list=24%, signal=61%	FANCC,FANCL,MRE11,WDR48,NBN,ATR,RFC3,RAD50,RAD9A,BRCA1,FAN1,TOPBP1,FBXW11,XRCC3,HES1,ATM,RFC5,HUS1,USP1,ATRIP,FANCM
REACTOME_COOPERATION_OF_PREFOLDIN_AND_TRIC_CCT_IN_ACTIN_AND_TUBULIN_FOLDING	33	0.57406	1.39906	0.0482986	0.135782	9796	tags=70%, list=33%, signal=103%	TUBA1A,ACTB,PFDN1,PFDN4,PFDN5,VBP1,TUBB6,CCT6B,TCP1,TUBB4B,CCT5,CCT7,TUBB1,TUBA1B,CCT4,TUBB3,TUBA4A,TUBB2B,TUBA1C,CCT8,TUBB2A,TUBA8,PFDN2
REACTOME_SUMOYLATION_OF_DNA_METHYLATION_PROTEINS	16	0.640018	1.3984	0.0607798	0.135787	7305	tags=69%, list=24%, signal=91%	DNMT3A,RNF2,SCMH1,BMI1,PHC3,PHC1,SUMO1,DNMT3B,PCGF2,CBX2,CBX4
PID_TELOMERASE_PATHWAY	66	0.534651	1.39672	0.0155602	0.136061	6433	tags=50%, list=21%, signal=64%	TNKS,MAX,SMAD3,XRCC5,POT1,MRE11,NFKB1,UBE3A,SP3,NBN,WRN,HDAC2,HSP90AA1,RAD50,SIN3A,RAD9A,ZNFX1,TERF2IP,IFNAR2,FOS,IRF1,HNRNPC,SAP30,MXD1,SAP18,WT1,PARP2,TGFB1,ATM,HUS1,HDAC1,TERF1,PINX1
WP_NEPHROTIC_SYNDROME	43	0.564774	1.39842	0.0358696	0.136082	5311	tags=40%, list=18%, signal=48%	MYO1E,PODXL,CUBN,SCARB2,CD2AP,ARHGAP24,COL4A4,COL4A3,TTC21B,PDSS2,WDR73,SMARCAL1,LMNA,COQ6,APOL1,ITGB4,WT1
BIOCARTA_MAPK_PATHWAY	81	0.527749	1.39846	0.0157563	0.136363	6572	tags=47%, list=22%, signal=60%	RAPGEF2,STAT1,MAP3K1,MAPK8,MAP2K6,MAP4K4,MAP4K3,ATF2,MAX,RPS6KA5,MAP2K5,RPS6KA2,MAP4K5,TGFB2,MAP3K7,NFKB1,RPS6KA3,MAP3K4,TGFBR1,MAP2K4,MAPK14,PAK2,CREB1,RIPK1,MAP3K13,MAP3K2,FOS,MAP3K11,MKNK1,MAPKAPK2,CHUK,RELA,TGFB1,MAPK9,GRB2,MAPK6,MAP3K12,MAPKAPK5
REACTOME_RIPK1_MEDIATED_REGULATED_NECROSIS	19	0.628508	1.39466	0.0588235	0.137668	4296	tags=37%, list=14%, signal=43%	TNFSF10,RPS27A,UBB,UBA52,UBC,RIPK1,CASP8
REACTOME_HATS_ACETYLATE_HISTONES	79	0.529199	1.39487	0.0185567	0.137683	7820	tags=51%, list=26%, signal=68%	ATF2,ELP4,KAT2B,KANSL1,EPC1,NCOA2,SUPT3H,MORF4L1,ACTB,OGT,JADE3,ATXN7,KAT6B,ENY2,KAT5,YEATS2,ELP1,NCOA1,KAT7,KAT6A,MEAF6,TRRAP,ELP6,RUVBL1,ELP3,MBIP,ELP2,KANSL3,DR1,TAF10,TADA1,MSL3,SUPT20H,CLOCK,ING3,USP22,SUPT7L,SAP130,ACTL6A,RBBP7
PID_ECADHERIN_STABILIZATION_PATHWAY	41	0.564228	1.39524	0.0431499	0.137764	3016	tags=37%, list=10%, signal=41%	MYL2,CTNNB1,ENAH,AFDN,EXOC4,MYO6,EFNA1,NCKAP1,MET,ABI1,LPP,LIMA1,ROCK1,KIFC3,CTNND1
REACTOME_BUTYRATE_RESPONSE_FACTOR_1_BRF1_BINDS_AND_DESTABILIZES_MRNA	17	0.637677	1.39543	0.0556213	0.137766	8687	tags=71%, list=29%, signal=99%	XRN1,YWHAB,DCP2,EXOSC8,DIS3,MAPKAPK2,EXOSC7,ZFP36L1,EXOSC3,EXOSC4,EXOSC9,EXOSC6
REACTOME_ACTIVATION_OF_BH3_ONLY_PROTEINS	30	0.57947	1.39395	0.0365854	0.137782	4082	tags=40%, list=14%, signal=46%	MAPK8,BCL2,YWHAZ,DYNLL1,TP63,YWHAB,PPP3R1,BCL2L11,YWHAH,YWHAQ,TFDP2,TP53BP2
REACTOME_SMAD2_SMAD3_SMAD4_HETEROTRIMER_REGULATES_TRANSCRIPTION	32	0.582073	1.39434	0.0363036	0.137796	6701	tags=53%, list=22%, signal=68%	RPS27A,UBB,SMAD2,UBA52,CCNT2,CCNC,RNF111,SMAD3,JUNB,SMAD4,UBC,TFDP2,CDK8,HDAC1,SNW1,CCNK,CDKN2B
REACTOME_CILIUM_ASSEMBLY	198	0.500084	1.39404	0.00100301	0.137947	7983	tags=48%, list=27%, signal=65%	BBS9,RAB11A,EXOC4,CC2D2A,SCLT1,KIFAP3,DYNC2H1,TUBB,TNPO1,CEP57,DYNLL1,EXOC2,EXOC1,IFT140,ALMS1,TUBA1A,EXOC6,IQCB1,PKD2,TTC8,PCM1,PRKAR2B,NEDD1,TTC21B,TCTEX1D1,CNTRL,DYNC1I2,CEP83,HSP90AA1,EXOC5,CEP192,BBS2,CEP162,IFT80,AKAP9,SDCCAG8,DCTN2,NPHP1,TUBB6,IFT43,ARL13B,CDK1,ARL6,CEP135,ARF4,SEPTIN2,TRIP11,B9D1,BBIP1,IFT88,BBS5,DYNC2LI1,TCP1,KIF3A,BBS10,TUBB4B,CEP41,IFT74,TCTN3,WDR19,BBS1,C2CD3,CEP290,IFT20,CCT5,MAPRE1,IFT57,TUBB1,DYNLRB1,BBS4,CLASP1,RP2,IFT81,AHI1,CEP78,IFT46,DCTN3,EXOC7,CEP63,TUBA1B,CCT4,CEP164,CKAP5,NPHP3,NPHP4,IFT172,BBS7,TUBB3,CEP70,TUBA4A,TUBB2B,B9D2,TUBA1C,CCT8,TTC26
REACTOME_RHO_GTPASES_ACTIVATE_PKNS	34	0.577107	1.39488	0.0287929	0.138006	3638	tags=41%, list=12%, signal=47%	PPP1R12A,YWHAZ,PKN2,MYH10,YWHAB,NCOA2,MYH11,MYL6,MYL12B,KDM1A,YWHAH,KDM4C,YWHAQ,PPP1R14A
REACTOME_SYNTHESIS_OF_ACTIVE_UBIQUITIN_ROLES_OF_E1_AND_E2_ENZYMES	30	0.579971	1.39324	0.0445931	0.138167	5038	tags=37%, list=17%, signal=44%	RPS27A,UBB,UBE2E3,UBA52,UBA6,UBE2Q2,UBC,USP9X,UBE2H,UBE2A,UCHL3
REACTOME_SIGNALING_BY_BRAF_AND_RAF_FUSIONS	62	0.537744	1.39337	0.0159236	0.138292	5178	tags=50%, list=17%, signal=60%	CALM1,QKI,RAP1B,KRAS,KSR1,AP3B1,PAPSS1,JAK2,TRIM24,YWHAB,TRAK1,ACTG1,ARRB1,BCL2L11,IQGAP1,RAP1A,ACTB,KDM7A,BRAF,AGK,PEBP1,LMNA,AKAP9,FN1,SND1,FAM114A2,FXR1,AGTRAP,TLN1,CAMK2G,ITGB3
WP_TRANSLATION_INHIBITORS_IN_CHRONICALLY_ACTIVATED_PDGFRA_CELLS	46	0.553435	1.39159	0.0344086	0.139292	3539	tags=33%, list=12%, signal=37%	MAPK8,MAP2K6,RPS6,PDCD4,RPS6KA5,MAP2K5,RPS6KA2,EIF4A2,PIK3CG,MAP2K4,MAPK14,PIK3CB,EIF4G3,PIK3CA,EIF4A1
WP_THE_INFLUENCE_OF_LAMINOPATHIES_ON_WNT_SIGNALING	35	0.57326	1.39214	0.0505495	0.139453	5778	tags=46%, list=19%, signal=57%	CTNNB1,GSK3B,APC,DICER1,TCF7,TCF7L1,CDK6,CSNK1A1,FNTA,LEF1,LMNA,TCF7L2,HES5,PPARG,HES1,ICMT
KEGG_SPLICEOSOME	126	0.51143	1.39162	0.00408163	0.139582	9851	tags=59%, list=33%, signal=87%	DDX5,PRPF40B,HNRNPU,SRSF7,NCBP1,PRPF40A,HNRNPA3,SRSF10,U2SURP,AQR,PCBP1,THOC1,HSPA8,HNRNPK,THOC2,DHX15,TCERG1,SNRPF,TXNL4A,SF3B5,HSPA1A,SRSF2,HNRNPC,CTNNBL1,CDC40,WBP11,SRSF1,SMNDC1,PRPF18,DHX38,SRSF9,SF3A3,SNRPE,MAGOHB,PRPF38A,PRPF19,NCBP2,SNRPB2,SNW1,MAGOH,SF3B3,SYF2,BUD31,LSM5,CWC15,SLU7,SNRNP200,CDC5L,HSPA2,HNRNPA1,PPIH,SNRPA1,LSM8,LSM3,SF3B6,DHX8,RBMX,PQBP1,SF3B1,USP39,LSM2,SF3B4,SRSF4,PRPF4,SF3B2,EIF4A3,SNRPD1,PRPF8,SNRNP40,SNRPB,HNRNPM,EFTUD2,PRPF6,DHX16
REACTOME_NEF_MEDIATES_DOWN_MODULATION_OF_CELL_SURFACE_RECEPTORS_BY_RECRUITING_THEM_TO_CLATHRIN_ADAPTERS	21	0.608088	1.3917	0.0557491	0.139804	6460	tags=38%, list=22%, signal=49%	B2M,HLA-A,AP1S2,AP2B1,ATP6V1H,AP1G1,PACS1,ARF1
REACTOME_MYOGENESIS	26	0.598525	1.39055	0.0469108	0.13983	1728	tags=27%, list=6%, signal=29%	CTNNB1,TCF4,MEF2C,MAP2K6,MEF2A,TCF12,CDC42
REACTOME_OXIDATIVE_STRESS_INDUCED_SENESCENCE	63	0.539199	1.39097	0.0273396	0.139865	5972	tags=48%, list=20%, signal=59%	RPS27A,MAPK8,MAP2K6,UBB,MAP4K4,UBA52,CDK6,TNRC6C,MAP2K4,UBC,RNF2,SCMH1,MAPK14,BMI1,TFDP2,PHC3,FOS,PHC1,TXN,TNRC6A,MAPKAPK2,MDM2,EZH2,AGO4,CDK4,EED,TP53,MAPK9,MOV10,AGO3
REACTOME_MITOTIC_G2_G2_M_PHASES	197	0.501963	1.39072	0	0.139937	7856	tags=46%, list=26%, signal=61%	RPS27A,FBXL7,PPP1R12A,UBB,UBA52,TUBB,PPP2R2A,PSMB9,CEP57,CCNH,DYNLL1,PSMA3,XPO1,ALMS1,MNAT1,TUBA1A,TUBGCP3,NME7,PSME1,PCM1,PRKAR2B,NEDD1,CNTRL,PSMB8,DYNC1I2,UBC,HSP90AA1,PSMA2,SKP1,PSME2,CEP192,PSMF1,PSMB6,PSMD1,PSMB10,AKAP9,SDCCAG8,HSP90AB1,DCTN2,PSMB1,TUBB6,SEM1,PSMA7,CDK1,CEP135,CCNB2,CUL1,PPME1,PPP1CB,PPP2R1B,PSMA4,PSMB7,TUBB4B,CEP41,PSMB4,PSMA1,FBXW11,CEP290,PHLDA1,BTRC,TP53,BORA,MAPRE1,PSMD14,PSMB2,MZT1,MZT2B,PSMC6,TUBB1,CLASP1,OPTN,LIN54,CEP78,DCTN3,CEP63,TUBA1B,PSMC1,PSMA6,CEP164,PSMD6,CKAP5,PSMD13,PPP2CA,TUBB3,PSMD5,CEP70,CCNB1,TUBA4A,TUBB2B,TUBA1C
KEGG_TIGHT_JUNCTION	129	0.508841	1.39024	0.0101833	0.139944	3206	tags=26%, list=11%, signal=29%	MYL2,JAM2,CTNNB1,MAGI1,MYL12A,AFDN,EXOC4,TJP1,CLDN5,CASK,PRKCH,JAM3,KRAS,MYH10,PPP2R2A,AMOTL1,MPDZ,VAPA,CDC42,YES1,MPP5,MAGI3,ACTG1,MYH11,CLDN20,PRKCE,MAGI2,MYL12B,ACTB,TJP2,PTEN,YBX3,F11R
KEGG_MISMATCH_REPAIR	22	0.604222	1.38826	0.0524515	0.140427	6821	tags=50%, list=23%, signal=65%	RPA3,MSH2,MSH3,SSBP1,RFC1,RFC3,MSH6,MLH3,POLD4,RFC5,POLD3
REACTOME_PROGRAMMED_CELL_DEATH	171	0.500565	1.38836	0.00201005	0.140569	5915	tags=39%, list=20%, signal=48%	VIM,CTNNB1,TNFSF10,PTK2,RPS27A,UNC5B,MAPK8,TJP1,UBB,APC,BCL2,YWHAZ,UBA52,DAPK2,PSMB9,DYNLL1,PSMA3,TP63,YWHAB,PPP3R1,PSME1,CARD8,BCL2L11,PSMB8,CASP3,HMGB1,UBC,OPA1,ROCK1,YWHAH,TJP2,FNTA,PAK2,PSMA2,RIPK1,PSME2,KPNB1,PSMF1,UACA,PSMB6,PSMD1,YWHAQ,LMNA,TFDP2,PSMB10,PSMB1,APIP,TP53BP2,SEM1,CASP7,PSMA7,APPL1,CASP8,CYCS,C1QBP,PSMA4,PSMB7,PSMB4,CD14,PSMA1,TP53,DNM1L,KPNA1,PSMD14,FAS,PSMB2
WP_SENESCENCE_AND_AUTOPHAGY_IN_CANCER	102	0.516299	1.38846	0.00409836	0.140733	7329	tags=39%, list=24%, signal=52%	IGFBP7,GSK3B,IGFBP5,ATG10,BCL2,IGFBP3,SH3GLB1,IFI16,ATG5,SMAD3,COL10A1,PIK3C3,GABARAPL2,RB1,UVRAG,SMAD4,RB1CC1,PTEN,MAPK14,SPARC,BRAF,BMI1,KMT2A,FN1,IRF1,MMP14,GABARAP,MDM2,ATG12,CREG1,TGFB1,TP53,LAMP2,LAMP1,THBS1,ATG14,ING2,ATG16L1,SLC39A1,ATG3
WP_SEROTONIN_RECEPTOR_467_AND_NR3C_SIGNALING	19	0.628775	1.38853	0.0478413	0.140945	3117	tags=37%, list=10%, signal=41%	NR3C1,GNAS,RPS6KA5,ELK4,RAP1A,CREB1,BRAF
REACTOME_PROTEIN_LOCALIZATION	163	0.505515	1.38921	0.00200803	0.141149	9562	tags=51%, list=32%, signal=74%	RPS27A,GRPEL2,UBB,AGPS,UBA52,SLC25A4,LONP2,SERP1,CAT,SCP2,UBE2D3,VAPA,TOMM7,ZFAND6,GSTK1,GDAP1,ATP5F1B,CYB5A,TIMM10B,UBC,ATP5MC1,CHCHD2,PEX3,USP9X,SLC25A6,ABCD3,CHCHD3,SAMM50,SEC61B,HACL1,COX17,PEX1,HSD17B4,SLC25A12,ECI2,TIMM10,TOMM5,MLYCD,DNAJC19,SEC61G,GET1,CROT,TOMM20,TIMM8B,GNPAT,ATP5F1A,TOMM70,PMPCB,PEX2,MTX2,PEX19,IDH1,ACOT8,ACBD5,TIMM44,ATAD1,ACOX2,CHCHD5,TOMM6,EHHADH,GRPEL1,PEX14,NDUFB8,CYC1,TIMM21,ACAA1,PITRM1,ACOT2,CHCHD10,DECR2,PEX10,BCS1L,TIMM22,ECH1,COA6,TIMM17A,CMC4,CMC2,TIMM9,APP,PEX11B,TOMM22,BAG6
REACTOME_PKMTS_METHYLATE_HISTONE_LYSINES	44	0.563865	1.38858	0.0304348	0.141185	6259	tags=43%, list=21%, signal=54%	ATF7IP,SMYD3,NFKB1,KMT2C,SETD7,NSD3,KMT2A,SETD3,KMT2E,KMT5B,KMT5A,EZH2,SETDB1,RELA,EED,AEBP2,SUV39H2,NFKB2,ASH2L
REACTOME_APC_C_CDC20_MEDIATED_DEGRADATION_OF_CYCLIN_B	24	0.595728	1.38877	0.0548098	0.141223	7788	tags=58%, list=26%, signal=79%	RPS27A,UBB,UBA52,CDC27,ANAPC10,UBC,ANAPC1,CDK1,CDC16,ANAPC11,CDC20,ANAPC4,UBE2S,CCNB1
BIOCARTA_ATM_PATHWAY	20	0.618833	1.38745	0.0556818	0.141357	6250	tags=70%, list=21%, signal=88%	MAPK8,MRE11,NFKB1,NBN,GADD45A,RAD50,RBBP8,BRCA1,MDM2,RELA,RAD51,TP53,ATM,CHEK2
REACTOME_E2F_MEDIATED_REGULATION_OF_DNA_REPLICATION	22	0.61505	1.38882	0.0444698	0.14148	7788	tags=59%, list=26%, signal=80%	RB1,ORC4,PRIM2,ORC5,ORC3,TFDP2,ORC2,POLA1,CDK1,PPP2R1B,PRIM1,PPP2CA,CCNB1
REACTOME_G_PROTEIN_BETA_GAMMA_SIGNALLING	32	0.576217	1.38628	0.0400445	0.141732	4467	tags=31%, list=15%, signal=37%	PLCB1,GNG11,GNB4,CDC42,PIK3CG,GNGT1,GNG10,GNG5,PIK3R6,ARHGEF6
REACTOME_NUCLEOTIDE_BINDING_DOMAIN_LEUCINE_RICH_REPEAT_CONTAINING_RECEPTOR_NLR_SIGNALING_PATHWAYS	55	0.537301	1.38664	0.027689	0.141863	7019	tags=51%, list=23%, signal=66%	RPS27A,MAP2K6,UBB,BCL2,UBA52,CASP4,MAP3K7,NLRP1,NFKB1,CYLD,NOD1,UBC,CASP2,MAPK14,HSP90AB1,TXNIP,CASP8,TXN,UBE2N,CASP1,UBE2V1,CHUK,RELA,PANX1,NFKB2,TRAF6,PYCARD,SUGT1
KEGG_LEUKOCYTE_TRANSENDOTHELIAL_MIGRATION	113	0.511203	1.3863	0.00610376	0.142036	3478	tags=30%, list=12%, signal=34%	MYL2,JAM2,CTNNB1,CDH5,PTK2,RAP1B,MYL12A,AFDN,ITGB1,CLDN5,ROCK2,THY1,JAM3,MSN,RAPGEF4,PLCG2,ESAM,CXCL12,CDC42,VAV3,CXCR4,ACTG1,PIK3CG,CLDN20,RAP1A,MYL12B,ACTB,ROCK1,MAPK14,PIK3CB,CTNND1,F11R,ARHGAP5,PIK3CA
REACTOME_NEGATIVE_REGULATORS_OF_DDX58_IFIH1_SIGNALING	34	0.565769	1.38669	0.0487265	0.142119	5796	tags=56%, list=19%, signal=69%	RPS27A,UBB,TRIM25,DDX58,UBA52,ATG5,UBE2D3,IFIH1,CYLD,TAX1BP1,ISG15,UBC,NLRC5,TBK1,NLRX1,ATG12,UBE2L6,UBA7,HERC5
REACTOME_M_PHASE	352	0.489814	1.38523	0	0.14236	7873	tags=44%, list=26%, signal=59%	EML4,RPS27A,RPS27,SPC25,UBB,NEK7,HDAC8,UBA52,CLASP2,TUBB,PPP2R2A,PSMB9,SEC13,TNPO1,ERCC6L,CEP57,NUF2,DYNLL1,CENPC,PSMA3,CDC27,XPO1,ALMS1,TUBA1A,RAB2A,PDS5B,RB1,TUBGCP3,PPP2R5A,NME7,PSME1,PCM1,NIPBL,PRKAR2B,ITGB3BP,LBR,NEDD1,ANAPC10,CNTRL,AHCTF1,PSMB8,SET,DYNC1I2,NUP54,UBC,LEMD3,ANAPC1,TPR,HSP90AA1,BANF1,PSMA2,KIF2A,PSME2,CEP192,KPNB1,PSMF1,PSMB6,USO1,PSMD1,STAG2,LMNA,PSMB10,AKAP9,SDCCAG8,NUP107,NDEL1,VRK2,DCTN2,PSMB1,CHMP2A,NSL1,TUBB6,CHMP2B,SEM1,CSNK2A2,NUP93,VRK1,PSMA7,CDK1,PPP1CC,CEP135,CCNB2,SMC2,ARPP19,SMC3,SUMO1,NUP37,PPP2R1B,NUP155,NUP58,BLZF1,KMT5A,PSMA4,PSMB7,CSNK2A1,TUBB4B,CEP41,PSMB4,PSMA1,RAN,CEP290,CDC16,CHMP4A,DYNC1LI2,MAPRE1,STAG1,RAD21,BUB3,PSMD14,PSMB2,MZT1,MCPH1,NUP50,MZT2B,PSMC6,NCAPG2,TUBB1,RCC2,NUP88,CLASP1,SMC1A,ANAPC11,CEP78,SPAST,TAOK1,CHMP3,DCTN3,CDC20,NUP35,NUP42,CEP63,TUBA1B,PSMC1,PSMA6,CEP164,ANAPC4,NUP133,PSMD6,CC2D1B,CKAP5,WAPL,RANBP2,PSMD13,NCAPD3,PPP2CA,TUBB3,GORASP2,UBE2S,PSMD5,CEP70,CCNB1,TUBA4A,TUBB2B,B9D2,TUBA1C,LEMD2
REACTOME_RESOLUTION_OF_SISTER_CHROMATID_COHESION	124	0.513736	1.38543	0.00507614	0.142391	7856	tags=42%, list=26%, signal=57%	RPS27,SPC25,HDAC8,CLASP2,SEC13,ERCC6L,NUF2,DYNLL1,CENPC,XPO1,TUBA1A,PDS5B,PPP2R5A,ITGB3BP,AHCTF1,DYNC1I2,KIF2A,STAG2,NUP107,NDEL1,NSL1,TUBB6,CDK1,PPP1CC,CCNB2,SMC3,NUP37,PPP2R1B,TUBB4B,DYNC1LI2,MAPRE1,STAG1,RAD21,BUB3,TUBB1,RCC2,CLASP1,SMC1A,TAOK1,CDC20,TUBA1B,NUP133,CKAP5,WAPL,RANBP2,PPP2CA,TUBB3,CCNB1,TUBA4A,TUBB2B,B9D2,TUBA1C
KEGG_RIBOFLAVIN_METABOLISM	15	0.640363	1.38558	0.0744298	0.14248	7467	tags=60%, list=25%, signal=80%	MTMR2,MTMR7,MTMR6,ACP1,ENPP3,PHPT1,MTMR1,RFK,ACP6
KEGG_AXON_GUIDANCE	127	0.512129	1.38488	0.00504541	0.142581	5280	tags=34%, list=18%, signal=41%	PTK2,SEMA6A,NRP1,UNC5B,RASA1,PPP3CA,FYN,GSK3B,EFNA1,ITGB1,EFNB2,EPHB1,ROCK2,SEMA6D,EPHA3,ARHGEF12,KRAS,RGS3,MET,SEMA6C,ROBO1,NCK2,PPP3R1,CXCL12,CDC42,CXCR4,CFL1,SEMA3G,NFAT5,SEMA4G,ROCK1,PAK2,DPYSL2,SRGAP1,ROBO3,NFATC2,LIMK2,SEMA4C,GNAI3,PPP3CB,NFATC1,CFL2,SEMA4D
REACTOME_SCAVENGING_BY_CLASS_A_RECEPTORS	19	0.613069	1.38455	0.0675057	0.142769	1595	tags=26%, list=5%, signal=28%	COL4A1,COL4A2,FTL,CALR,FTH1
BIOCARTA_GCR_PATHWAY	17	0.632896	1.38354	0.067052	0.143716	5522	tags=71%, list=18%, signal=86%	CALM1,NR3C1,GNAS,ANXA1,NPPA,NFKB1,PIK3CG,HSP90AA1,PIK3CA,NOS3,CALM2,RELA
WP_DNA_REPLICATION	41	0.562831	1.38363	0.0265193	0.143903	7015	tags=44%, list=23%, signal=57%	RPA3,UBA52,RFC1,ORC4,RFC3,PRIM2,UBC,GMNN,ORC5,ORC3,ORC2,POLA1,POLE2,POLD4,CDC45,RFC5,POLD3,PRIM1
REACTOME_SPRY_REGULATION_OF_FGF_SIGNALING	16	0.627539	1.38266	0.0521327	0.144719	7604	tags=56%, list=25%, signal=75%	RPS27A,UBB,UBA52,UBC,BRAF,MKNK1,GRB2,CBL,PPP2CA
REACTOME_COPI_INDEPENDENT_GOLGI_TO_ER_RETROGRADE_TRAFFIC	51	0.541879	1.38203	0.0351812	0.145403	7889	tags=51%, list=26%, signal=69%	DYNLL1,BICD1,GALNT1,TUBA1A,CAPZA1,RAB3GAP2,DCTN4,DYNC1I2,RAB3GAP1,RAB18,RAB6A,DCTN2,TUBB6,GALNT2,TUBB4B,DYNC1LI2,CAPZA2,TUBB1,DCTN5,DCTN3,TUBA1B,TUBB3,TUBA4A,TUBB2B,TUBA1C,PAFAH1B3
WP_PATHWAYS_AFFECTED_IN_ADENOID_CYSTIC_CARCINOMA	63	0.534046	1.38179	0.0265111	0.145484	6591	tags=49%, list=22%, signal=63%	MAML3,MAGI1,ERBIN,TLK1,MAX,KDM6A,ATRX,KANSL1,KMT2C,FBXW7,MAGI2,ARID5B,MORF4L1,SMARCE1,NCOR1,IL17RD,PTEN,NOTCH1,PIK3CA,MYCN,BRCA1,KAT6A,PRKDC,TP53,MYCBP,CNTN6,ATM,CHEK2,MGA,SMC1A,JMJD1C
REACTOME_CYTOSOLIC_SENSORS_OF_PATHOGEN_ASSOCIATED_DNA_	61	0.536695	1.38068	0.0179325	0.146763	7111	tags=46%, list=24%, signal=60%	CTNNB1,RPS27A,UBB,UBA52,IFI16,LRRFIP1,XRCC5,MRE11,NFKB1,POLR1D,POLR2L,DHX36,UBC,POLR1C,RIPK1,TBK1,DHX9,POLR2K,STAT6,PRKDC,CHUK,NKIRAS1,RELA,POLR3B,NFKB2,POLR3F,NKIRAS2,TLR3
BIOCARTA_IGF1_PATHWAY	21	0.606723	1.3801	0.0683371	0.147319	6126	tags=38%, list=20%, signal=48%	RASA1,MAPK8,PIK3CG,PIK3CA,SOS1,FOS,CSNK2A1,GRB2
PID_CXCR4_PATHWAY	100	0.511037	1.3796	0.0151976	0.147786	3585	tags=28%, list=12%, signal=32%	PLCB1,ITGA1,PTK2,STAT1,RAP1B,FYN,ITGB1,FOXO1,RICTOR,JAK2,HLA-DRA,CXCL12,MAPKAP1,CDC42,YES1,RACK1,CXCR4,RALB,ITGA6,PIK3CG,CFL1,ITGA9,LYN,PTEN,PIK3CB,VPS4B,PIK3CA,ITGA2
REACTOME_CYCLIN_D_ASSOCIATED_EVENTS_IN_G1	47	0.541666	1.37924	0.0535519	0.148084	5678	tags=40%, list=19%, signal=50%	RPS27A,UBB,CDKN1C,UBA52,PPP2R2A,CCNH,JAK2,MNAT1,RB1,CDK6,LYN,UBC,SKP1,RBL2,TFDP2,CUL1,PPP2R1B,CDK4,SKP2
WP_PYRIMIDINE_METABOLISM	83	0.520274	1.37899	0.0174717	0.148133	9723	tags=58%, list=32%, signal=85%	ENTPD1,NME2,NME7,POLR1D,POLR2A,POLR2L,PRIM2,UPRT,ENTPD3,CTPS2,CMPK2,POLR1C,NME3,DUT,UCK2,POLA1,POLR2B,DPYD,POLR2K,RRM2B,POLE2,ZNRD1,ENPP3,POLR3B,POLD4,TK2,TYMS,POLD3,POLR3F,POLR1A,PRIM1,TYMP,POLR2J3,TWISTNB,PNPT1,POLE4,NME1,DCTD,POLR2I,DHODH,POLR3G,POLR2J,POLR3D,POLR2C,POLR1B,CMPK1,POLR2E,DTYMK
REACTOME_MITOTIC_PROMETAPHASE	200	0.494869	1.37869	0.002	0.148279	9648	tags=50%, list=32%, signal=72%	EML4,RPS27,SPC25,NEK7,HDAC8,CLASP2,TUBB,SEC13,ERCC6L,CEP57,NUF2,DYNLL1,CENPC,XPO1,ALMS1,TUBA1A,PDS5B,TUBGCP3,PPP2R5A,NME7,PCM1,PRKAR2B,ITGB3BP,NEDD1,CNTRL,AHCTF1,DYNC1I2,HSP90AA1,KIF2A,CEP192,STAG2,AKAP9,SDCCAG8,NUP107,NDEL1,DCTN2,NSL1,TUBB6,CSNK2A2,CDK1,PPP1CC,CEP135,CCNB2,SMC2,SMC3,NUP37,PPP2R1B,CSNK2A1,TUBB4B,CEP41,CEP290,DYNC1LI2,MAPRE1,STAG1,RAD21,BUB3,MZT1,MZT2B,TUBB1,RCC2,CLASP1,SMC1A,CEP78,TAOK1,DCTN3,CDC20,CEP63,TUBA1B,CEP164,NUP133,CKAP5,WAPL,RANBP2,PPP2CA,TUBB3,CEP70,CCNB1,TUBA4A,TUBB2B,B9D2,TUBA1C,SMC4,NCAPG,CETN2,CENPI,ZWILCH,PPP2R5C,HAUS7,NUP160,TUBB2A,HAUS6,CSNK2B,TUBA8,OFD1,DSN1,SFI1,CENPO,HAUS3,NCAPH
PID_INTEGRIN_A4B1_PATHWAY	33	0.567766	1.37789	0.0551802	0.149196	5247	tags=48%, list=17%, signal=59%	JAM2,PTK2,CD81,ITGB1,DOCK1,YWHAZ,ABI1,MDK,PTPRA,FN1,ARF6,TLN1,VCAM1,IGSF8,PRKAR1A,CD14
PID_FOXO_PATHWAY	48	0.545045	1.37724	0.0312837	0.149893	3591	tags=40%, list=12%, signal=45%	CTNNB1,MAPK8,FOXO1,YWHAZ,CSNK1G3,CAT,KAT2B,YWHAB,XPO1,SOD2,RALB,BCL2L11,CSNK1G1,RALA,GADD45A,YWHAH,CSNK1A1,RBL2,YWHAQ
ST_WNT_BETA_CATENIN_PATHWAY	32	0.573005	1.37701	0.055371	0.149944	3778	tags=22%, list=13%, signal=25%	CTNNB1,GSK3B,APC,RPSA,CSNK1A1,DKK2,PTPRA
WP_RENIN_ANGIOTENSIN_ALDOSTERONE_SYSTEM_RAAS	40	0.555297	1.37628	0.0477742	0.150814	5113	tags=30%, list=17%, signal=36%	ACE,CALM1,ITPR1,ITPR2,GNAQ,ATF2,CREB1,CREB3L2,CAMK1,CAMK4,CALM2,CAMK2G
REACTOME_SIGNALING_BY_FGFR3	39	0.552184	1.37574	0.0524017	0.150967	7893	tags=44%, list=26%, signal=59%	RPS27A,UBB,KRAS,UBA52,UBC,BRAF,PIK3CA,SOS1,MKNK1,FRS2,GRB2,NRAS,FRS3,PLCG1,CBL,PPP2CA,FGF23
REACTOME_EFFECTS_OF_PIP2_HYDROLYSIS	27	0.586378	1.37595	0.0527473	0.151012	3079	tags=33%, list=10%, signal=37%	DGKH,ITPR1,ITPR2,PRKCH,DGKE,MGLL,RASGRP1,PRKCE,DGKI
PID_NFAT_3PATHWAY	53	0.539502	1.37514	0.0278373	0.151634	5436	tags=45%, list=18%, signal=55%	PPP3CA,MAP3K1,MAPK8,GSK3B,PRKCH,BCL2,YWHAZ,FKBP1A,YWHAB,XPO1,PPP3R1,PRKCE,CASP3,YWHAH,CSNK1A1,MAPK14,KPNB1,YWHAQ,CAMK4,NFATC2,CSNK2A1,PPP3CB,NFATC1,RAN
PID_P53_REGULATION_PATHWAY	58	0.53559	1.37321	0.0371945	0.153045	6366	tags=50%, list=21%, signal=63%	RPL11,MAPK8,GSK3B,COP1,RPL23,RPL5,CSNK1G3,KAT2B,CSNK1G1,ATR,SETD7,FBXO11,CSNK1A1,MAPK14,KAT5,RCHY1,CCNG1,MDM2,HUWE1,KMT5A,SKP2,TP53,DYRK2,MAPK9,ATM,NEDD8,CHEK2,TTC5,CSE1L
KEGG_TGF_BETA_SIGNALING_PATHWAY	85	0.514508	1.37255	0.0216495	0.153079	4921	tags=29%, list=16%, signal=35%	ID1,SMAD1,ID3,ROCK2,SMAD2,INHBB,SMAD5,SMURF1,ACVR2A,SMAD3,TGFB2,TGFBR2,SMAD4,SMURF2,TGFBR1,NODAL,ZFYVE16,ROCK1,SKP1,RBL2,ZFYVE9,THBS4,CUL1,PPP2R1B,ACVR1
REACTOME_PD_1_SIGNALING	21	0.602925	1.37378	0.0713477	0.153126	2011	tags=19%, list=7%, signal=20%	HLA-DRB1,HLA-DRA,HLA-DPA1,HLA-DPB1
REACTOME_CREB1_PHOSPHORYLATION_THROUGH_NMDA_RECEPTOR_MEDIATED_ACTIVATION_OF_RAS_SIGNALING	27	0.580568	1.3729	0.0563698	0.153165	6853	tags=44%, list=23%, signal=58%	CALM1,KRAS,RASGRF2,DLG1,RPS6KA2,RPS6KA3,CREB1,GRIN2B,CAMK2G,DLG4,LRRC7,NRAS
REACTOME_MRNA_SPLICING	188	0.491863	1.37349	0	0.153269	9851	tags=56%, list=33%, signal=83%	DDX5,HNRNPU,HNRNPR,HNRNPA2B1,SRSF7,NCBP1,PRPF40A,MTREX,FIP1L1,CSTF3,HNRNPA3,PPWD1,SRSF10,GCFC2,PCF11,CWC27,U2SURP,AQR,SF1,POLR2A,PCBP1,POLR2L,YBX1,HSPA8,HNRNPK,DHX15,PAPOLA,RNPC3,SRSF11,SNRPF,HNRNPD,TXNL4A,SF3B5,DHX9,SRSF2,HNRNPC,CTNNBL1,POLR2B,CDC40,POLR2K,WBP11,CWC22,GTF2F2,SRSF1,SMNDC1,ELAVL2,DHX38,PPIL6,HNRNPA0,SRSF9,SF3A3,ZCRB1,SNRPE,MAGOHB,PRPF38A,PRPF19,HNRNPH1,NCBP2,SNRPB2,SNW1,MAGOH,CD2BP2,SF3B3,SYF2,CSTF1,BUD31,LSM5,CWC15,SLU7,CSTF2T,SNRNP200,CDC5L,HNRNPA1,PPIH,SNRPA1,LSM8,PPIL4,LSM3,SF3B6,RBMX,POLR2I,TFIP11,NUDT21,PQBP1,SF3B1,USP39,LSM2,POLR2J,SF3B4,SRSF4,PRPF4,SF3B2,EIF4A3,SNRPD1,PRPF8,POLR2C,PTBP1,PPIL3,SNRNP40,SNRPB,HNRNPM,POLR2E,EFTUD2,PRPF6,DHX16
BIOCARTA_INFLAM_PATHWAY	22	0.59889	1.37385	0.0580205	0.153349	7221	tags=36%, list=24%, signal=48%	IL7,HLA-DRB1,HLA-DRA,TGFB2,IL15,TGFB1,HLA-DRB5,IL5
REACTOME_REGULATION_OF_TP53_EXPRESSION_AND_DEGRADATION	37	0.56332	1.37322	0.0298013	0.153355	6370	tags=41%, list=21%, signal=51%	RPS27A,UBB,RICTOR,UBA52,MAPKAP1,UBC,PRDM1,CDK1,CCNG1,PPP2R1B,MDM2,TP53,ATM,CHEK2,SGK1
WP_HEDGEHOG_SIGNALING_PATHWAY	41	0.55207	1.37257	0.0368764	0.153359	5868	tags=37%, list=20%, signal=45%	BCL2,CUL3,CSNK1G3,SMURF1,ARRB1,CSNK1G1,SMURF2,SPOPL,CSNK1A1,FBXL17,DHH,KIF3A,HHIP,SPOP,PTCH1
PID_ALK1_PATHWAY	25	0.587604	1.37192	0.0535714	0.153823	2485	tags=36%, list=8%, signal=39%	ID1,SMAD1,CAV1,FKBP1A,SMAD5,ACVR2A,TGFBR2,SMAD4,TGFBR1
REACTOME_DEADENYLATION_OF_MRNA	25	0.587388	1.37064	0.0605381	0.15454	6318	tags=56%, list=21%, signal=71%	CNOT2,PAN3,TUT4,EIF4A2,CNOT6L,CNOT4,CNOT1,TUT7,EIF4A1,PABPC1,PAIP1,CNOT10,PARN,CNOT7
REACTOME_INTRAFLAGELLAR_TRANSPORT	54	0.531677	1.37081	0.0338983	0.154572	7983	tags=57%, list=27%, signal=78%	KIFAP3,DYNC2H1,TNPO1,DYNLL1,IFT140,TUBA1A,TTC21B,TCTEX1D1,IFT80,TUBB6,IFT43,TRIP11,IFT88,DYNC2LI1,KIF3A,TUBB4B,IFT74,WDR19,IFT20,IFT57,TUBB1,DYNLRB1,IFT81,IFT46,TUBA1B,IFT172,TUBB3,TUBA4A,TUBB2B,TUBA1C,TTC26
REACTOME_SARS_COV_INFECTIONS	86	0.508701	1.371	0.0249221	0.154598	4532	tags=37%, list=15%, signal=44%	RPS27A,NR3C1,GSK3B,DDX5,UBB,ITGB1,ROCK2,CRBN,UBA52,TUBB,PARP14,FKBP1A,JAK2,PIK3C3,GALNT1,RB1,UVRAG,UBC,ROCK1,HDAC2,PARP8,AP2B1,PARP4,RIPK1,TBK1,MOGS,CHMP2A,CHMP2B,CANX,JAK1,SUMO1,ST3GAL3
REACTOME_TRISTETRAPROLIN_TTP_ZFP36_BINDS_AND_DESTABILIZES_MRNA	17	0.626352	1.37024	0.0660377	0.154864	8687	tags=71%, list=29%, signal=99%	TNPO1,XRN1,YWHAB,DCP2,EXOSC8,DIS3,MAPKAPK2,EXOSC7,EXOSC3,EXOSC4,EXOSC9,EXOSC6
REACTOME_REGULATION_OF_PTEN_GENE_TRANSCRIPTION	61	0.528552	1.37102	0.0304942	0.154868	7879	tags=51%, list=26%, signal=69%	ATF2,REST,RNF2,KDM1A,SCMH1,HDAC2,PTEN,RHEB,BMI1,MTA3,RRAGB,SLC38A9,LAMTOR1,LAMTOR5,PHC3,PHC1,PPARG,EZH2,RRAGA,EED,TP53,LAMTOR3,HDAC1,HDAC3,CBX2,HDAC7,CBX4,RCOR1,RBBP7,MTA2,MAF1
REACTOME_SUMOYLATION_OF_CHROMATIN_ORGANIZATION_PROTEINS	56	0.535337	1.3693	0.0286017	0.156057	7546	tags=52%, list=25%, signal=69%	PIAS2,SEC13,NUP54,RNF2,SCMH1,TPR,HDAC2,PIAS1,BMI1,PHC3,NUP107,PHC1,NUP93,SUMO1,NUP37,NUP155,NUP58,PCGF2,NUP50,CBX5,NUP88,HDAC1,NUP35,NUP42,NUP133,CBX2,CBX4,RANBP2,SATB2
REACTOME_TRANSCRIPTIONAL_REGULATION_BY_E2F6	34	0.573829	1.36842	0.0487541	0.157083	6295	tags=50%, list=21%, signal=63%	MAX,EPC1,RYBP,RNF2,BMI1,RBBP8,CBX3,BRCA1,TFDP2,PHC3,PHC1,EZH2,PCGF2,RAD51,EED,CBX5,MGA
WP_HOSTPATHOGEN_INTERACTION_OF_HUMAN_CORONA_VIRUSES_INTERFERON_INDUCTION	33	0.56132	1.36771	0.0622222	0.157953	4230	tags=48%, list=14%, signal=56%	STAT1,MAPK8,DDX58,IRF9,OAS3,MAP3K7,IFIH1,NFKB1,OAS1,MAPK14,RIPK1,TBK1,IFNAR2,OAS2,FOS,JAK1
REACTOME_THE_ROLE_OF_NEF_IN_HIV_1_REPLICATION_AND_DISEASE_PATHOGENESIS	28	0.573199	1.36621	0.0601336	0.159912	3010	tags=21%, list=10%, signal=24%	B2M,HLA-A,FYN,AP1S2,PAK2,AP2B1
REACTOME_MRNA_SPLICING_MINOR_PATHWAY	52	0.536266	1.36637	0.0286017	0.159946	9834	tags=65%, list=33%, signal=97%	SRSF7,NCBP1,POLR2A,POLR2L,YBX1,RNPC3,SNRPF,TXNL4A,SF3B5,SRSF2,POLR2B,POLR2K,GTF2F2,SRSF1,ZCRB1,SNRPE,NCBP2,SF3B3,SNRNP200,SF3B6,POLR2I,SF3B1,LSM2,POLR2J,SF3B4,SF3B2,SNRPD1,PRPF8,POLR2C,SNRNP40,SNRPB,POLR2E,EFTUD2,PRPF6
WP_NETRINUNC5B_SIGNALING_PATHWAY	50	0.531956	1.36388	0.0580021	0.16338	6234	tags=32%, list=21%, signal=40%	CDH5,PTK2,UNC5B,FYN,ARHGEF12,YAP1,CASP3,MAPK14,PIK3CA,INPP5D,PPP2R1B,VCAM1,CIP2A,ITGB4,TP53,NEO1
REACTOME_G_BETA_GAMMA_SIGNALLING_THROUGH_CDC42	20	0.605996	1.36352	0.0902778	0.163667	4467	tags=35%, list=15%, signal=41%	GNG11,GNB4,CDC42,GNGT1,GNG10,GNG5,ARHGEF6
PID_KIT_PATHWAY	51	0.530751	1.36299	0.0340426	0.164159	3781	tags=31%, list=13%, signal=36%	KITLG,STAT1,MAPK8,PIK3C2B,GSK3B,KIT,SPRED1,BCL2,FER,JAK2,GRB10,SH2B3,LYN,PTEN,PIK3CA,SOS1
REACTOME_PERK_REGULATES_GENE_EXPRESSION	31	0.572792	1.36171	0.0533188	0.165888	8687	tags=55%, list=29%, signal=77%	HERPUD1,ATF6,DCP2,EXOSC8,EIF2AK3,HSPA5,DIS3,EIF2S2,EXOSC7,EIF2S1,PARN,EIF2S3,EXOSC3,CEBPG,EXOSC4,EXOSC9,EXOSC6
REACTOME_MITOCHONDRIAL_BIOGENESIS	94	0.510121	1.36066	0.0196281	0.167337	6602	tags=48%, list=22%, signal=61%	MEF2C,CALM1,ATP5PF,ATF2,GABPA,TBL1XR1,ATP5F1E,ATP5MC3,SSBP1,NCOA2,SOD2,MTERF1,ATP5F1B,USP46,NCOR1,ATP5MC1,MAPK14,CREB1,CHD9,ATP5ME,CHCHD3,SAMM50,ATP5PD,MICOS13,CAMK4,MICOS10,ATP5MC2,PRKAB2,APOOL,NCOA1,CYCS,ALAS1,DMAC2L,ATP5MF,GABPB1,NR1D1,ATP5PO,ATP5F1C,PRKAG1,ATP5F1A,MTX2,TFB1M,ATP5PB,TFAM,HDAC3
REACTOME_REGULATION_OF_PLK1_ACTIVITY_AT_G2_M_TRANSITION	86	0.515398	1.36048	0.0174002	0.167352	7816	tags=50%, list=26%, signal=67%	RPS27A,PPP1R12A,UBB,UBA52,TUBB,CEP57,DYNLL1,ALMS1,TUBA1A,PCM1,PRKAR2B,NEDD1,CNTRL,DYNC1I2,UBC,HSP90AA1,SKP1,CEP192,AKAP9,SDCCAG8,DCTN2,CDK1,CEP135,CCNB2,CUL1,PPP1CB,TUBB4B,CEP41,FBXW11,CEP290,BTRC,BORA,MAPRE1,CLASP1,OPTN,CEP78,DCTN3,CEP63,CEP164,CKAP5,CEP70,CCNB1,TUBA4A
REACTOME_TICAM1_RIP1_MEDIATED_IKK_COMPLEX_RECRUITMENT	19	0.602554	1.35991	0.0601852	0.167645	7511	tags=63%, list=25%, signal=84%	RPS27A,UBB,UBA52,UBE2D3,UBC,RIPK1,UBE2N,UBE2V1,CHUK,TRAF6,TLR3,BIRC2
REACTOME_SEMA4D_INDUCED_CELL_MIGRATION_AND_GROWTH_CONE_COLLAPSE	20	0.604274	1.35993	0.0864929	0.167963	5280	tags=50%, list=18%, signal=61%	ROCK2,ARHGEF12,MYH10,MYH11,MYL6,MYL12B,ROCK1,ARHGEF11,LIMK2,SEMA4D
REACTOME_SUMOYLATION_OF_RNA_BINDING_PROTEINS	47	0.539513	1.35768	0.0550265	0.171095	7534	tags=53%, list=25%, signal=71%	SEC13,HNRNPK,NUP54,RNF2,SCMH1,TPR,BMI1,PHC3,NUP107,PHC1,HNRNPC,NUP93,SUMO1,NUP37,NUP155,NUP58,PCGF2,NUP50,NUP88,NUP35,NUP42,NUP133,CBX2,CBX4,RANBP2
REACTOME_CELL_CYCLE_MITOTIC	495	0.475206	1.35707	0	0.171812	7873	tags=42%, list=26%, signal=56%	EML4,RPS27A,RPA3,FBXL7,RPS27,GSK3B,SPC25,PPP1R12A,UBB,NEK7,CDKN1C,HDAC8,UBA52,CLASP2,TUBB,PPP2R2A,PSMB9,SEC13,TNPO1,ERCC6L,CEP57,MAX,CCNH,NUF2,DYNLL1,JAK2,CENPC,PSMA3,CDC27,XPO1,ALMS1,MNAT1,CDC14A,TUBA1A,RAB2A,PDS5B,RB1,CDK6,TUBGCP3,PPP2R5A,NME7,RFC1,PSME1,ORC4,PCM1,NIPBL,RFC3,PRKAR2B,PRIM2,ITGB3BP,LYN,LBR,NEDD1,ANAPC10,CNTRL,AHCTF1,PSMB8,SET,DYNC1I2,NUP54,UBC,LEMD3,ANAPC1,GMNN,TPR,HSP90AA1,ORC5,BANF1,PSMA2,KIF2A,SKP1,PSME2,CEP192,DYRK1A,KPNB1,PSMF1,ORC3,RBL2,PSMB6,USO1,PSMD1,STAG2,LMNA,TFDP2,PSMB10,AKAP9,SDCCAG8,HSP90AB1,NUP107,NDEL1,VRK2,ORC2,DCTN2,PSMB1,CHMP2A,POLA1,NSL1,TUBB6,CHMP2B,SEM1,CSNK2A2,NUP93,VRK1,PSMA7,CDK1,PPP1CC,CEP135,CCNB2,SMC2,ARPP19,SMC3,SUMO1,CUL1,NUP37,PPME1,PPP1CB,PPP2R1B,NUP155,NUP58,GINS3,BLZF1,KMT5A,PSMA4,POLE2,PSMB7,CSNK2A1,TUBB4B,CEP41,PSMB4,PSMA1,CDK4,FBXW11,RAN,CEP290,CDC16,CHMP4A,PHLDA1,SKP2,DYNC1LI2,BTRC,TP53,BORA,MAPRE1,STAG1,RAD21,BUB3,POLD4,PSMD14,PSMB2,MZT1,MCPH1,NUP50,CDC45,MZT2B,PSMC6,NCAPG2,TUBB1,RFC5,RCC2,NUP88,HDAC1,CABLES1,CLASP1,OPTN,SMC1A,LIN54,ANAPC11,CEP78,SPAST,TAOK1,CHMP3,CDKN2B,DCTN3,TYMS,CDC20,NUP35,POLD3,NUP42,CEP63,PRIM1,TUBA1B,PSMC1,PSMA6,CEP164,ANAPC4,NUP133,CCNE2,ESCO1,PSMD6,CC2D1B,CKAP5,WAPL,RANBP2,PSMD13,NCAPD3,PPP2CA,TUBB3,GORASP2,UBE2S,POLE4,PSMD5,CEP70,CCNB1,TUBA4A,TUBB2B,B9D2,TUBA1C,LEMD2
WP_ENDOTHELIN_PATHWAYS	31	0.572725	1.35681	0.060307	0.171917	438	tags=16%, list=1%, signal=16%	PLCB1,EDNRB,CALCRL,CALM1,GNAS
REACTOME_TIE2_SIGNALING	18	0.61175	1.35533	0.0757062	0.173392	3781	tags=33%, list=13%, signal=38%	TEK,ANGPT2,KRAS,PIK3CB,PIK3CA,SOS1
REACTOME_CELLULAR_RESPONSE_TO_HEAT_STRESS	100	0.503917	1.35512	0.0153061	0.173446	8170	tags=42%, list=27%, signal=58%	RPA3,EEF1A1,GSK3B,UBB,CRYAB,SEC13,ATR,HSPB1,HSPA8,NUP54,HSPA5,TPR,HSP90AA1,HSPA12B,HSPA12A,HSP90AB1,NUP107,HSPA1A,NUP93,SERPINH1,BAG5,MAPKAPK2,NUP37,NUP155,NUP58,HSPB2,CAMK2G,NUP50,ATM,CCAR2,NUP88,ST13,NUP35,NUP42,HSPA2,NUP133,HSPA4,HSBP1,RANBP2,GML,DNAJC2,VCP
WP_PROLACTIN_SIGNALING_PATHWAY	75	0.51455	1.35549	0.0343035	0.173493	4613	tags=32%, list=15%, signal=38%	PTK2,STAT1,FYN,MAPK8,GSK3B,RPS6,ITGB1,GAB2,YWHAZ,PPIA,JAK2,RPS6KA2,NFKB1,PIK3CG,PPIB,CASP3,MAPK14,PIK3CB,PIK3CA,SOS1,FOS,IRF1,JAK1,SOCS2
REACTOME_CARGO_TRAFFICKING_TO_THE_PERICILIARY_MEMBRANE	49	0.537884	1.35564	0.040555	0.173587	7930	tags=53%, list=26%, signal=72%	BBS9,RAB11A,EXOC4,EXOC2,EXOC1,EXOC6,PKD2,TTC8,EXOC5,BBS2,ARL13B,ARL6,ARF4,BBIP1,BBS5,TCP1,BBS10,BBS1,CCT5,BBS4,RP2,EXOC7,CCT4,NPHP3,BBS7,CCT8
WP_APOPTOSIS_MODULATION_BY_HSP70	18	0.609331	1.35392	0.0959064	0.17521	5840	tags=56%, list=19%, signal=69%	MAP3K1,NFKB1,CASP3,CASP2,RIPK1,HSPA1A,CASP7,CASP8,CYCS,FAS
REACTOME_NEGATIVE_REGULATION_OF_MAPK_PATHWAY	42	0.550298	1.35342	0.0528587	0.17573	5132	tags=38%, list=17%, signal=46%	RPS27A,UBB,KRAS,UBA52,KSR1,YWHAB,PPP2R5A,UBC,DUSP6,BRAF,DUSP1,DUSP7,PEBP1,DUSP4,PPP2R1B,PAQR3
WP_MESODERMAL_COMMITMENT_PATHWAY	139	0.487581	1.35189	0.00503018	0.17697	5315	tags=35%, list=18%, signal=42%	TCF4,SMAD1,TRERF1,ASCC3,EXT1,NLK,ZNF462,SMAD2,RPL38,TET1,EXT2,KDM6A,ELP4,ELK4,JAK2,JARID2,ACVR2A,SMAD3,TCF7L1,CCDC6,VAV3,MTF2,YAP1,SMAD4,ARID5B,CCDC88A,BHLHE40,NODAL,PARP8,PIAS1,DDAH1,EPB41L5,LEF1,FZD4,UBR5,TBX3,PHF6,CUL4B,DNMT3B,DIP2A,ACVR1,C1QBP,C6orf201,MACF1,ARL4A,PRKAR1A,WDFY2,ADAM19
KEGG_LONG_TERM_POTENTIATION	65	0.519761	1.35146	0.0463158	0.177035	5113	tags=34%, list=17%, signal=41%	PLCB1,PLCB4,CALM1,PPP3CA,RAP1B,ITPR1,ITPR2,GNAQ,PPP1R12A,KRAS,RPS6KA2,PPP3R1,RAP1A,RPS6KA3,BRAF,CAMK4,PPP1CC,CALM2,GRIN2B,PPP1CB,PPP3CB,CAMK2G
REACTOME_INCRETIN_SYNTHESIS_SECRETION_AND_INACTIVATION	20	0.597741	1.35241	0.092723	0.177088	4480	tags=40%, list=15%, signal=47%	CTNNB1,DPP4,SPCS3,SPCS2,SPCS1,TCF7L2,PCSK1,SEC11C
WP_GLYCOGEN_SYNTHESIS_AND_DEGRADATION	40	0.545341	1.35121	0.0658617	0.177139	4869	tags=28%, list=16%, signal=33%	CALM1,GSK3B,PHKB,PPP2R2A,GBE1,PPP2R5A,PHKA1,CALM2,PPP2R1B,GYG1,UGP2
REACTOME_CLASS_I_MHC_MEDIATED_ANTIGEN_PROCESSING_PRESENTATION	367	0.478966	1.35214	0	0.177198	7123	tags=44%, list=24%, signal=57%	B2M,HLA-B,HLA-A,HLA-C,HLA-E,RPS27A,FBXL7,KLHL5,ERAP1,UBB,HLA-F,CUL3,UBE2E3,UBA52,HERC1,NEDD4,ASB3,UBA6,CALR,PSMB9,SEC13,TRIP12,FBXL13,SMURF1,FBXL4,RNF220,PJA2,RNF111,PSMA3,UBE2J1,UBA5,CDC27,UBE2Q2,WSB1,TAP2,KLHL3,TPP2,UBE2D3,SIAH1,FBXO7,HERC6,FBXL5,UBE3A,RNF19A,PSME1,LNPEP,CUL2,UBR1,ERAP2,UFL1,RLIM,FBXW7,ELOB,SMURF2,ANAPC10,FBXO22,UBR2,CUL5,UBE3D,KLHL20,ASB9,HECW2,PSMB8,UBC,HSPA5,RNF130,ANAPC1,FBXO11,SEC22B,BTBD1,ZNRF2,HECTD2,RNF217,PSMA2,SKP1,PSME2,KLHL2,PSMF1,RNF213,PSMB6,PDIA3,PSMD1,PSMB10,RNF7,SEC23A,DZIP3,VAMP3,FBXW8,SEC61B,FBXO9,DET1,FBXW2,PSMB1,UBE2H,SEM1,CANX,PSMA7,SEC24B,LONRF1,RCHY1,PRKN,CUL1,FBXL16,UBE2A,NEDD4L,HACE1,TAP1,UBE2N,RBBP6,FBXO21,ASB14,HUWE1,PSMA4,SEC24D,CYBA,PSMB7,ITGAV,UBE2L6,TRIM37,HECTD1,LTN1,PSMB4,CD14,SEC61G,UBE2V1,PSMA1,FBXW11,UBR4,CHUK,CDC16,RNF14,UBA7,HERC4,CTSL,SKP2,BTRC,FBXO4,HERC5,ELOC,PSMD14,PSMB2,PSMC6,KCTD7,SEC31A,ASB7,RBCK1,MEX3C,UBA3,ANAPC11,FBXW4,FBXO10,UBE2W,CDC20,DTX3L,TRIM69,BLMH,ASB8,PSMC1,CD207,PSMA6,CUL7,ANAPC4
REACTOME_SIGNALING_BY_TGFB_FAMILY_MEMBERS	99	0.505374	1.35196	0.0162933	0.1772	6701	tags=46%, list=22%, signal=60%	RPS27A,SMAD1,UBB,SMAD2,INHBB,UBA52,CCNT2,SKIL,CCNC,FKBP1A,SMAD5,SMURF1,ACVR2A,RNF111,SMAD3,XPO1,TGFBR2,USP15,UBE2D3,JUNB,SMAD4,SMURF2,TGFBR1,NCOR1,PMEPA1,ZFYVE16,UBC,USP9X,F11R,TRIM33,TFDP2,ZFYVE9,PPP1CC,DRAP1,UCHL5,NEDD4L,PPP1CB,CDK8,FSTL1,TGFB1,STRAP,NEDD8,HDAC1,SNW1,CCNK,CDKN2B
WP_THYROID_HORMONES_PRODUCTION_AND_THEIR_PERIPHERAL_DOWNSTREAM_SIGNALLING_EFFECTS	89	0.505083	1.3515	0.0216942	0.17731	5178	tags=31%, list=17%, signal=38%	PLCB1,CTNNB1,ITPR2,GSK3B,RPS6,PAX8,FOXO1,ATF2,NPPB,MAP4K5,NPPA,MGLL,ZNF516,KDM1A,MAPK14,NOTCH1,RHEB,PIK3CA,SOS1,DIO1,SLC26A4,SLC16A2,PPARG,MDM2,SECISBP2L,ITGAV,FRS2,ITGB3
PID_EPO_PATHWAY	32	0.568633	1.35004	0.0546875	0.178845	3781	tags=38%, list=13%, signal=43%	STAT1,MAPK8,BCL2,RAPGEF1,JAK2,PLCG2,NFKB1,SH2B3,RAP1A,LYN,MAPK14,SOS1
REACTOME_RHO_GTPASES_ACTIVATE_FORMINS	138	0.491761	1.34947	0.00915565	0.179431	9181	tags=43%, list=31%, signal=61%	FMNL3,RPS27,SPC25,ITGB1,DIAPH2,CLASP2,SEC13,ERCC6L,NUF2,DYNLL1,CENPC,XPO1,TUBA1A,CDC42,PPP2R5A,ACTG1,ITGB3BP,ACTB,AHCTF1,DYNC1I2,PFN1,KIF2A,NUP107,NDEL1,NSL1,TUBB6,PPP1CC,EVL,NUP37,PPP2R1B,DIAPH1,TUBB4B,DYNC1LI2,MAPRE1,BUB3,TUBB1,RCC2,CLASP1,TAOK1,CDC20,TUBA1B,NUP133,CKAP5,RANBP2,PPP2CA,TUBB3,TUBA4A,TUBB2B,B9D2,TUBA1C,CENPI,ZWILCH,PPP2R5C,DIAPH3,SCAI,NUP160,TUBB2A,RHOC,TUBA8
REACTOME_FORMATION_OF_TUBULIN_FOLDING_INTERMEDIATES_BY_CCT_TRIC	26	0.575211	1.34866	0.0953462	0.180202	9181	tags=65%, list=31%, signal=94%	TUBA1A,TUBB6,CCT6B,TCP1,TUBB4B,CCT5,CCT7,TUBB1,TUBA1B,CCT4,TUBB3,TUBA4A,TUBB2B,TUBA1C,CCT8,TUBB2A,TUBA8
WP_CANONICAL_AND_NONCANONICAL_TGFB_SIGNALING	17	0.61931	1.34874	0.0746606	0.180443	2940	tags=47%, list=10%, signal=52%	MAPK8,SMAD2,SMAD3,TGFBR2,LOXL2,SMAD4,TGFBR1,MAPK14
PID_SMAD2_3PATHWAY	16	0.635546	1.34826	0.0948379	0.180513	3269	tags=31%, list=11%, signal=35%	MAP3K1,SMAD2,SMAD3,SMAD4,KPNB1
REACTOME_SELECTIVE_AUTOPHAGY	80	0.505424	1.34775	0.0260417	0.181017	7856	tags=48%, list=26%, signal=64%	VIM,RPS27A,UBB,UBA52,ATG5,DYNLL1,TUBA1A,TOMM7,HSPA8,DYNC1I2,UBC,HSP90AA1,TUBB6,CSNK2A2,ARL13B,PRKAB2,PRKN,IFT88,TOMM5,UBE2N,ATG12,CSNK2A1,TUBB4B,UBE2V1,MFN1,DYNC1LI2,TOMM20,PRKAG1,ATM,TUBB1,TOMM70,CFTR,TOMM6,TUBA1B,TUBB3,TUBA4A,TUBB2B,TUBA1C
PID_DNA_PK_PATHWAY	16	0.619839	1.34704	0.0763723	0.181265	6003	tags=50%, list=20%, signal=62%	XRCC5,APLF,PNKP,XRCC4,CSNK2A2,CSNK2A1,PRKDC,APTX
REACTOME_TNF_SIGNALING	43	0.53768	1.34674	0.0525739	0.181487	3191	tags=26%, list=11%, signal=29%	RPS27A,UBB,UBA52,ADAM17,MAP3K7,RACK1,CYLD,NSMAF,TAX1BP1,UBC,RIPK1
WP_ATM_SIGNALING_PATHWAY	39	0.547202	1.34707	0.0549451	0.181568	6526	tags=54%, list=22%, signal=69%	ATF2,TLK1,MRE11,NBN,GADD45A,CASP2,CREB1,RAD50,RIPK1,RAD9A,BRCA1,CDK1,MDM2,TP53BP1,RAD51,MDC1,TP53,MAPK9,ATM,CHEK2,SMC1A
WP_VEGFAVEGFR2_SIGNALING_PATHWAY	423	0.47575	1.3472	0	0.181696	5981	tags=43%, list=20%, signal=52%	MYL2,CTNNB1,MEF2C,TMSB4X,IGFBP7,FMNL3,CDH5,PTK2,ETS1,TMSB10,RPL26,PPP3CA,QKI,STAT1,RAP1B,LDB2,FYN,AFDN,RPL13A,MAPK8,RAB11A,MYO6,GSK3B,MAP2K6,JAG1,ASCC3,RPS6,ERG,ITGB1,RPL18A,PTMA,NOX4,FOXO1,CAV1,NRP2,RPLP2,ROCK2,ATF2,MMRN2,SEMA6D,FGD5,RPS11,RPL10A,RPL5,NUMB,RICTOR,BCL2,PGF,HTRA1,RPL27,RPL7,IGFBP3,RHOJ,CLIC1,CALR,TRAF3IP2,ARHGEF15,RPS6KA5,ANXA1,RAPGEF1,CAPN2,SSR4,PRKRA,GRB10,HERPUD1,PTPN14,ATF6,EIF4G2,RCN1,EIF2A,MAPKAP1,CDC42,FSCN1,RACK1,NFKB1,PDIA6,SOD2,ADAMTS9,FAF1,ACTG1,EIF3H,CFL1,MYH11,GAPDH,SCUBE2,IQGAP1,RAP1A,HSPB1,PRKCE,FARSB,GJA1,IER5,MAP2K4,SET,DHX36,SH3BGRL3,HMGB1,EIF2AK3,ROCK1,EEA1,ZC3H15,PRKD1,PFN1,MAPK14,DECR1,HSP90AA1,PAK2,CREB1,CTNND1,EPS15,ACKR3,TMOD3,SYNJ1,AMOT,LMAN1,NRARP,DLL4,PIK3CA,EWSR1,TPM3,PRKCI,RAB5A,KATNAL2,FN1,NOS3,HSPA1A,SND1,MMP2,ARF6,NFATC2,TXNIP,CTNNA1,TBCA,CALU,MMP14,PABPC1,ARF4,TNFRSF10C,LRRFIP2,TXN,MICAL2,MKNK1,CYCS,MAPKAPK2,TNFRSF25,USP10,P4HA2,MDM2,DNAJA1,CSRP1,ITGAV,ARNT,FRS2,NFATC1,ITGB3,STAT6,ACP1,SDCBP,CCN1,DHX29,RAB4A,FBXW11,PRKAA1,RELA,EIF3F,CLTC,NAP1L1,CNP,CCT7,STAM,PGK1,ELOC,FHOD1,FAS,FAM120A,MAPK9,MOV10,TRPC1,CYP2C8,UBAP2L
REACTOME_ASSOCIATION_OF_TRIC_CCT_WITH_TARGET_PROTEINS_DURING_BIOSYNTHESIS	39	0.537538	1.34522	0.0645856	0.183236	7178	tags=49%, list=24%, signal=64%	LONP2,FBXL5,FBXW7,XRN2,KIFC3,FKBP9,FBXW2,CCT6B,TCP1,GAPDHS,KIF13A,TP53,FBXO4,CCT5,CCT7,HDAC3,FBXW4,CCT4,CCNE2
WP_PATHWAYS_REGULATING_HIPPO_SIGNALING	97	0.500855	1.34561	0.023374	0.183286	2283	tags=23%, list=8%, signal=24%	PLCB1,CTNNB1,PLCB4,CDH12,CDH5,CDH13,TEK,GNAQ,KIT,GNAS,PRKD3,PRKCH,SMAD2,MET,SMAD3,STK3,TCF7,TCF7L1,CDC42,INSR,PRKAR2B,PRKCE
REACTOME_RAS_ACTIVATION_UPON_CA2_INFLUX_THROUGH_NMDA_RECEPTOR	19	0.598619	1.34538	0.0974478	0.183293	6853	tags=47%, list=23%, signal=61%	CALM1,KRAS,RASGRF2,DLG1,GRIN2B,CAMK2G,DLG4,LRRC7,NRAS
PID_ER_NONGENOMIC_PATHWAY	40	0.536786	1.34427	0.0635268	0.184689	4013	tags=28%, list=13%, signal=32%	PLCB1,ESR2,GNAQ,ROCK2,KRAS,MSN,STRN,PIK3CA,SOS1,NOS3,MMP2
KEGG_VIBRIO_CHOLERAE_INFECTION	52	0.524959	1.34398	0.0484211	0.184828	6470	tags=46%, list=22%, signal=59%	SLC12A2,TJP1,GNAS,KCNQ1,PLCG2,ATP6V1D,ACTG1,ACTB,TJP2,ATP6V1A,ATP6V0A1,SEC61B,ATP6V0C,KDELR3,ATP6V0B,ATP6V1H,KDELR2,ATP6V1C2,SEC61G,ATP6V1C1,ATP6V1F,CFTR,ARF1,ATP6AP1
PID_ATR_PATHWAY	38	0.547231	1.34333	0.0671067	0.185594	7604	tags=42%, list=25%, signal=56%	YWHAZ,YWHAB,NBN,ATR,RFC3,SMARCAL1,RAD9A,TOPBP1,MDM2,FBXW11,RAD51,RFC5,HUS1,ATRIP,CEP164,PPP2CA
REACTOME_NS1_MEDIATED_EFFECTS_ON_HOST_PATHWAYS	41	0.541071	1.34268	0.0631808	0.186061	7558	tags=51%, list=25%, signal=68%	SEC13,KPNA3,KPNA5,ISG15,NUP54,TPR,KPNB1,NUP107,NUP93,NUP37,NUP155,NUP58,KPNA4,KPNA1,NUP50,NUP88,NUP35,NUP42,NUP133,RANBP2,EIF2AK2
REACTOME_CELL_SURFACE_INTERACTIONS_AT_THE_VASCULAR_WALL	137	0.494062	1.34244	0.0121335	0.186155	5178	tags=24%, list=17%, signal=29%	JAM2,TEK,FYN,ANGPT2,ITGB1,CAV1,CD74,TSPAN7,PROCR,JAM3,KRAS,PPIA,THBD,PROS1,ESAM,ATP1B3,YES1,CD47,ITGA6,MIF,LYN,PIK3CB,CEACAM1,SLC16A3,F11R,PIK3CA,SOS1,FN1,INPP5D,CD99L2,GAS6,ITGAV,ITGB3
REACTOME_SIGNALING_BY_FGFR1	48	0.532222	1.34275	0.0612245	0.186305	8009	tags=44%, list=27%, signal=60%	RPS27A,UBB,ANOS1,SPRED1,KRAS,UBA52,FLRT2,UBC,BRAF,PIK3CA,SOS1,MKNK1,FRS2,GRB2,NRAS,FRS3,PLCG1,CBL,PPP2CA,FGF23,FLRT1
REACTOME_TNFR1_INDUCED_NFKAPPAB_SIGNALING_PATHWAY	30	0.55251	1.34167	0.0762431	0.187185	3191	tags=27%, list=11%, signal=30%	RPS27A,UBB,UBA52,MAP3K7,RACK1,CYLD,UBC,RIPK1
WP_PHOTODYNAMIC_THERAPYINDUCED_UNFOLDED_PROTEIN_RESPONSE	24	0.580929	1.3407	0.0822857	0.188157	4892	tags=42%, list=16%, signal=50%	CALR,ATF6,EIF2A,PDIA6,BCL2L11,EIF2AK3,HSPA5,HSP90B1,DNAJB11,DNAJC3
REACTOME_RNA_POLYMERASE_I_TRANSCRIPTION	51	0.524639	1.34047	0.0597015	0.188262	8301	tags=55%, list=28%, signal=76%	CCNH,KAT2B,MNAT1,CAVIN1,POLR1D,POLR2L,TAF1C,TAF1B,TAF1D,HDAC2,POLR1C,MTA3,CBX3,TBP,POLR2K,ZNRD1,RRN3,HDAC1,ERCC6,POLR1A,TWISTNB,CD3EAP,UBTF,GTF2H5,TAF1A,RBBP7,MTA2,MBD2
REACTOME_ANCHORING_OF_THE_BASAL_BODY_TO_THE_PLASMA_MEMBRANE	96	0.503524	1.34026	0.0215606	0.188304	9782	tags=55%, list=33%, signal=82%	RAB11A,CC2D2A,SCLT1,TUBB,CEP57,DYNLL1,ALMS1,TUBA1A,IQCB1,PCM1,PRKAR2B,NEDD1,CNTRL,DYNC1I2,CEP83,HSP90AA1,CEP192,CEP162,AKAP9,SDCCAG8,DCTN2,NPHP1,CDK1,CEP135,SEPTIN2,B9D1,TUBB4B,CEP41,TCTN3,C2CD3,CEP290,MAPRE1,CLASP1,AHI1,CEP78,DCTN3,CEP63,CEP164,CKAP5,NPHP4,CEP70,TUBA4A,B9D2,CETN2,HAUS7,RPGRIP1L,MARK4,HAUS6,TCTN2,OFD1,SFI1,HAUS3,YWHAG
REACTOME_DNA_DOUBLE_STRAND_BREAK_RESPONSE	43	0.543301	1.34077	0.0455038	0.188387	6250	tags=53%, list=21%, signal=67%	RPS27A,MAPK8,UBB,UBA52,BABAM2,MRE11,BRCC3,NBN,SMARCA5,UBC,RAD50,UIMC1,BRCA1,KAT5,SUMO1,UBE2N,BARD1,ABRAXAS1,TP53BP1,MDC1,TP53,ATM,CHEK2
BIOCARTA_CCR5_PATHWAY	17	0.608794	1.33905	0.0957944	0.190174	4687	tags=47%, list=16%, signal=56%	CALM1,MAPK8,GNAQ,CXCL12,CXCR4,MAPK14,FOS,CALM2
REACTOME_TRANSCRIPTIONAL_REGULATION_BY_RUNX2	116	0.494728	1.33793	0.0142132	0.191881	6083	tags=37%, list=20%, signal=46%	RPS27A,NR3C1,STAT1,SMAD1,GSK3B,UBB,ZNF521,UBA52,PSMB9,SMURF1,PSMA3,LGALS3,RB1,YES1,PSME1,YAP1,FBXW7,SMAD4,PSMB8,UBC,PSMA2,SKP1,PSME2,PSMF1,PSMB6,HEY1,PSMD1,PSMB10,PSMB1,SEM1,PSMA7,CDK1,CUL1,PSMA4,PSMB7,PSMB4,PSMA1,CDK4,HES1,SKP2,PSMD14,PSMB2,PSMC6
WP_DNA_IRDOUBLE_STRAND_BREAKS_DSBS_AND_CELLULAR_RESPONSE_VIA_ATM	54	0.524994	1.33704	0.0516333	0.192071	6526	tags=44%, list=22%, signal=57%	ATF2,STK3,MRE11,NBN,ATR,YAP1,CASP3,RAD50,RAD9A,BRCA1,KAT5,RIF1,SMC3,MDM2,PRKDC,TP53BP1,RAD51,MDC1,TP53,MCPH1,ATM,CHEK2,TRAF6,SMC1A
REACTOME_GENE_SILENCING_BY_RNA	77	0.503147	1.33721	0.0398323	0.192152	10359	tags=55%, list=35%, signal=83%	DICER1,SEC13,PRKRA,MOV10L1,POLR2A,POLR2L,TNRC6C,NUP54,TPR,HSP90AA1,DROSHA,NUP107,POLR2B,NUP93,POLR2K,TNRC6A,NUP37,NUP155,NUP58,AGO4,RAN,AGO3,NUP50,TSN,NUP88,IPO8,TSNAX,NUP35,NUP42,NUP133,DGCR8,RANBP2,POLR2I,POLR2J,NUP160,HENMT1,POLR2C,POLR2E,ASZ1,NUP153,AGO1,NUP214
REACTOME_EXTRA_NUCLEAR_ESTROGEN_SIGNALING	74	0.509821	1.33732	0.026943	0.192284	4013	tags=31%, list=13%, signal=36%	CALM1,ESR2,PTK2,GNG11,ZDHHC21,CAV2,CAV1,GNB4,BCL2,KRAS,XPO1,UHMK1,HSPB1,STRN,GNGT1,HSP90AA1,CREB1,GNG10,PIK3CA,NOS3,FOS,GNG5,MMP2
REACTOME_SIGNALING_BY_MET	79	0.507371	1.33752	0.037422	0.192291	4061	tags=34%, list=14%, signal=39%	LAMA4,PTK2,RPS27A,RAP1B,LAMA3,LRIG1,UBB,ITGB1,SH3KBP1,KRAS,UBA52,MET,RAPGEF1,SPINT2,LAMC1,RANBP9,RAP1A,LAMB1,UBC,STAM2,EPS15,TNS3,PIK3CA,ITGA2,SOS1,FN1,ARF6
REACTOME_REGULATION_OF_GENE_EXPRESSION_IN_LATE_STAGE_BRANCHING_MORPHOGENESIS_PANCREATIC_BUD_PRECURSOR_CELLS	15	0.626712	1.33519	0.0863905	0.193221	3037	tags=33%, list=10%, signal=37%	MAML3,MAMLD1,KAT2B,MAML2,NOTCH1
REACTOME_EXPORT_OF_VIRAL_RIBONUCLEOPROTEINS_FROM_NUCLEUS	33	0.548674	1.3353	0.0758082	0.193388	7534	tags=52%, list=25%, signal=69%	SEC13,XPO1,NUP54,TPR,NUP107,HSPA1A,NUP93,NUP37,NUP155,NUP58,RAN,NUP50,NUP88,NUP35,NUP42,NUP133,RANBP2
KEGG_WNT_SIGNALING_PATHWAY	142	0.487465	1.33575	0.012109	0.193641	5893	tags=32%, list=20%, signal=39%	PLCB1,CTNNB1,PLCB4,PPP3CA,FZD6,PRICKLE2,MAPK8,GSK3B,ROCK2,APC,NLK,SMAD2,LRP6,TBL1XR1,SMAD3,PPP3R1,TCF7,SIAH1,TCF7L1,MAP3K7,VANGL1,PPP2R5A,SMAD4,NFAT5,ROCK1,CSNK1A1,DKK2,SKP1,CTNNBIP1,LEF1,FZD4,TCF7L2,NFATC2,CSNK2A2,CUL1,PPP2R1B,RUVBL1,CSNK2A1,PPP3CB,CAMK2G,NFATC1,FBXW11,BTRC,TP53,MAPK9
WP_REGUCALCIN_IN_PROXIMAL_TUBULE_EPITHELIAL_KIDNEY_CELLS	31	0.559628	1.33532	0.0556793	0.19371	6678	tags=45%, list=22%, signal=58%	MCU,SMAD2,PPP3R1,G3BP1,SMAD4,TGFBR1,CASP3,BRAF,PIK3CA,CASP8,RELA,TGFB1,SEC16B,ACTA2
WP_CORTICOTROPINRELEASING_HORMONE_SIGNALING_PATHWAY	86	0.503551	1.33475	0.031893	0.19373	3891	tags=30%, list=13%, signal=35%	CTNNB1,TCF4,PTK2,RAP1B,MAPK8,GSK3B,GNAQ,GNAS,BCL2,CRHBP,PLCG2,NFKB1,NCOA2,ARRB1,JUP,JUNB,GJA1,CASP3,MAPK14,HSP90AA1,CREB1,BRAF,JUND,PRKCI,NOS3,FOS
PID_HEDGEHOG_GLI_PATHWAY	46	0.529102	1.33589	0.0627027	0.193747	8224	tags=50%, list=27%, signal=69%	GSK3B,CSNK1G3,XPO1,LGALS3,CSNK1G1,HDAC2,CSNK1A1,PIAS1,SIN3A,SAP30,SAP18,IFT88,KIF3A,GNAI3,FBXW11,SPOP,PTCH1,GNAI2,HDAC1,IFT172,GNAZ,RBBP7,GNG2
REACTOME_BASE_EXCISION_REPAIR	44	0.524025	1.33537	0.0682303	0.193995	7656	tags=45%, list=26%, signal=61%	RPA3,PARG,POT1,RFC1,NTHL1,RFC3,APEX1,PNKP,TERF2IP,MBD4,POLE2,PARP2,POLD4,SMUG1,RFC5,TERF1,POLD3,TDG,LIG3,POLE4
REACTOME_TRANSCRIPTIONAL_REGULATION_BY_TP53	360	0.473855	1.33356	0	0.195558	6572	tags=39%, list=22%, signal=49%	PLK2,RPS27A,RPA3,BCL2L14,GLS,MAP2K6,UBB,ATF2,NDUFA4,COX4I1,RICTOR,CNOT2,YWHAZ,COX7C,COX5B,IGFBP3,UBA52,FANCC,SESN3,CASP10,CCNT2,MSH2,CCNH,CDK13,CHM,TP63,YWHAB,LRPPRC,MNAT1,MAPKAP1,MRE11,CNOT6L,COX6C,NBN,COX20,POLR2A,ATR,RFC3,POLR2L,ELOB,WRN,COX7B,COX6A1,TNRC6C,GADD45A,PRDX5,CNOT4,UBC,ZNF420,YWHAH,CASP2,HDAC2,PTEN,MAPK14,PRDM1,RAD50,RHEB,COX8A,CNOT1,RRAGB,SLC38A9,COX18,RBBP8,LAMTOR1,RAD9A,RBL2,PRELID1,BRCA1,YWHAQ,LAMTOR5,TFDP2,TP53I3,FOS,TAF4B,TAF2,KAT5,TP53BP2,HIPK1,CSNK2A2,POLR2B,TAF15,CDK1,PRKAB2,TBP,COX6B1,SURF1,BRD7,POLR2K,TRIAP1,TNFRSF10C,CCNG1,TXN,TNRC6A,KAT6A,GTF2F2,CYCS,TP53INP1,MEAF6,RRM2B,TOPBP1,PPP2R1B,BARD1,MDM2,KMT5A,CASP1,CSNK2A1,RRAGA,AGO4,NELFCD,CDK12,PRKAA1,CNOT10,MDC1,TP53,DYRK2,TAF10,TMEM219,ELOC,FAS,MOV10,GPX2,BTG2,AGO3,PRKAG1,COX16,ATM,TP53RK,RFC5,LAMTOR3,CHEK2,HUS1,HDAC1,CNOT7,TTC5,SGK1,SCO1,SCO2,COX7A2L,CCNK,MAPKAPK5
WP_PARKINUBIQUITIN_PROTEASOMAL_SYSTEM_PATHWAY	70	0.509645	1.33316	0.0479666	0.195973	8556	tags=51%, list=29%, signal=72%	CASK,SNCAIP,TUBB,UBE2J1,SIAH1,TUBA1A,RNF19A,FBXW7,HSPA8,HSPA5,PSMD1,HSPA1A,TUBB6,CASP8,PRKN,CUL1,CASP1,UBE2L6,TUBB4B,PSMD14,PSMC6,TUBB1,HSPA2,TUBA1B,PSMC1,HSPA4,PSMD6,PSMD13,TUBB3,PSMD5,TUBA4A,TUBB2B,TUBA1C,PSMD12,STUB1,PSMC5
REACTOME_MITOCHONDRIAL_TRANSLATION	94	0.499376	1.33273	0.0276074	0.19636	8593	tags=53%, list=29%, signal=74%	MRPS28,GFM1,MRPL16,MRPL42,CHCHD1,MRPL13,MRPL17,MRPL32,MRPL19,MRPL14,MRPS22,GFM2,MRPS26,MRPL51,GADD45GIP1,MRPS27,MRPS9,MRPS11,MRPS24,AURKAIP1,MRPL52,MRPL39,MRPL36,TUFM,MRPS18C,MRPL11,MTIF3,MRPL27,MRPL57,MRPL33,MRPL9,MRRF,MRPL22,MRPL34,MRPL54,MRPS30,MRPL43,MRPS10,MRPS25,MRPS35,MRPL40,MRPS14,MRPL24,MRPL3,MRPS36,MRPL50,MRPL35,MRPS31,PTCD3,MRPL48
REACTOME_SIGNALING_BY_FGFR2	70	0.50786	1.33215	0.0429769	0.19705	9691	tags=53%, list=32%, signal=78%	RPS27A,RBFOX2,UBB,KRAS,UBA52,NCBP1,POLR2A,POLR2L,UBC,BRAF,PIK3CA,TIAL1,SOS1,POLR2B,POLR2K,MKNK1,GTF2F2,FRS2,FGFR2,HNRNPH1,NCBP2,GRB2,NRAS,HNRNPA1,FRS3,PLCG1,CBL,PPP2CA,FGF23,FGFBP2,POLR2I,POLR2J,POLR2C,PTBP1,SHC1,HNRNPM,POLR2E
REACTOME_THE_NLRP3_INFLAMMASOME	15	0.615398	1.33134	0.105505	0.198215	7019	tags=67%, list=23%, signal=87%	NFKB1,HSP90AB1,TXNIP,TXN,CASP1,RELA,PANX1,NFKB2,PYCARD,SUGT1
PID_EPHB_FWD_PATHWAY	40	0.535914	1.33072	0.0764192	0.198681	3478	tags=33%, list=12%, signal=37%	PTK2,RASA1,RAP1B,MAP4K4,EFNB2,EPHB1,KRAS,CDC42,RAP1A,WASL,ROCK1,SYNJ1,PIK3CA
REACTOME_DNA_DOUBLE_STRAND_BREAK_REPAIR	132	0.490695	1.33083	0.0173293	0.198834	6420	tags=38%, list=21%, signal=48%	RPS27A,RPA3,MAPK8,UBB,RAD51B,UBA52,BABAM2,XRCC5,MRE11,GEN1,RFC1,BRCC3,NBN,ATR,RFC3,SMARCA5,SPIDR,WRN,UBC,POLK,PAXIP1,RAD50,RBBP8,RAD9A,UIMC1,BRCA1,XRCC4,KAT5,RIF1,SUMO1,TOPBP1,UBE2N,BARD1,POLE2,ABRAXAS1,PPP4R2,PRKDC,PARP2,TP53BP1,XRCC3,RAD51,MDC1,TP53,POLD4,ATM,RFC5,CHEK2,HUS1,MUS81,ERCC4
REACTOME_TAK1_ACTIVATES_NFKB_BY_PHOSPHORYLATION_AND_ACTIVATION_OF_IKKS_COMPLEX	32	0.55166	1.33023	0.0746934	0.198869	8660	tags=63%, list=29%, signal=88%	RPS27A,UBB,UBA52,MAP3K7,NFKB1,NOD1,HMGB1,UBC,UBE2N,UBE2V1,CHUK,NKIRAS1,RELA,NFKB2,TRAF6,NKIRAS2,TAB3,AGER,TAB2,NFKBIB
REACTOME_MRNA_DECAY_BY_3_TO_5_EXORIBONUCLEASE	16	0.615847	1.32969	0.0959716	0.199127	9824	tags=69%, list=33%, signal=102%	EXOSC8,HBS1L,DIS3,WDR61,TTC37,EXOSC7,EXOSC3,EXOSC4,EXOSC9,EXOSC6,EXOSC5
KEGG_PYRIMIDINE_METABOLISM	97	0.493413	1.32989	0.0247168	0.199128	10075	tags=57%, list=34%, signal=85%	ENTPD1,NME2,NT5C3A,NME7,POLR1D,POLR2A,POLR2L,PRIM2,UPRT,ENTPD3,CTPS2,CMPK2,POLR1C,NME3,DUT,NT5E,UCK2,POLA1,POLR2B,DPYD,POLR2K,RRM2B,POLE2,ZNRD1,AK3,POLR3B,POLD4,NT5C1B,TK2,ENTPD4,TYMS,POLD3,POLR3F,POLR1A,PRIM1,TYMP,POLR2J3,PNPT1,POLE4,NME1,DCTD,POLR2I,DHODH,PNP,POLR3G,POLR2J,POLR3D,POLR2C,POLR1B,CMPK1,POLR2E,DTYMK,NUDT2,NME4,ENTPD5
BIOCARTA_MTOR_PATHWAY	21	0.587022	1.33026	0.094579	0.199146	4466	tags=38%, list=15%, signal=45%	EIF4G2,EIF4A2,PTEN,RHEB,EIF4G3,PIK3CA,EIF4A1,MKNK1
PID_MYC_PATHWAY	25	0.574686	1.32897	0.102593	0.199391	7694	tags=60%, list=26%, signal=81%	GSK3B,MAX,HBP1,PPP2R5A,SUPT3H,FBXW7,PAK2,KAT5,TRRAP,RUVBL1,SKP2,TAF10,SUPT7L,PPP2CA,ACTL6A
KEGG_PROXIMAL_TUBULE_BICARBONATE_RECLAMATION	22	0.584285	1.32903	0.0845547	0.199663	1697	tags=18%, list=6%, signal=19%	GLS,AQP1,CA4,ATP1B3
BIOCARTA_CASPASE_PATHWAY	22	0.581094	1.32914	0.0807382	0.199813	4983	tags=41%, list=17%, signal=49%	CASP10,CASP4,CASP3,CASP2,ARHGDIB,LMNA,CASP7,CASP8,CASP1
REACTOME_SENESCENCE_ASSOCIATED_SECRETORY_PHENOTYPE_SASP_	52	0.526515	1.32837	0.054371	0.200122	2789	tags=23%, list=9%, signal=25%	IGFBP7,RPS27A,UBB,UBA52,RPS6KA2,CDC27,CDK6,NFKB1,RPS6KA3,ANAPC10,UBC,ANAPC1
KEGG_NUCLEOTIDE_EXCISION_REPAIR	43	0.531179	1.32817	0.0644468	0.200151	8965	tags=53%, list=30%, signal=76%	RPA3,CCNH,MNAT1,RAD23B,ERCC8,RFC1,RFC3,XPA,CUL4B,POLE2,RAD23A,POLD4,RFC5,ERCC4,DDB1,POLD3,ERCC6,ERCC5,POLE4,GTF2H5,CETN2,LIG1,CUL4A
KEGG_CELL_ADHESION_MOLECULES_CAMS	127	0.484567	1.32781	0.0171717	0.200464	2239	tags=17%, list=7%, signal=18%	HLA-B,HLA-A,HLA-C,JAM2,HLA-E,CDH5,CD34,HLA-DRB1,ITGB1,CLDN5,HLA-F,ICAM2,JAM3,HLA-DRA,HLA-DPA1,ESAM,HLA-DPB1,ITGA6,ITGA9,CLDN20,PTPRM
KEGG_PEROXISOME	77	0.504385	1.32702	0.0538302	0.201491	8788	tags=45%, list=29%, signal=64%	AGPS,FAR1,CAT,SCP2,SOD2,FAR2,GSTK1,ACSL3,PRDX5,PEX3,ABCD3,HACL1,PEX1,HSD17B4,MPV17L,ECI2,PMVK,MLYCD,CROT,ACSL4,NUDT12,GNPAT,PEX2,PEX19,IDH1,SOD1,ACOT8,ACOX2,EHHADH,PEX14,ACAA1,DECR2,PEX10,ECH1,IDH2
REACTOME_COBALAMIN_CBL_VITAMIN_B12_TRANSPORT_AND_METABOLISM	20	0.595003	1.32677	0.0994083	0.201628	4657	tags=40%, list=16%, signal=47%	LMBRD1,CUBN,CD320,MMAB,MMADHC,MMUT,MMAA,MTR
REACTOME_DDX58_IFIH1_MEDIATED_INDUCTION_OF_INTERFERON_ALPHA_BETA	65	0.510831	1.32639	0.0447917	0.201955	6361	tags=48%, list=21%, signal=60%	RPS27A,MAP3K1,UBB,TRIM25,DDX58,UBA52,CASP10,ATG5,UBE2D3,TANK,IFIH1,NFKB1,CYLD,TAX1BP1,ISG15,HMGB1,UBC,NLRC5,RIPK1,TBK1,CASP8,NLRX1,ATG12,UBE2L6,CHUK,NKIRAS1,RELA,UBA7,HERC5,NFKB2,TRAF6
WP_INTEGRINMEDIATED_CELL_ADHESION	101	0.487781	1.32569	0.0337423	0.202852	3781	tags=28%, list=13%, signal=32%	ITGA1,PTK2,RAP1B,FYN,MAP2K6,CAV2,ITGB1,CAV1,ROCK2,DOCK1,ILK,SELENOP,MAP2K5,RAPGEF1,CAPN2,CAPN7,CDC42,ARHGEF7,VAV3,ITGA6,ITGA9,RAP1A,ROCK1,PAK2,BRAF,GIT2,ITGA2,SOS1
REACTOME_METABOLISM_OF_NITRIC_OXIDE_NOS3_ACTIVATION_AND_REGULATION	15	0.609267	1.32501	0.0984579	0.203495	3878	tags=47%, list=13%, signal=54%	CALM1,ZDHHC21,CAV1,WASL,HSP90AA1,DDAH1,NOS3
PID_FRA_PATHWAY	36	0.543215	1.32518	0.0852459	0.203531	5213	tags=33%, list=17%, signal=40%	MGP,LAMA3,DMTF1,THBD,JUNB,GJA1,JUND,NOS3,MMP2,NFATC2,NFATC1,ITGB4
WP_GENOTOXICITY_PATHWAY	52	0.515857	1.32474	0.0617021	0.203635	4828	tags=42%, list=16%, signal=50%	RAPGEF2,RPS27,ITPR1,TRIM22,SMAD5,TM7SF3,FBXO22,GADD45A,PTGER4,GXYLT1,SEL1L,DCP1B,B3GNT2,TP53I3,PRKAB2,ARRDC4,TRIAP1,LRRFIP2,RBM12B,RRM2B,NLRX1,MDM2
REACTOME_REGULATION_OF_HSF1_MEDIATED_HEAT_SHOCK_RESPONSE	81	0.501545	1.32402	0.0416233	0.20468	7929	tags=43%, list=26%, signal=59%	RPA3,GSK3B,UBB,SEC13,ATR,HSPB1,HSPA8,NUP54,HSPA5,TPR,HSPA12B,HSPA12A,NUP107,HSPA1A,NUP93,SERPINH1,BAG5,MAPKAPK2,NUP37,NUP155,NUP58,HSPB2,NUP50,ATM,CCAR2,NUP88,ST13,NUP35,NUP42,HSPA2,NUP133,HSPA4,RANBP2,GML,DNAJC2
REACTOME_APC_CDC20_MEDIATED_DEGRADATION_OF_NEK2A	26	0.575482	1.32237	0.0840909	0.205966	7655	tags=50%, list=26%, signal=67%	RPS27A,UBB,UBA52,CDC27,ANAPC10,UBC,ANAPC1,CDC16,BUB3,ANAPC11,CDC20,ANAPC4,UBE2S
BIOCARTA_BAD_PATHWAY	23	0.571114	1.3231	0.100446	0.206012	3478	tags=30%, list=12%, signal=34%	KITLG,KIT,BCL2,PIK3CG,PRKAR2B,YWHAH,PIK3CA
WNT_SIGNALING	84	0.495756	1.32267	0.04111	0.206115	4053	tags=23%, list=14%, signal=26%	B2M,CTNNB1,FZD6,RPL13A,GSK3B,APC,NLK,LRP6,TCF7,TCF7L1,GAPDH,CSNK1G1,ACTB,CSNK1A1,CTNNBIP1,LEF1,FZD4,FBXW2,BCL9
REACTOME_POSITIVE_EPIGENETIC_REGULATION_OF_RRNA_EXPRESSION	46	0.528693	1.32287	0.0654506	0.206124	9691	tags=65%, list=32%, signal=96%	GSK3B,KAT2B,POLR1D,POLR2L,SMARCA5,ACTB,TAF1C,TAF1B,TAF1D,HDAC2,POLR1C,MTA3,CBX3,DEK,TBP,POLR2K,ZNRD1,HDAC1,ERCC6,POLR1A,TWISTNB,CD3EAP,TAF1A,RBBP7,MTA2,SF3B1,TTF1,POLR1B,DDX21,POLR2E
WP_MRNA_PROCESSING	126	0.484426	1.32238	0.0192893	0.206295	9851	tags=61%, list=33%, signal=91%	PRPF4B,PTBP2,HNRNPU,DICER1,SFPQ,PRMT2,HNRNPR,HNRNPA2B1,SRSF7,NCBP1,PRPF40A,CSTF3,SRSF10,POLR2A,YBX1,XRN2,HNRNPK,DHX15,PAPOLA,RNGTT,DDX1,METTL3,SNRPF,HNRNPD,TXNL4A,SF3B5,DHX9,SRSF2,HNRNPC,CDC40,SRSF1,SREK1,PRPF18,DHX38,TMED10,SRSF9,SF3A3,SNRPE,RNMT,CLK4,SPOP,NONO,HNRNPH1,NCBP2,HNRNPAB,SNRPB2,PPM1G,CD2BP2,SF3B3,CSTF1,SMC1A,SRPK1,CELF4,CSTF2T,HNRNPA1,SNRPA1,DDX20,DHX8,RBMX,NUDT21,CLK1,SF3B1,LSM2,SF3B4,SRSF4,PRPF4,SF3B2,RBM39,SNRPD1,PRPF8,PTBP1,SNRNP40,SNRPB,HNRNPM,EFTUD2,PRPF6,DHX16
ST_MYOCYTE_AD_PATHWAY	28	0.565582	1.32166	0.0809899	0.206952	1352	tags=18%, list=5%, signal=19%	ITPR1,ITPR2,GNAQ,APC,KCNJ3
KEGG_SNARE_INTERACTIONS_IN_VESICULAR_TRANSPORT	38	0.544171	1.3214	0.0763274	0.207077	4351	tags=34%, list=15%, signal=40%	STX19,STX7,STX17,STX3,VAMP4,STX18,STX6,VTI1A,SEC22B,STX16,VAMP3,BET1,STX10
REACTOME_ADP_SIGNALLING_THROUGH_P2Y_PURINOCEPTOR_1	25	0.563525	1.32026	0.107588	0.20816	4006	tags=28%, list=13%, signal=32%	GNG11,GNAQ,GNB4,GNGT1,MAPK14,GNG10,GNG5
REACTOME_TRNA_PROCESSING	106	0.490805	1.32026	0.0276074	0.208509	7534	tags=44%, list=25%, signal=59%	SEC13,TRDMT1,TRNT1,CDKAL1,THADA,RTRAF,TYW5,RPP38,NUP54,POP5,TPR,QTRT2,TRMT11,TSEN15,OSGEP,DDX1,TRMT112,NUP107,ALKBH8,NUP93,NUP37,RPP21,TRMT13,NUP155,NUP58,RAN,ELAC2,FAM98B,TSEN2,NUP50,TP53RK,PRORP,NUP88,ADAT2,HSD17B10,RPP30,NUP35,NSUN2,NUP42,TRIT1,LAGE3,RTCB,NUP133,TSEN54,TRMT61B,TYW1,RANBP2
REACTOME_INTRA_GOLGI_AND_RETROGRADE_GOLGI_TO_ER_TRAFFIC	199	0.475281	1.32044	0.005005	0.208515	6516	tags=39%, list=22%, signal=49%	GCC2,NAA38,KIFAP3,NSF,MAN1A2,USP6NL,DYNLL1,BICD1,NBAS,COG5,GALNT1,TUBA1A,COG6,VAMP4,CAPZA1,RAB3GAP2,MAN2A1,NAPG,STX18,VPS54,STX6,DCTN4,COPG2,RIC1,COPB1,VTI1A,DYNC1I2,KIF5B,RAB30,RAB3GAP1,SEC22B,SCOC,KIF1B,KIF2A,RAB18,ARL1,TMED9,SURF4,KIF13B,RAB6A,TMED7,STX16,IGF2R,VAMP3,NAA35,CYTH3,GOLIM4,DCTN2,TUBB6,NAA30,ARF4,GALNT2,KDELR3,STX10,TMF1,TRIP11,KIF27,KIF11,KDELR2,NAPB,GOLGA5,KIF3A,TMED10,TUBB4B,M6PR,COG2,DYNC1LI2,COPB2,COPA,TGOLN2,CAPZA2,TUBB1,DCTN5,ARF1,SYS1,COG3,VPS45
REACTOME_FGFR2_ALTERNATIVE_SPLICING	27	0.564987	1.31969	0.0861298	0.208928	9691	tags=67%, list=32%, signal=98%	RBFOX2,NCBP1,POLR2A,POLR2L,TIAL1,POLR2B,POLR2K,GTF2F2,FGFR2,HNRNPH1,NCBP2,HNRNPA1,POLR2I,POLR2J,POLR2C,PTBP1,HNRNPM,POLR2E
REACTOME_HDACS_DEACETYLATE_HISTONES	32	0.552452	1.31927	0.0813824	0.209383	7875	tags=63%, list=26%, signal=85%	PHF21A,HDAC8,TBL1XR1,REST,NCOR1,KDM1A,HDAC2,SUDS3,MTA3,ARID4A,GPS2,SAP30,SAP18,HDAC1,HDAC3,TBL1X,RCOR1,RBBP7,ARID4B,MTA2
REACTOME_PROCESSING_OF_CAPPED_INTRON_CONTAINING_PRE_MRNA	242	0.476482	1.31863	0.002002	0.210296	10012	tags=54%, list=33%, signal=80%	DDX5,HNRNPU,SEC13,HNRNPR,HNRNPA2B1,SRSF7,NCBP1,PRPF40A,MTREX,FIP1L1,CSTF3,HNRNPA3,PPWD1,SRSF10,GCFC2,PCF11,CWC27,U2SURP,AQR,SF1,POLR2A,PCBP1,POLR2L,YBX1,THOC1,HSPA8,HNRNPK,THOC2,DHX15,PAPOLA,NUP54,TPR,RNPC3,SRSF11,METTL3,SNRPF,HNRNPD,NUP107,TXNL4A,SF3B5,DHX9,SRSF2,HNRNPC,CTNNBL1,POLR2B,NUP93,CDC40,POLR2K,WBP11,CWC22,GTF2F2,SRSF1,NUP37,NUP155,NUP58,SMNDC1,ELAVL2,WTAP,DHX38,PPIL6,HNRNPA0,SRSF9,SF3A3,ZCRB1,SNRPE,GLE1,MAGOHB,METTL14,PRPF38A,NUP50,PRPF19,HNRNPH1,NCBP2,NUP88,SNRPB2,SNW1,MAGOH,CD2BP2,SF3B3,SYF2,CSTF1,BUD31,LSM5,CWC15,SLU7,NUP35,NUP42,CSTF2T,SNRNP200,CDC5L,HNRNPA1,PPIH,NUP133,SNRPA1,LSM8,RANBP2,PPIL4,LSM3,SF3B6,RBMX,POLR2I,TFIP11,NUDT21,EIF4E,PQBP1,SF3B1,POLDIP3,USP39,LSM2,POLR2J,SF3B4,NUP160,SRSF4,PRPF4,SF3B2,EIF4A3,SNRPD1,PRPF8,POLR2C,PTBP1,PPIL3,SNRNP40,SNRPB,HNRNPM,POLR2E,EFTUD2,PRPF6,DHX16,NXT1,NUP153
REACTOME_TRAF6_MEDIATED_INDUCTION_OF_TAK1_COMPLEX_WITHIN_TLR4_COMPLEX	16	0.605141	1.31806	0.0992991	0.211056	2736	tags=31%, list=9%, signal=34%	RPS27A,UBB,UBA52,MAP3K7,UBC
REACTOME_PCP_CE_PATHWAY	90	0.492989	1.31749	0.0323253	0.211804	8556	tags=50%, list=29%, signal=70%	RPS27A,FZD6,UBB,UBA52,PSMB9,SMURF1,PSMA3,PSME1,RYK,CLTA,SMURF2,PSMB8,UBC,PFN1,AP2B1,PSMA2,PSME2,PSMF1,FZD4,PSMB6,PSMD1,PSMB10,PSMB1,SEM1,PSMA7,PSMA4,PSMB7,PSMB4,PSMA1,CLTC,PSMD14,PSMB2,PSMC6,WNT4,PSMC1,PSMA6,PSMD6,PSMD13,PSMD5,AP2M1,FZD8,WNT5B,PSMB5,PSMD12,PSMC5
PID_TNF_PATHWAY	46	0.526641	1.31633	0.0743535	0.212715	4458	tags=35%, list=15%, signal=41%	STAT1,MAP3K1,MAP4K4,CAV1,MAP4K3,MAP4K5,ADAM17,MAP3K7,RACK1,NFKB1,CYLD,NSMAF,RIPK1,PRKCI,CASP8,TXN
PID_NCADHERIN_PATHWAY	33	0.548947	1.31684	0.0895197	0.21275	4116	tags=36%, list=14%, signal=42%	MYL2,CTNNB1,MAPK8,FER,CDC42,JUP,GJA1,KIF5B,ROCK1,CTNND1,PIK3CA,CTNNA1
WP_BRAINDERIVED_NEUROTROPHIC_FACTOR_BDNF_SIGNALING_PATHWAY	144	0.477412	1.31649	0.0253036	0.212757	6495	tags=38%, list=22%, signal=49%	DOK5,CTNNB1,MEF2C,STAT1,MAP3K1,FYN,MAPK8,GSK3B,RPS6,MEF2A,APC,NSF,EEF2,KSR1,RPS6KA5,MAP2K5,NCK2,JAK2,DLG1,ADAM17,RANBP9,KIDINS220,CDC42,RACK1,NFKB1,VAV3,BCL2L11,CFL1,RAP1A,YBX1,RPS6KA3,CASP3,MAPK14,CREB1,DPYSL2,MAP3K2,CAMK1,FOS,CAMK4,BDNF,EIF2S2,GRIN2B,CSNK2A1,FRS2,PRKAA1,CHUK,RELA,EIF2S1,MAPK9,GRB2,MARCKS,SORT1,CNR1,TRAF6,CDKL5
REACTOME_TRANSCRIPTIONAL_ACTIVATION_OF_MITOCHONDRIAL_BIOGENESIS	55	0.5136	1.31602	0.0578158	0.213022	5320	tags=36%, list=18%, signal=44%	MEF2C,CALM1,ATF2,GABPA,TBL1XR1,SSBP1,NCOA2,SOD2,MTERF1,ATP5F1B,USP46,NCOR1,CREB1,CHD9,CAMK4,NCOA1,CYCS,ALAS1,GABPB1,NR1D1
REACTOME_SARS_COV_1_INFECTION	50	0.519249	1.31653	0.0583784	0.213036	6690	tags=50%, list=22%, signal=64%	RPS27A,GSK3B,DDX5,UBB,UBA52,PARP14,PIK3C3,GALNT1,RB1,UVRAG,UBC,PARP8,PARP4,MOGS,CHMP2A,CHMP2B,CANX,SUMO1,ST3GAL3,CHMP4A,ZCRB1,CTSL,MGAT1,CHMP3,PIK3R4
WP_MFAP5_EFFECT_ON_PERMEABILITY_AND_MOTILITY_OF_ENDOTHELIAL_CELLS_VIA_CYTOSKELETON_REARRANGEMENT	18	0.593177	1.31264	0.101947	0.218971	2993	tags=33%, list=10%, signal=37%	MYL2,PTK2,ITPR1,TJP1,LPP,CREB1
WP_EPITHELIAL_TO_MESENCHYMAL_TRANSITION_IN_COLORECTAL_CANCER	155	0.478648	1.31272	0.0161128	0.219183	4013	tags=25%, list=13%, signal=29%	CTNNB1,ID1,COL4A1,FZD6,MAPK8,COL4A2,GSK3B,MAP2K6,JAG1,TJP1,ZEB1,CLDN5,NRP2,SMAD2,KRAS,LRP6,NUBPL,MMP15,SMAD3,TGFB2,COL4A4,TGFBR2,MPP5,JUP,CLDN20,COL4A3,SMAD4,TGFBR1,MAP2K4,MAPK14,SPARC,PIK3CB,NOTCH1,FZD4,DLL4,PIK3CA,SOS1,FN1,MMP2
PID_AVB3_OPN_PATHWAY	31	0.545643	1.31172	0.0962627	0.220349	5522	tags=45%, list=18%, signal=55%	MAP3K1,MAPK8,ROCK2,ILK,CDC42,NFKB1,VAV3,PIK3CA,FOS,MMP2,ITGAV,ITGB3,CHUK,RELA
REACTOME_CELL_CELL_JUNCTION_ORGANIZATION	62	0.50756	1.31131	0.0621707	0.220445	4116	tags=26%, list=14%, signal=30%	CTNNB1,CDH12,CDH5,CDH13,AFDN,CLDN5,MPP5,ACTG1,JUP,CLDN20,ACTB,CTNND1,F11R,CDH8,PRKCI,CTNNA1
BIOCARTA_INTRINSIC_PATHWAY	20	0.587983	1.31109	0.106651	0.220532	2191	tags=30%, list=7%, signal=32%	COL4A1,COL4A2,F2R,PROS1,COL4A4,COL4A3
REACTOME_MHC_CLASS_II_ANTIGEN_PRESENTATION	121	0.483355	1.31141	0.0303951	0.220639	7945	tags=43%, list=26%, signal=58%	DNM3,HLA-DRB1,KIFAP3,CD74,CTSO,SEC13,DYNLL1,HLA-DRA,HLA-DPA1,TUBA1A,CAPZA1,HLA-DPB1,AP1S2,CLTA,DCTN4,DYNC1I2,KIF5B,AP2B1,KIF2A,SEC23A,DCTN2,TUBB6,CANX,SEC24B,KIF11,SEC24D,KIF3A,TUBB4B,CTSF,CTSA,AP1G1,CLTC,HLA-DMA,CTSL,DYNC1LI2,HLA-DQB1,CAPZA2,HLA-DRB5,SEC31A,TUBB1,DCTN5,ARF1,DCTN3,CTSD,TUBA1B,HLA-DOB,TUBB3,TUBA4A,TUBB2B,TUBA1C,KLC4,AP2M1
REACTOME_NOTCH4_INTRACELLULAR_DOMAIN_REGULATES_TRANSCRIPTION	20	0.585991	1.31044	0.113689	0.220944	6678	tags=55%, list=22%, signal=71%	MAML3,MAMLD1,KAT2B,SMAD3,MAML2,NOTCH1,HEY1,HES5,HES1,SNW1,ACTA2
WP_ALZHEIMERS_DISEASE	80	0.494566	1.31058	0.0448384	0.221094	6555	tags=38%, list=22%, signal=48%	PLCB1,PLCB4,CALM1,PPP3CA,ITPR1,ITPR2,GSK3B,GNAQ,CAPN2,ADAM17,ATF6,PPP3R1,GAPDH,CASP3,EIF2AK3,PSENEN,CASP7,ATP5MD,CASP8,CYCS,CALM2,GRIN2B,APH1A,PPP3CB,VMP1,TP53,FAS,CAPN1,HSD17B10,LINC00461
BIOCARTA_MCM_PATHWAY	18	0.584071	1.30924	0.124853	0.221501	3980	tags=28%, list=13%, signal=32%	KITLG,ORC4,ORC5,ORC3,ORC2
REACTOME_TRNA_PROCESSING_IN_THE_NUCLEUS	58	0.506697	1.30937	0.0590129	0.221606	7534	tags=48%, list=25%, signal=64%	SEC13,TRNT1,RTRAF,RPP38,NUP54,POP5,TPR,TSEN15,DDX1,NUP107,NUP93,NUP37,RPP21,NUP155,NUP58,RAN,ELAC2,FAM98B,TSEN2,NUP50,NUP88,RPP30,NUP35,NUP42,RTCB,NUP133,TSEN54,RANBP2
WP_WNT_SIGNALING	106	0.485564	1.30865	0.04	0.221937	5143	tags=29%, list=17%, signal=35%	PLCB1,CTNNB1,PLCB4,PPP3CA,FZD6,PRICKLE2,MAPK8,GSK3B,ROCK2,APC,NLK,LRP6,PPP3R1,TCF7,TCF7L1,MAP3K7,VANGL1,RYK,INVS,CSNK1A1,GPC4,DKK2,CTNNBIP1,LEF1,TCF7L2,NFATC2,CSNK2A2,CSNK2A1,PPP3CB,CAMK2G,NFATC1
REACTOME_POSTMITOTIC_NUCLEAR_PORE_COMPLEX_NPC_REFORMATION	27	0.552253	1.30938	0.100793	0.22197	7139	tags=52%, list=24%, signal=68%	SEC13,TNPO1,AHCTF1,NUP54,KPNB1,NUP107,NUP93,SUMO1,NUP37,NUP155,NUP58,RAN,NUP35,NUP133
PID_TRAIL_PATHWAY	28	0.552476	1.30871	0.102132	0.222179	4432	tags=36%, list=15%, signal=42%	TNFSF10,MAP3K1,MAPK8,CASP10,MAP2K4,PIK3CB,RIPK1,PIK3CA,CASP8,TNFRSF10C
KEGG_ASTHMA	25	0.561319	1.30945	0.101947	0.222189	7357	tags=44%, list=25%, signal=58%	HLA-DRB1,HLA-DRA,HLA-DPA1,HLA-DPB1,EPX,HLA-DMA,HLA-DQB1,HLA-DRB5,CD40,IL5,HLA-DOB
KEGG_EPITHELIAL_CELL_SIGNALING_IN_HELICOBACTER_PYLORI_INFECTION	67	0.502089	1.30963	0.052356	0.222196	6470	tags=42%, list=22%, signal=53%	JAM2,MAPK8,TJP1,JAM3,MET,PLCG2,ADAM17,CDC42,ATP6V1D,NFKB1,LYN,MAP2K4,NOD1,CASP3,MAPK14,F11R,ATP6V1A,ATP6V0A1,ATP6V0C,ATP6V0B,ATP6V1H,ATP6V1C2,ATP6V1C1,CHUK,RELA,MAPK9,ATP6V1F,ATP6AP1
REACTOME_NEGATIVE_REGULATION_OF_FGFR1_SIGNALING	31	0.539427	1.30758	0.103175	0.22367	7893	tags=39%, list=26%, signal=52%	RPS27A,UBB,ANOS1,UBA52,UBC,BRAF,MKNK1,FRS2,GRB2,CBL,PPP2CA,FGF23
WP_OVERVIEW_OF_NANOPARTICLE_EFFECTS	19	0.573278	1.30656	0.120283	0.225375	766	tags=21%, list=3%, signal=22%	PTK2,COL4A1,LAMA3,BCL2
PID_ATF2_PATHWAY	56	0.506892	1.30593	0.0572641	0.226234	4041	tags=34%, list=13%, signal=39%	MAPK8,ATF2,BCL2,CUL3,TGFB2,RB1,POU2F1,JUNB,NF1,GADD45A,ARG1,MAPK14,CREB1,DUSP1,JUND,BRCA1,FOS,MMP2,KAT5
WP_HOSTPATHOGEN_INTERACTION_OF_HUMAN_CORONA_VIRUSES_AUTOPHAGY	19	0.585634	1.30489	0.116959	0.22795	8285	tags=58%, list=28%, signal=80%	ATG10,ATG5,PIK3C3,RB1CC1,ATG4A,ATG12,PIK3R4,ATG16L1,ATG3,ATG7,ATG16L2
REACTOME_FCGAMMA_RECEPTOR_FCGR_DEPENDENT_PHAGOCYTOSIS	92	0.484883	1.30465	0.0493827	0.228058	3753	tags=30%, list=13%, signal=35%	PTK2,FYN,ITPR1,ITPR2,DOCK1,NCKAP1,MYO10,ABI2,ABI1,PLCG2,ACTR3,CDC42,YES1,VAV3,ACTG1,CFL1,WASL,PRKCE,LYN,ACTB,ARPC5,HSP90AA1,PIK3CB,ACTR2,PIK3CA,WIPF1,ARPC2,HSP90AB1
REACTOME_VXPX_CARGO_TARGETING_TO_CILIUM	20	0.583203	1.30438	0.115294	0.228217	4315	tags=40%, list=14%, signal=47%	RAB11A,EXOC4,EXOC2,EXOC1,EXOC6,PKD2,EXOC5,ARF4
REACTOME_THROMBIN_SIGNALLING_THROUGH_PROTEINASE_ACTIVATED_RECEPTORS_PARS_	32	0.545105	1.30402	0.0945055	0.228583	4006	tags=25%, list=13%, signal=29%	GNG11,GNAQ,GNB4,F2R,ARRB1,GNGT1,GNG10,GNG5
REACTOME_SEALING_OF_THE_NUCLEAR_ENVELOPE_NE_BY_ESCRT_III	31	0.550527	1.30375	0.0873894	0.228723	9181	tags=58%, list=31%, signal=84%	TUBA1A,CHMP2A,TUBB6,CHMP2B,TUBB4B,CHMP4A,TUBB1,SPAST,CHMP3,TUBA1B,CC2D1B,TUBB3,TUBA4A,TUBB2B,TUBA1C,LEMD2,TUBB2A,TUBA8
WP_B_CELL_RECEPTOR_SIGNALING_PATHWAY	97	0.484847	1.30265	0.04111	0.229467	4275	tags=30%, list=14%, signal=35%	MEF2C,RASGRP3,CD81,ETS1,FYN,MAPK8,GSK3B,MAP2K6,FOXO1,ATF2,GAB2,GTF2I,MAX,RAPGEF1,PLCG2,CDC42,MAP3K7,NFKB1,PIK3CG,LYN,MALT1,MAPK14,CREB1,BRAF,CD79B,SOS1,NFATC2,INPP5D,REL
KEGG_VASOPRESSIN_REGULATED_WATER_REABSORPTION	42	0.525276	1.30267	0.087241	0.229795	5679	tags=38%, list=19%, signal=47%	RAB11A,GNAS,DYNC2H1,NSF,DYNLL1,DCTN4,DYNC1I2,CREB1,ARHGDIB,AVPR2,CREB3L2,RAB5A,DCTN2,DYNC2LI1,AQP3,DYNC1LI2
REACTOME_NOTCH_HLH_TRANSCRIPTION_PATHWAY	28	0.553257	1.30305	0.114572	0.2298	3037	tags=32%, list=10%, signal=36%	MAML3,MAMLD1,HDAC8,TBL1XR1,KAT2B,MAML2,NCOR1,HDAC2,NOTCH1
WP_AGERAGE_PATHWAY	65	0.497068	1.30278	0.0617021	0.229931	5522	tags=40%, list=18%, signal=49%	STAT1,MAPK8,FOXO1,ATF2,SMAD2,INHBB,MSN,JAK2,SMAD3,LGALS3,CDC42,INSR,NFKB1,CASP3,ROCK1,MAPK14,IRAK4,NOS3,MMP2,MMP14,CASP8,CYCS,DIAPH1,HIF1A,CHUK,RELA
WP_CARDIAC_HYPERTROPHIC_RESPONSE	54	0.517832	1.30086	0.0701381	0.23198	2940	tags=28%, list=10%, signal=31%	CALM1,PPP3CA,MAP3K1,MAPK8,GSK3B,MAP2K6,MEF2A,MAP2K5,NPPA,MAP3K7,NFKB1,TGFBR1,MAP2K4,PRKD1,MAPK14
REACTOME_TRANSPORT_OF_CONNEXONS_TO_THE_PLASMA_MEMBRANE	20	0.577263	1.30098	0.111617	0.232151	9181	tags=60%, list=31%, signal=86%	TUBA1A,GJA1,TUBB6,TUBB4B,TUBB1,TUBA1B,TUBB3,TUBA4A,TUBB2B,TUBA1C,TUBB2A,TUBA8
REACTOME_NEGATIVE_REGULATION_OF_FGFR4_SIGNALING	29	0.547991	1.29974	0.0966667	0.232364	7893	tags=38%, list=26%, signal=51%	RPS27A,UBB,UBA52,UBC,BRAF,MKNK1,FRS2,GRB2,CBL,PPP2CA,FGF23
BIOCARTA_FMLP_PATHWAY	34	0.536064	1.29949	0.0967742	0.232468	5522	tags=38%, list=18%, signal=47%	PLCB1,CALM1,PPP3CA,MAP3K1,MAP2K6,NFKB1,MAPK14,CAMK1,NFATC2,CALM2,PPP3CB,NFATC1,RELA
PID_PDGFRB_PATHWAY	129	0.477887	1.301	0.0273556	0.232475	4123	tags=33%, list=14%, signal=38%	RASA1,STAT1,RAP1B,FYN,AFDN,MAPK8,DOCK4,NCKAP1,YWHAZ,KRAS,USP6NL,KSR1,RAPGEF1,NCK2,JAK2,GRB10,ABI1,ACTR3,YWHAB,YES1,PIK3CG,IQGAP1,RAP1A,WASL,RPS6KA3,PRKCE,LYN,MAP2K4,EPS8,YWHAH,ARPC5,PTEN,PIK3CB,ACTR2,BRAF,JUND,PIK3CA,YWHAQ,RAB5A,ARPC2,SOS1,FOS,PIK3R6
REACTOME_RHO_GTPASE_EFFECTORS	262	0.464123	1.30024	0.005005	0.23249	6359	tags=32%, list=21%, signal=41%	CTNNB1,FMNL3,CALM1,PTK2,RPS27,SPC25,PPP1R12A,ITGB1,ROCK2,NCKAP1,ABI2,YWHAZ,PKN2,DIAPH2,CLASP2,MYH10,SEC13,ERCC6L,NUF2,DYNLL1,GOPC,KTN1,CENPC,ABI1,ACTR3,YWHAB,XPO1,PIK3C3,TUBA1A,CDC42,NCOA2,PPP2R5A,ACTG1,CFL1,MYH11,IQGAP1,WASL,MYL6,ITGB3BP,MYL12B,ACTB,AHCTF1,DYNC1I2,KIF5B,ROCK1,KDM1A,YWHAH,ARPC5,PFN1,MAPK14,PAK2,KDM4C,ACTR2,KIF2A,YWHAQ,PPP1R14A,WIPF1,ARPC2,NUP107,NDEL1,NSL1,TUBB6,CTNNA1,PPP1CC,EVL,LIMK2,NUP37,PPP1CB,PPP2R1B,DIAPH1,CYBA,WASF3,TUBB4B,RTKN,TAX1BP3,DLG4,DYNC1LI2,MAPRE1,BUB3,MYLK,GRB2,TUBB1,RCC2,CLASP1,CFTR
REACTOME_RNA_POLYMERASE_I_TRANSCRIPTION_INITIATION	47	0.522747	1.30039	0.0802603	0.23258	7875	tags=53%, list=26%, signal=72%	CCNH,KAT2B,MNAT1,POLR1D,POLR2L,TAF1C,TAF1B,TAF1D,HDAC2,POLR1C,MTA3,TBP,POLR2K,ZNRD1,RRN3,HDAC1,ERCC6,POLR1A,TWISTNB,CD3EAP,UBTF,GTF2H5,TAF1A,RBBP7,MTA2
KEGG_MELANOGENESIS	96	0.484624	1.29981	0.0470829	0.232603	3531	tags=20%, list=12%, signal=22%	PLCB1,CTNNB1,EDNRB,PLCB4,CALM1,KITLG,FZD6,GSK3B,GNAQ,KIT,GNAS,KRAS,TCF7,TCF7L1,ADCY4,CREB1,LEF1,FZD4,CREB3L2
WP_RAC1PAK1P38MMP2_PATHWAY	68	0.4942	1.30001	0.0634756	0.232612	6126	tags=40%, list=20%, signal=50%	CTNNB1,PTK2,RASA1,TEK,MAPK8,ANGPT2,ITGB1,FOXO1,TIE1,KRAS,MSH2,STMN1,NFKB1,YAP1,MAPK14,PIK3CA,SOS1,FN1,MMP2,CASP7,CHUK,RELA,RAD51,TP53,MAPK9,RS1,GRB2
REACTOME_RHO_GTPASES_ACTIVATE_PAKS	21	0.576994	1.29879	0.114286	0.233487	2947	tags=38%, list=10%, signal=42%	CALM1,PPP1R12A,MYH10,CDC42,MYH11,MYL6,MYL12B,PAK2
REACTOME_ACTIVATION_OF_IRF3_IRF7_MEDIATED_BY_TBK1_IKK_EPSILON	17	0.601275	1.29834	0.117299	0.234002	3347	tags=35%, list=11%, signal=40%	RPS27A,UBB,UBA52,TANK,UBC,TBK1
REACTOME_VEGFR2_MEDIATED_CELL_PROLIFERATION	19	0.577545	1.29788	0.114451	0.234569	845	tags=26%, list=3%, signal=27%	CALM1,RASA1,ITPR1,ITPR2,KRAS
REACTOME_ASSEMBLY_OF_COLLAGEN_FIBRILS_AND_OTHER_MULTIMERIC_STRUCTURES	60	0.502717	1.29729	0.0697674	0.235067	5849	tags=32%, list=20%, signal=39%	COL15A1,DST,COL4A1,LAMA3,COL4A2,COL10A1,COL4A4,LOXL2,ITGA6,COL4A3,TLL1,COL14A1,COL6A2,COL12A1,PXDN,ITGB4,COL18A1,CTSL,COL17A1
KEGG_RNA_POLYMERASE	29	0.546439	1.29705	0.115084	0.235207	9691	tags=62%, list=32%, signal=92%	POLR1D,POLR2A,POLR2L,POLR1C,POLR2B,POLR2K,ZNRD1,POLR3B,POLR3F,POLR1A,POLR2J3,POLR2I,POLR3G,POLR2J,POLR3D,POLR2C,POLR1B,POLR2E
REACTOME_SIGNALING_BY_FGFR	83	0.489904	1.29736	0.0590674	0.235279	8259	tags=42%, list=28%, signal=58%	RPS27A,RBFOX2,UBB,ANOS1,SPRED1,KRAS,UBA52,NCBP1,POLR2A,POLR2L,FLRT2,UBC,BRAF,PIK3CA,TIAL1,SOS1,POLR2B,POLR2K,MKNK1,GTF2F2,FRS2,FGFR2,HNRNPH1,NCBP2,GRB2,NRAS,HNRNPA1,FRS3,PLCG1,CBL,PPP2CA,FGF23,FLRT1,FGFBP2,POLR2I
REACTOME_FCERI_MEDIATED_MAPK_ACTIVATION	35	0.527721	1.2963	0.104053	0.235548	3891	tags=29%, list=13%, signal=33%	MAP3K1,MAPK8,KRAS,PLCG2,VAV3,LYN,MAP2K4,PAK2,SOS1,FOS
BIOCARTA_TOLL_PATHWAY	25	0.561463	1.29647	0.110092	0.235632	7558	tags=56%, list=25%, signal=75%	MAP3K1,MAPK8,MAP2K6,MAP3K7,NFKB1,MAP2K4,MAPK14,FOS,CHUK,RELA,TRAF6,TLR3,PGLYRP1,EIF2AK2
REACTOME_TP53_REGULATES_TRANSCRIPTION_OF_DNA_REPAIR_GENES	62	0.49721	1.29651	0.0767613	0.235917	6550	tags=37%, list=22%, signal=47%	ATF2,FANCC,CCNT2,MSH2,CCNH,CDK13,MNAT1,POLR2A,ATR,POLR2L,ELOB,BRCA1,FOS,POLR2B,POLR2K,GTF2F2,NELFCD,CDK12,MDC1,TP53,ELOC,ATM,CCNK
PID_IL6_7_PATHWAY	46	0.512719	1.29521	0.0994652	0.236928	4724	tags=43%, list=16%, signal=52%	STAT1,MAP2K6,A2M,FOXO1,GAB2,PTPRE,JAK2,JUNB,TIMP1,MAP2K4,MAPK14,PIAS1,PIK3CA,SOS1,FOS,IRF1,HSP90B1,LMO4,JAK1,MCL1
PID_IL1_PATHWAY	34	0.535676	1.29523	0.114444	0.237269	5522	tags=38%, list=18%, signal=47%	MAPK8,MAP2K6,ERC1,MAP3K7,NFKB1,PIK3CA,PRKCI,IRAK4,UBE2N,CASP1,UBE2V1,CHUK,RELA
PID_CMYB_PATHWAY	81	0.485558	1.29377	0.0634756	0.239348	3988	tags=25%, list=13%, signal=28%	KITLG,ETS1,PPP3CA,CD34,KIT,BCL2,NLK,KRAS,ATP2B1,CDK6,MAP3K7,IQGAP1,CLTA,HSPA8,NCOR1,SLC25A3,LEF1,SIN3A,ETS2,SND1
WP_NUCLEOTIDE_EXCISION_REPAIR	44	0.524354	1.29246	0.0859291	0.241677	8965	tags=52%, list=30%, signal=74%	RPA3,CCNH,MNAT1,RAD23B,ERCC8,RFC1,RFC3,XPA,CUL4B,POLE2,RAD23A,POLD4,RFC5,ERCC4,DDB1,POLD3,ERCC6,ERCC5,POLE4,GTF2H5,CETN2,LIG1,CUL4A
WP_FRAGILE_X_SYNDROME	119	0.472871	1.29191	0.0360453	0.241681	5586	tags=30%, list=19%, signal=37%	PLCB1,PPP3CA,DEPTOR,EEF1A1,FYN,ITPR1,CPT1A,KRAS,DICER1,GPHN,CLTA,NF1,PTEN,PIK3CB,CREB1,AP2B1,BRAF,FMR1,RHEB,ABCD3,EIF4EBP2,EIF4A1,SOS1,CAMK1,CAMK4,KCNC1,BDNF,MKNK1,TTI1,GRIN2B,TBC1D7,PRKAR1A,ALDH5A1,CLTC,GABRD,DLG4
REACTOME_IKK_COMPLEX_RECRUITMENT_MEDIATED_BY_RIP1	23	0.563175	1.29208	0.122727	0.241727	6361	tags=48%, list=21%, signal=61%	RPS27A,UBB,UBA52,UBE2D3,UBC,RIPK1,UBE2N,CD14,UBE2V1,CHUK,TRAF6
REACTOME_NEUTROPHIL_DEGRANULATION	458	0.452715	1.29225	0	0.241763	7035	tags=34%, list=23%, signal=44%	B2M,HLA-B,HLA-A,HLA-C,RAP1B,EEF1A1,CD63,CD93,BST2,PTPRN2,CYSTM1,SRP14,FTL,S100A11,ANO6,CD59,STOM,EEF2,TUBB,PTPRB,ATP8A1,PPIA,PSAP,DYNLL1,PRCP,TMEM30A,CAT,CDK13,LTA4H,GRN,XRCC5,NME2,RAB14,SVIP,FTH1,DNAJC13,LGALS3,VAPA,ATP6V1D,NFKB1,CST3,OSTF1,CD47,JUP,MIF,IQGAP1,RAP1A,HSPA8,CAND1,FABP5,ERP44,COPB1,COMMD3,PGRMC1,HMGB1,ARG1,ROCK1,ARPC5,NDUFC2,ARMC8,MAPK14,HSP90AA1,TMEM179B,CEACAM1,PSMA2,DERA,ACTR2,BRI3,HEXB,RAB18,KPNB1,CD55,SURF4,LAMTOR1,CYB5R3,CAP1,RAB6A,PSMD1,IGF2R,ATP6V0A1,MOSPD2,CMTM6,HSP90AB1,NPC2,ATP11B,GSTP1,DYNLT1,HGSNAT,SCAMP1,NHLRC3,ATP6AP2,HSPA1A,RNASET2,PSMB1,AGA,ATP6V0C,DDX3X,ENPP4,MMP25,TRAPPC1,GCA,GYG1,DNAJC3,HUWE1,DIAPH1,CYBA,HBB,PSMB7,CREG1,TIMP2,ITGAV,SERPINB1,PGAM1,QPCT,TUBB4B,EPX,LTF,HVCN1,CD14,SDCBP,CPPED1,COMMD9,VAT1,CSTB,PRDX4,UBR4,CEP290,CTSA,PGM2,KCMF1,LAMP2,NIT2,TMEM63A,PSMD14,CPNE3,GM2A,VPS35L,LAMP1,GDI2,APRT,LAMTOR3,CLEC12A,CAPN1,NFASC,LRRC7,IDH1,GNS,YPEL5,RAP2B,PYCARD,NRAS,DEGS1,CTSD,GLIPR1,ADGRE5,CTSZ
WP_INTEGRATED_BREAST_CANCER_PATHWAY	150	0.469392	1.2915	0.0303337	0.242135	3271	tags=30%, list=11%, signal=34%	CTNNB1,RASGRP3,FAU,STAT1,SMAD1,AHR,FOXO1,FILIP1,RALGAPA1,MYCBP2,BCL2,SMAD2,KRAS,FER,MSH2,MAX,ANXA1,GRN,TGFBR2,USP15,RB1,CDC42,MRE11,NFKB1,PPP4R3B,ATR,RAP1A,RPP38,SMAD4,RALA,MAP3K7CL,TGFBR1,NF1,GADD45A,CASP3,USP16,TPR,PTEN,PIAS1,CREB1,NAB1,BRAF,RAD50,RHEB,MAP3K13
REACTOME_HSF1_ACTIVATION	30	0.545192	1.29127	0.10962	0.242214	4928	tags=30%, list=16%, signal=36%	RPA3,EEF1A1,UBB,HSPB1,HSP90AA1,HSP90AB1,HSPA1A,SERPINH1,HSPB2
REACTOME_ELEVATION_OF_CYTOSOLIC_CA2_LEVELS	15	0.605866	1.29077	0.142689	0.242809	351	tags=13%, list=1%, signal=13%	ITPR1,ITPR2
BIOCARTA_G2_PATHWAY	24	0.557507	1.28934	0.114222	0.24469	6250	tags=46%, list=21%, signal=58%	ATR,GADD45A,YWHAH,BRCA1,YWHAQ,CDK1,MDM2,PRKDC,TP53,ATM,CHEK2
WP_WNT_SIGNALING_IN_KIDNEY_DISEASE	35	0.522357	1.28948	0.113537	0.244769	3418	tags=17%, list=11%, signal=19%	CTNNB1,FZD6,MAPK8,LRP6,INVS,FZD4
REACTOME_INHIBITION_OF_DNA_RECOMBINATION_AT_TELOMERE	20	0.570516	1.28951	0.137209	0.245113	9691	tags=65%, list=32%, signal=96%	ATRX,POT1,POLR2A,POLR2L,TERF2IP,POLR2B,POLR2K,TERF1,POLR2I,POLR2J,POLR2C,TINF2,POLR2E
REACTOME_NUCLEOTIDE_LIKE_PURINERGIC_RECEPTORS	15	0.606809	1.28875	0.123798	0.245552	878	tags=13%, list=3%, signal=14%	LPAR6,GPR17
REACTOME_SIGNALING_BY_FGFR1_IN_DISEASE	36	0.536289	1.28684	0.108791	0.249207	7336	tags=44%, list=24%, signal=59%	STAT1,CPSF6,GAB2,KRAS,ZMYM2,LRRFIP1,TRIM24,CNTRL,PIK3CA,SOS1,FRS2,ERLIN2,GRB2,NRAS,FGFR1OP2,PLCG1
REACTOME_SIGNALING_BY_RECEPTOR_TYROSINE_KINASES	491	0.452125	1.28649	0	0.249222	5237	tags=32%, list=17%, signal=38%	CTNNB1,MEF2C,ID1,CALM1,CDH5,LAMA4,KITLG,PTK2,RPS27A,NRP1,RASA1,COL4A1,STAT1,RAP1B,DNM3,VEGFC,FYN,ITPR1,LAMA3,ID3,COL4A2,ITPR2,LRIG1,RBFOX2,KIT,MEF2A,TCF12,UBB,ITGB1,ERBIN,ANOS1,CAV1,NRP2,ROCK2,SPRED1,ATF2,DOCK1,NCKAP1,GAB2,PTPRK,ABI2,RICTOR,SH3KBP1,PGF,KRAS,UBA52,FER,NEDD4,PCSK5,MET,RPS6KA5,MAP2K5,RAPGEF1,SPINT2,PDGFD,NCK2,JAK2,GRB10,ABI1,RPS6KA2,LAMC1,NCBP1,ADAM17,YWHAB,PIK3C3,RANBP9,KIDINS220,PTPN12,COL4A4,CXCL12,MAPKAP1,CDC42,YES1,ATP6V1D,ARHGEF7,INSR,STMN1,VAV3,SH2B3,RALB,ACTG1,POLR2A,JUP,COL4A3,RAP1A,YAP1,POLR2L,HSPB1,RPS6KA3,PRKCE,JUNB,CLTA,RALA,REST,LYN,ACTB,NCOR1,LAMB1,CUL5,FLRT2,UBC,ROCK1,STAM2,MAPK14,SPARC,HSP90AA1,PAK2,PIK3CB,DUSP6,CREB1,AP2B1,CTNND1,EPS15,NAB1,BRAF,DUSP7,JUND,TNS3,ATP6V1A,PIK3CA,COL6A2,TIAL1,ITGA2,ATP6V0A1,PSENEN,SOS1,FN1,NOS3,FOS,DUSP4,THBS4,ARF6,CTNNA1,POLR2B,BDNF,ATP6V0C,POLR2K,MKNK1,ATP6V0B,GTF2F2,ATP6V1H,PTPN2,MAPKAPK2,GRIN2B,PPP2R1B,DIAPH1,CDC37,APH1A,CYBA,WASF3,ITGAV,ATP6V1C2,FRS2,ITGB3,STAT6,WWOX,NRG3
REACTOME_BLOOD_GROUP_SYSTEMS_BIOSYNTHESIS	20	0.568962	1.28663	0.128056	0.249288	4532	tags=20%, list=15%, signal=24%	ST3GAL6,RHD,B3GALT2,ST3GAL3

### Sheet: vEC_DOWN
NAME	SIZE	ES	NES	NOM p-val	FDR q-val	RANK AT MAX	LEADING EDGE	CORE ENRICHMENT
KEGG_DILATED_CARDIOMYOPATHY	89	-0.567869	-2.31387	0	0.0044645	878	tags=24%, list=3%, signal=24%	ITGA11,ADRB1,ADCY6,ITGA7,SGCG,PRKX,TPM2,MYL3,CACNA2D1,CACNA1C,ATP2A2,MYH6,TPM1,CACNA2D3,TTN,ADCY5,TNNT2,CACNB2,DMD,SGCD,SLC8A1,LAMA2,MYBPC3,RYR2
WP_BLOOD_CLOTTING_CASCADE	20	-0.747342	-2.25657	0	0.00573454	3680	tags=45%, list=12%, signal=51%	F12,KLKB1,SERPINF2,PLAT,F5,F3,SERPINE1,F8,VWF
WP_FARNESOID_X_RECEPTOR_PATHWAY	18	-0.771891	-2.20996	0	0.00686688	1322	tags=33%, list=4%, signal=35%	IP6K3,IRS2,UGT2B4,RXRA,PPARGC1A,FKBP5
WP_ARRHYTHMOGENIC_RIGHT_VENTRICULAR_CARDIOMYOPATHY	75	-0.5625	-2.13591	0	0.01231	878	tags=21%, list=3%, signal=22%	ITGA7,SGCG,ACTN2,CACNA2D1,CACNA1C,ATP2A2,CACNA2D3,PKP2,CDH2,CACNB2,DMD,CTNNA3,SGCD,SLC8A1,LAMA2,RYR2
REACTOME_CARDIAC_CONDUCTION	137	-0.510962	-2.13961	0	0.0134225	1288	tags=23%, list=4%, signal=24%	SCN9A,KCNJ12,RYR1,ATP1B1,CASQ2,ATP1A3,KCNK1,WWTR1,KCNIP2,ATP1A2,ITPR3,CACNA2D1,KCNK2,ABCC9,TBX5,KCNK6,KCNIP4,CACNA1C,KCND3,GATA4,SCN5A,TRDN,ATP2A2,CACNA2D3,SCN7A,HIPK2,CORIN,CACNB2,SLC8A1,FGF12,RYR2
KEGG_ARRHYTHMOGENIC_RIGHT_VENTRICULAR_CARDIOMYOPATHY_ARVC	74	-0.563149	-2.14763	0	0.0141356	878	tags=22%, list=3%, signal=22%	ITGA7,SGCG,ACTN2,CACNA2D1,CACNA1C,ATP2A2,CACNA2D3,PKP2,CDH2,CACNB2,DMD,CTNNA3,SGCD,SLC8A1,LAMA2,RYR2
REACTOME_PHASE_0_RAPID_DEPOLARISATION	42	-0.62506	-2.07852	0	0.020964	476	tags=17%, list=2%, signal=17%	SCN9A,CACNA2D1,CACNA1C,SCN5A,CACNA2D3,SCN7A,CACNB2,FGF12
KEGG_HYPERTROPHIC_CARDIOMYOPATHY_HCM	83	-0.558612	-2.05922	0	0.024226	878	tags=24%, list=3%, signal=25%	PRKAG2,ITGA7,SGCG,TPM2,MYL3,CACNA2D1,PRKAA2,CACNA1C,ATP2A2,MYH6,TPM1,CACNA2D3,TTN,TNNT2,CACNB2,DMD,SGCD,SLC8A1,LAMA2,MYBPC3,RYR2
REACTOME_DEFECTS_OF_CONTACT_ACTIVATION_SYSTEM_CAS_AND_KALLIKREIN_KININ_SYSTEM_KKS_	16	-0.711804	-1.98333	0.00704225	0.0390178	92	tags=19%, list=0%, signal=19%	F12,KLKB1,GP9,GP1BB,F8,TPST2,VWF
REACTOME_ERBB2_REGULATES_CELL_MOTILITY	15	-0.684506	-1.98443	0	0.0420306	748	tags=27%, list=2%, signal=27%	NRG2,ERBB2,EGF,ERBB4,EGFR
REACTOME_MUSCLE_CONTRACTION	205	-0.460321	-1.98827	0	0.0442603	875	tags=20%, list=3%, signal=21%	CASQ2,ATP1A3,VCL,KCNK1,TMOD1,WWTR1,TPM2,MYL4,KCNIP2,ATP1A2,ITPR3,ACTN2,MYL3,CACNA2D1,KCNK2,ABCC9,TBX5,KCNK6,KCNIP4,CACNA1C,KCND3,GATA4,SCN5A,TRDN,ATP2A2,MYH6,TPM1,PXN,CACNA2D3,SCN7A,TTN,HIPK2,CORIN,SORBS3,TNNT2,CACNB2,DMD,SORBS1,SLC8A1,FGF12,MYBPC3,RYR2
PID_HDAC_CLASSIII_PATHWAY	23	-0.644459	-1.90099	0	0.0692983	1213	tags=22%, list=4%, signal=23%	CDKN1A,ACSS2,PPARGC1A,FOXO3,FHL2
REACTOME_RECEPTOR_TYPE_TYROSINE_PROTEIN_PHOSPHATASES	18	-0.665389	-1.85365	0.0134228	0.0933703	2949	tags=50%, list=10%, signal=55%	IL1RAP,NTRK3,PTPRS,PPFIA1,PPFIA4,PTPRD,PPFIBP2,PPFIBP1,IL1RAPL1
REACTOME_TERMINATION_OF_O_GLYCAN_BIOSYNTHESIS	21	-0.655147	-1.82485	0.00729927	0.0971403	2044	tags=33%, list=7%, signal=36%	MUC21,ST3GAL2,MUC1,MUC20,ST6GAL1,ST3GAL1,ST6GALNAC3
REACTOME_GAB1_SIGNALOSOME	17	-0.672068	-1.83928	0.013986	0.0987793	503	tags=24%, list=2%, signal=24%	TGFA,PAG1,EGF,PXN,EGFR
REACTOME_PI3K_EVENTS_IN_ERBB2_SIGNALING	16	-0.637453	-1.83009	0.0131579	0.0992773	748	tags=25%, list=2%, signal=26%	NRG2,ERBB2,EGF,ERBB4,EGFR
WP_GLUTATHIONE_METABOLISM	19	-0.601286	-1.77974	0.0204082	0.126992	947	tags=21%, list=3%, signal=22%	OPLAH,ANPEP,GPX3,GGT5
BIOCARTA_HER2_PATHWAY	23	-0.591911	-1.75623	0.0194805	0.139436	993	tags=26%, list=3%, signal=27%	IL6ST,STAT3,IL6R,ERBB2,ERBB4,EGFR
WP_NUCLEAR_RECEPTORS_IN_LIPID_METABOLISM_AND_TOXICITY	33	-0.543149	-1.72998	0.0217391	0.142898	2185	tags=24%, list=7%, signal=26%	ABCD2,VDR,PPARA,ABCA1,NR1H3,RARB,ABCG1,CYP4B1
BIOCARTA_NUCLEARRS_PATHWAY	34	-0.552965	-1.7146	0.0107527	0.144114	2185	tags=26%, list=7%, signal=29%	ABCD2,CYP4A22,VDR,PPARA,ABCA1,NR1H3,RARB,ABCG1,CYP4B1
PID_ERBB_NETWORK_PATHWAY	15	-0.661088	-1.73286	0.00699301	0.146551	748	tags=27%, list=2%, signal=27%	TGFA,NRG2,ERBB2,EGF,ERBB4,EGFR
WP_DISRUPTION_OF_POSTSYNAPTIC_SIGNALLING_BY_CNV	33	-0.529474	-1.73984	0	0.147118	2771	tags=36%, list=9%, signal=40%	GRIN2A,NLGN4X,RPH3A,CAMK2A,CAMK2B,GRM1,NRXN1,CYFIP1,NLGN2,HOMER1,NLGN1,RYR2
KEGG_NON_SMALL_CELL_LUNG_CANCER	54	-0.498526	-1.71739	0	0.147727	1477	tags=28%, list=5%, signal=29%	PDPK1,PIK3CD,MAP2K2,ERBB2,PRKCA,EGF,RASSF1,PIK3R5,RXRA,PIK3R3,FHIT,PRKCB,RARB,EGFR,FOXO3
WP_STRIATED_MUSCLE_CONTRACTION_PATHWAY	38	-0.509772	-1.68798	0.0405405	0.161822	717	tags=32%, list=2%, signal=32%	TMOD1,TPM2,MYL4,ACTN2,MYL3,MYH6,TPM1,TTN,MYOM1,TNNT2,DMD,MYBPC3
BIOCARTA_NO1_PATHWAY	27	-0.508092	-1.6372	0.0172414	0.186888	372	tags=22%, list=1%, signal=22%	PRKAR1B,PRKAR2A,PDE2A,FLT1,VEGFA,PDE3A,RYR2
KEGG_MELANOMA	67	-0.454252	-1.64484	0	0.19186	1355	tags=19%, list=5%, signal=20%	FGF9,CDKN1A,PIK3CD,MAP2K2,FGF7,PDGFRA,EGF,PIK3R5,PIK3R3,PDGFC,MITF,EGFR,FGF12
REACTOME_ABC_TRANSPORTERS_IN_LIPID_HOMEOSTASIS	18	-0.571787	-1.63805	0.0434783	0.192672	2185	tags=39%, list=7%, signal=42%	ABCD2,ABCA7,ABCD1,ABCA10,ABCA9,ABCA6,ABCG1
KEGG_GLYCOSPHINGOLIPID_BIOSYNTHESIS_GANGLIO_SERIES	15	-0.607097	-1.64572	0.05	0.198179	2448	tags=33%, list=8%, signal=36%	ST8SIA1,ST8SIA5,ST3GAL5,ST3GAL2,ST3GAL1,ST6GALNAC3
REACTOME_PHASE_2_PLATEAU_PHASE	25	-0.513588	-1.61789	0.0277778	0.201751	476	tags=16%, list=2%, signal=16%	KCNE4,KCNE1,CACNA2D1,CACNA1C,CACNA2D3,CACNB2
REACTOME_IL_6_TYPE_CYTOKINE_RECEPTOR_LIGAND_INTERACTIONS	16	-0.564923	-1.59549	0.0516129	0.202258	1275	tags=25%, list=4%, signal=26%	TYK2,IL6ST,OSMR,LIFR
REACTOME_SYNTHESIS_OF_LEUKOTRIENES_LT_AND_EOXINS_EX_	21	-0.541378	-1.59724	0.0588235	0.206277	41	tags=10%, list=0%, signal=10%	CYP4A22,GGT5,CYP4B1
REACTOME_CGMP_EFFECTS	15	-0.564598	-1.59853	0.0476191	0.211313	818	tags=40%, list=3%, signal=41%	PDE11A,KCNMA1,KCNMB4,PDE2A,KCNMB2,PRKG1
WP_GLOBO_SPHINGOLIPID_METABOLISM	21	-0.527716	-1.57581	0.0264901	0.211415	1949	tags=29%, list=6%, signal=31%	ST8SIA1,ST6GALNAC2,GBGT1,ST3GAL2,ST6GAL2,ST6GAL1,ST3GAL1,ST6GALNAC3
PID_RXR_VDR_PATHWAY	26	-0.534953	-1.6028	0.045045	0.213273	1894	tags=42%, list=6%, signal=45%	VDR,MED1,PPARA,ABCA1,NCOR2,NR1H3,NR4A1,SREBF1,RXRA,THRB,RARB
WP_NONSMALL_CELL_LUNG_CANCER	72	-0.421944	-1.57664	0.0238095	0.21616	1213	tags=24%, list=4%, signal=25%	CDKN1A,PIK3CD,STAT3,MAP2K2,ERBB2,JAK3,PRKCA,BID,EGF,RASSF1,RXRA,PIK3R3,FHIT,PRKCB,RARB,EGFR,FOXO3
KEGG_ABC_TRANSPORTERS	44	-0.436755	-1.54169	0.0121951	0.241355	2185	tags=25%, list=7%, signal=27%	ABCD2,ABCA7,ABCD1,ABCA1,ABCA10,ABCA9,ABCA8,ABCC4,ABCC9,ABCA6,ABCG1
REACTOME_AMINO_ACID_TRANSPORT_ACROSS_THE_PLASMA_MEMBRANE	33	-0.474762	-1.54652	0.0446429	0.241722	3611	tags=42%, list=12%, signal=48%	SLC7A5,SLC36A1,SLC38A2,SLC6A19,SLC6A15,SLC43A1,SLC38A1,SLC7A11,SLC7A8,SLC6A6,SLC7A6,SLC16A10,SLC7A2,SLC25A29

### Sheet: Pericyte_UP
NAME	SIZE	ES	NES	NOM p-val	FDR q-val	RANK AT MAX	LEADING EDGE	CORE ENRICHMENT
KEGG_RIBOSOME	86	0.838148	2.43771	0	0	2673	tags=81%, list=9%, signal=90%	RPL10,RPS27,RPS18,RPL18,FAU,RPLP1,RPS27A,RPS23,RPL19,RPS12,RPL41,RPL27A,RPL21,RPS16,RPL11,RPL7A,RPS28,RPS13,RPS15,RPL35A,RPL26,RPL17,RPS7,RPS3A,RPS25,RPL24,RPL15,RPL32,RPL9,RPL6,RPL23,RPL23A,RPS15A,RPL29,RPS2,RPS9,RPL34,RPL13,RPL13A,RPL30,RPS8,RPS21,RPS6,RPL12,RPL10A,RPS17,RPS4X,RPS20,UBA52,RPL27,RPL7,RPL37A,RPL36,RPL3,RPL5,RPS26,RPS10,RPS19,RPL28,RPLP2,RPS3,RPL18A,RPL35,RPL36AL,RPS11,RPL38,RPL37,RPS5,RPS24,RPL8
REACTOME_EUKARYOTIC_TRANSLATION_ELONGATION	93	0.829914	2.396	0	0	2673	tags=78%, list=9%, signal=86%	RPL10,RPS27,RPS18,RPL18,FAU,RPLP1,RPS27A,RPS23,RPL19,RPS12,RPL41,RPL27A,EEF1A1,RPL21,RPS14,RPS16,RPL11,RPL7A,RPS28,RPS13,RPS15,RPL35A,RPL26,RPL17,RPS7,RPS3A,RPS25,RPL24,RPL15,RPL32,RPL9,RPL6,RPL23,RPL23A,RPS15A,RPL29,RPS2,RPS9,RPL34,RPL13,RPL13A,RPL30,RPS8,RPS21,RPS6,RPL12,RPL10A,RPS17,RPS4X,RPS20,UBA52,RPL27,RPL7,RPL37A,EEF2,RPL36,RPL3,RPL5,RPS26,RPS10,RPS19,RPL28,RPLP2,RPS3,RPL18A,RPL35,RPL36AL,RPS11,RPL38,RPL37,RPS5,RPS24,RPL8
WP_CYTOPLASMIC_RIBOSOMAL_PROTEINS	88	0.828551	2.39414	0	0	2673	tags=80%, list=9%, signal=88%	RPL10,RPS27,RPS18,RPL18,FAU,RPLP1,RPS27A,RPS23,RPL19,RPS12,RPL41,RPL27A,RPL21,RPS14,RPS16,RPL11,RPL7A,RPS28,RPS13,RPS15,RPL35A,RPL26,RPL17,RPS7,RPS3A,RPS25,RPL24,RPL15,RPL32,RPL9,RPL6,RPL23,RPL23A,RPS15A,RPL29,RPS2,RPS9,RPL34,RPL13,RPL13A,RPL30,RPS8,RPS21,RPS6,RPL12,RPL10A,RPS17,RPS4X,RPS20,UBA52,RPL27,RPL7,RPL37A,RPL36,RPL3,RPL5,RPS26,RPS10,RPS19,RPL28,RPLP2,RPS3,RPL18A,RPL35,RPS11,RPL38,RPL37,RPS5,RPS24,RPL8
REACTOME_RESPONSE_OF_EIF2AK4_GCN2_TO_AMINO_ACID_DEFICIENCY	101	0.811921	2.3498	0	0	2860	tags=73%, list=10%, signal=81%	RPL10,RPS27,RPS18,RPL18,FAU,RPLP1,RPS27A,RPS23,RPL19,RPS12,RPL41,RPL27A,RPL21,RPS14,RPS16,RPL11,RPL7A,RPS28,RPS13,RPS15,RPL35A,RPL26,RPL17,RPS7,RPS3A,RPS25,RPL24,RPL15,ATF2,RPL32,RPL9,RPL6,RPL23,RPL23A,RPS15A,RPL29,RPS2,RPS9,RPL34,RPL13,RPL13A,RPL30,RPS8,RPS21,RPS6,RPL12,RPL10A,RPS17,RPS4X,RPS20,UBA52,EIF2AK4,RPL27,RPL7,RPL37A,RPL36,RPL3,RPL5,RPS26,RPS10,RPS19,RPL28,RPLP2,RPS3,RPL18A,RPL35,RPL36AL,RPS11,RPL38,RPL37,RPS5,RPS24,RPL8,IMPACT
REACTOME_SRP_DEPENDENT_COTRANSLATIONAL_PROTEIN_TARGETING_TO_MEMBRANE	112	0.788667	2.33725	0	0	2673	tags=70%, list=9%, signal=77%	RPL10,RPS27,RPS18,RPL18,FAU,RPLP1,RPS27A,RPS23,RPL19,RPS12,RPL41,RPL27A,RPL21,RPS14,RPS16,RPL11,RPL7A,RPS28,RPS13,RPS15,RPL35A,RPL26,RPL17,RPS7,RPS3A,RPS25,RPL24,RPL15,RPL32,SRP14,RPL9,RPL6,RPL23,RPL23A,RPS15A,RPL29,RPS2,RPS9,RPL34,RPL13,RPL13A,RPL30,RPS8,RPS21,RPS6,RPL12,RPL10A,RPS17,RPS4X,RPS20,UBA52,RPL27,RPL7,RPL37A,SPCS2,SSR4,SPCS3,RPL36,RPL3,RPL5,RPS26,RPS10,RPS19,RPL28,RPLP2,RPS3,RPL18A,RPL35,RPL36AL,RPS11,SRPRA,RPL38,RPL37,RPS5,SSR1,SPCS1,RPS24,RPL8
REACTOME_NONSENSE_MEDIATED_DECAY_NMD_	115	0.774842	2.30056	0	0	2673	tags=63%, list=9%, signal=70%	RPL10,RPS27,RPS18,RPL18,FAU,RPLP1,RPS27A,RPS23,RPL19,RPS12,RPL41,RPL27A,RPL21,RPS14,RPS16,RPL11,SMG7,RPL7A,RPS28,RPS13,RPS15,RPL35A,RPL26,RPL17,RPS7,RPS3A,RPS25,RPL24,RPL15,RPL32,RPL9,RPL6,RPL23,RPL23A,RPS15A,RPL29,RPS2,RPS9,RPL34,RPL13,RPL13A,RPL30,RPS8,RPS21,RPS6,RPL12,RPL10A,RPS17,RPS4X,RPS20,UBA52,RPL27,RPL7,RPL37A,NCBP1,RPL36,RPL3,RPL5,RPS26,RPS10,RPS19,RPL28,RPLP2,RPS3,RPL18A,RPL35,RPL36AL,RPS11,RPL38,RPL37,RPS5,RPS24,RPL8
REACTOME_EUKARYOTIC_TRANSLATION_INITIATION	119	0.771447	2.28747	0	0	2673	tags=61%, list=9%, signal=67%	RPL10,RPS27,RPS18,RPL18,FAU,RPLP1,RPS27A,RPS23,RPL19,RPS12,RPL41,RPL27A,RPL21,RPS14,RPS16,RPL11,RPL7A,RPS28,RPS13,RPS15,RPL35A,RPL26,RPL17,RPS7,RPS3A,RPS25,RPL24,RPL15,RPL32,RPL9,RPL6,RPL23,RPL23A,RPS15A,RPL29,RPS2,RPS9,RPL34,RPL13,RPL13A,RPL30,RPS8,RPS21,RPS6,RPL12,RPL10A,RPS17,RPS4X,RPS20,EIF4A2,UBA52,RPL27,RPL7,RPL37A,EIF2B2,RPL36,RPL3,RPL5,RPS26,RPS10,RPS19,RPL28,RPLP2,RPS3,RPL18A,RPL35,RPL36AL,RPS11,RPL38,RPL37,RPS5,RPS24,RPL8
REACTOME_SELENOAMINO_ACID_METABOLISM	107	0.776678	2.27213	0	0	3309	tags=72%, list=12%, signal=81%	RPL10,RPS27,RPS18,RPL18,FAU,RPLP1,RPS27A,RPS23,RPL19,RPS12,RPL41,RPL27A,RPL21,RPS14,RPS16,RPL11,RPL7A,RPS28,RPS13,RPS15,RPL35A,RPL26,RPL17,RPS7,RPS3A,RPS25,RPL24,HNMT,RPL15,RPL32,RPL9,RPL6,RPL23,RPL23A,RPS15A,RPL29,RPS2,SECISBP2,RPS9,RPL34,RPL13,RPL13A,RPL30,RPS8,RPS21,RPS6,RPL12,RPL10A,RPS17,RPS4X,RPS20,UBA52,RPL27,RPL7,RPL37A,RPL36,RPL3,RPL5,RPS26,RPS10,RPS19,RPL28,RPLP2,RPS3,RPL18A,RPL35,RPL36AL,RPS11,RPL38,RPL37,RPS5,RPS24,RPL8,PAPSS1,PSTK,RPLP0,RPL4
REACTOME_INFLUENZA_INFECTION	155	0.708611	2.13986	0	0	2673	tags=50%, list=9%, signal=55%	KPNA5,RPL10,RPS27,RPS18,RPL18,FAU,RPLP1,RPS27A,RPS23,RPL19,RPS12,RPL41,RPL27A,POLR2B,RPL21,RPS14,RPS16,RPL11,RPL7A,RPS28,RPS13,RPS15,RPL35A,RPL26,RPL17,RPS7,RPS3A,RPS25,RPL24,RPL15,RPL32,RPL9,RPL6,RPL23,RPL23A,RPS15A,RPL29,RPS2,RPS9,RPL34,RPL13,RPL13A,RPL30,RPS8,RPS21,RPS6,RPL12,RPL10A,RPS17,RPS4X,RPS20,UBA52,RPL27,RPL7,RPL37A,SLC25A6,RPL36,RPL3,RPL5,TPR,RPS26,CALR,RPS10,RPS19,RPL28,RPLP2,SEC13,RPS3,RPL18A,RPL35,RPL36AL,RPS11,RPL38,RPL37,RPS5,RPS24,RPL8
REACTOME_REGULATION_OF_EXPRESSION_OF_SLITS_AND_ROBOS	167	0.699393	2.11547	0	0	2673	tags=48%, list=9%, signal=53%	RPL10,ROBO1,RPS27,RPS18,RPL18,FAU,RPLP1,RPS27A,RPS23,RPL19,RPS12,RPL41,RPL27A,RPL21,RPS14,RPS16,RPL11,RPL7A,RPS28,RPS13,RPS15,RPL35A,RPL26,RPL17,RPS7,RPS3A,RPS25,RPL24,RPL15,UBB,RPL32,RPL9,RPL6,COL4A5,RPL23,RPL23A,RPS15A,RPL29,RPS2,RPS9,RPL34,RPL13,RPL13A,RPL30,RPS8,RPS21,RPS6,RPL12,RPL10A,RPS17,RPS4X,RPS20,PSMA3,UBA52,RPL27,RPL7,RPL37A,NCBP1,LHX4,RPL36,RPL3,RPL5,RPS26,RPS10,RPS19,RPL28,RPLP2,SLIT2,PSMF1,RPS3,RPL18A,RPL35,RPL36AL,RPS11,RPL38,UBC,RPL37,RPS5,RPS24,RPL8
REACTOME_ACTIVATION_OF_THE_MRNA_UPON_BINDING_OF_THE_CAP_BINDING_COMPLEX_AND_EIFS_AND_SUBSEQUENT_BINDING_TO_43S	60	0.720421	1.99778	0	0.000227167	2564	tags=52%, list=9%, signal=57%	RPS27,RPS18,FAU,RPS27A,RPS23,RPS12,RPS14,RPS16,RPS28,RPS13,RPS15,RPS7,RPS3A,RPS25,RPS15A,RPS2,RPS9,RPS8,RPS21,RPS6,RPS17,RPS4X,RPS20,EIF4A2,RPS26,RPS10,RPS19,RPS3,RPS11,RPS5,RPS24
REACTOME_NITRIC_OXIDE_STIMULATES_GUANYLATE_CYCLASE	21	0.836317	1.98117	0	0.000278229	572	tags=38%, list=2%, signal=39%	PDE1A,GUCY1A1,PRKG1,PDE10A,GUCY1A2,PDE5A,GUCY1B1,ITPR1
REACTOME_RRNA_PROCESSING	200	0.64379	1.97081	0	0.000358843	2673	tags=37%, list=9%, signal=41%	RPL10,RPS27,RPS18,RPL18,FAU,RPLP1,RPS27A,RPS23,RPL19,RPS12,RPL41,RPL27A,RPL21,RPS14,RPS16,RPL11,RPL7A,RPS28,RPS13,RPS15,RPL35A,RPL26,RPL17,RPS7,RPS3A,RPS25,RPL24,RPL15,RPL32,RPL9,RPL6,RPL23,RPL23A,RPS15A,RPL29,RPS2,RPS9,RPL34,RPL13,RPL13A,RPL30,RPS8,RPS21,RPS6,RPL12,RPL10A,RPS17,RPS4X,RPS20,UBA52,RPL27,RPL7,RPL37A,RPL36,RPL3,RPL5,RPS26,EXOSC8,MTREX,RPS10,RPS19,RPL28,TEX10,RPLP2,RPS3,RPL18A,RPL35,RPL36AL,RPS11,RPL38,RPL37,RPS5,RPS24,RPL8
REACTOME_SIGNALING_BY_ROBO_RECEPTORS	212	0.646605	1.9711	0	0.000386446	2673	tags=41%, list=9%, signal=45%	NRP1,RPL10,ROBO1,RPS27,RPS18,RPL18,CXCL12,FAU,RPLP1,RPS27A,RPS23,RPL19,RPS12,RPL41,RPL27A,RPL21,RPS14,RPS16,RPL11,RPL7A,NCK2,RPS28,CLASP2,RPS13,RPS15,RPL35A,RPL26,RPL17,RPS7,RPS3A,RPS25,RPL24,PRKACB,RPL15,UBB,RPL32,RPL9,RPL6,COL4A5,RPL23,RPL23A,RPS15A,RPL29,RPS2,RPS9,RPL34,RPL13,RPL13A,RPL30,RPS8,RPS21,RPS6,RPL12,RPL10A,RPS17,RPS4X,RPS20,PSMA3,UBA52,CXCR4,RPL27,RPL7,RPL37A,NCBP1,LHX4,RPL36,RPL3,RPL5,RPS26,PAK1,RPS10,RPS19,RPL28,RPLP2,SLIT2,PSMF1,RPS3,RPL18A,RPL35,RPL36AL,RPS11,RPL38,UBC,RPL37,RPS5,RPS24,RPL8
REACTOME_TRANSLATION	273	0.601312	1.86706	0	0.00573047	5535	tags=48%, list=20%, signal=59%	RPL10,RPS27,RPS18,RPL18,FAU,RPLP1,RPS27A,RPS23,RPL19,RPS12,RPL41,RPL27A,EEF1A1,RPL21,RPS14,RPS16,RPL11,RPL7A,RPS28,RPS13,RPS15,RPL35A,RPL26,RPL17,RPS7,RPS3A,RPS25,RPL24,RPL15,RPL32,SRP14,RPL9,RPL6,RPL23,RPL23A,RPS15A,RPL29,RPS2,RPS9,MRPL16,RPL34,RPL13,RPL13A,RPL30,RPS8,RPS21,RPS6,RPL12,RPL10A,RPS17,RPS4X,RPS20,EIF4A2,UBA52,RPL27,RPL7,RPL37A,SPCS2,SSR4,SPCS3,EEF2,EIF2B2,RPL36,RPL3,PPA2,RPL5,RPS26,RPS10,RPS19,RPL28,RPLP2,RPS3,RPL18A,RPL35,RPL36AL,RPS11,SRPRA,RPL38,RPL37,RPS5,SSR1,SPCS1,RPS24,RPL8,MRPL17,MRPL32,MRPS27,TRAM1,RPLP0,RPL4,MRPS22,RPS29,MRPS11,SRP19,MRPL19,GADD45GIP1,MRPS25,SSR2,TUFM,MRPL57,RARS2,NARS2,SSR3,MRPL51,EIF1AX,RPL14,MRPS34,RPSA,FARS2,EEF1B2,TRMT112,MTRF1L,SRPRB,MRPL3,SEC11C,CHCHD1,MRPS9,AIMP1,MRPS5,MRPS24,MRPS26,MRPS28,HARS2,MRPS30,MRPL13,SEC61B,EIF3E,MRPL9,GFM2,RPL31,MRPS18C
WP_GENES_CONTROLLING_RENAL_NEPHROGENESIS	35	0.706973	1.84205	0	0.00828607	2088	tags=29%, list=7%, signal=31%	ITGB1,PDGFRB,NOTCH2,CD36,CXCL12,NCK2,CD2AP,KIRREL1,CXCR4,SLIT2
REACTOME_ANTIGEN_PRESENTATION_FOLDING_ASSEMBLY_AND_PEPTIDE_LOADING_OF_CLASS_I_MHC	25	0.746626	1.84404	0	0.00848735	2237	tags=48%, list=8%, signal=52%	B2M,HLA-B,HLA-C,HLA-A,ERAP1,SEC24D,HSPA5,HLA-E,CALR,PDIA3,SEC13,ERAP2
WP_REGULATION_OF_WNTBCATENIN_SIGNALING_BY_SMALL_MOLECULE_COMPOUNDS	16	0.779103	1.81629	0.00126103	0.0148063	2782	tags=63%, list=10%, signal=69%	TCF4,DKK3,GSK3B,CTNNB1,TNKS,LRP1,APC,SFRP4,MBOAT1,FZD1
REACTOME_CGMP_EFFECTS	15	0.78689	1.79493	0.00125	0.0213514	572	tags=33%, list=2%, signal=34%	PDE1A,PRKG1,PDE10A,PDE5A,ITPR1
BIOCARTA_ALK_PATHWAY	34	0.683317	1.76005	0	0.038876	1873	tags=44%, list=7%, signal=47%	MEF2C,MYL2,NPPB,GSK3B,BMP5,SMAD5,ATF2,CTNNB1,ACVR1,TGFBR2,NPPA,APC,TGFB2,RFC1,SMAD4
PID_SYNDECAN_1_PATHWAY	45	0.663369	1.76044	0	0.0405247	1578	tags=29%, list=6%, signal=31%	COL3A1,COL12A1,COL14A1,COL1A2,HGF,COL9A1,COL4A3,COL10A1,COL5A2,COL6A3,COL4A5,COL4A4,PPIB
PID_AP1_PATHWAY	67	0.613454	1.73236	0.00110497	0.0608887	3080	tags=34%, list=11%, signal=38%	ACTA1,AGT,COL1A2,ETS1,NR3C1,HLA-A,DMTF1,MT2A,ATF2,FABP4,HIF1A,CTNNB1,TIMP1,ESR1,NPPA,JUNB,CCND1,PLAU,BCL2L11,CCN1,JUN,FOS,CREB1
WP_NOCGMPPKG_MEDIATED_NEUROPROTECTION	43	0.646441	1.7292	0.0011274	0.0610283	1788	tags=28%, list=6%, signal=30%	GUCY1A1,GUCY1A2,CAMK2D,GUCY1B1,PDE3A,CNGA1,NPPB,CALM1,NPPA,CNGB3,CALM2,GRIN2C
WP_PHOSPHODIESTERASES_IN_NEURONAL_FUNCTION	52	0.622027	1.71038	0.00112994	0.0750434	3304	tags=35%, list=12%, signal=39%	PDE1A,GUCY1A1,PDE7B,PDE10A,GUCY1A2,PDE5A,GUCY1B1,PDE3A,PDE1C,PDE4C,PDE8A,GRIN2C,ADCY4,ADCY1,PDE8B,CREB1,PDE6C,PDE1B
REACTOME_SYNDECAN_INTERACTIONS	27	0.68178	1.71089	0.00471698	0.0776792	817	tags=26%, list=3%, signal=27%	COL3A1,FN1,ITGB1,COL1A2,COL5A2,SDC2,ACTN1
REACTOME_AMYLOID_FIBER_FORMATION	42	0.636247	1.70529	0.00113895	0.0780311	2730	tags=36%, list=10%, signal=39%	ITM2B,B2M,RPS27A,CST3,TGFBI,PRKN,UBB,APH1B,NPPA,APP,UBA52,USP9X,UBC,ADAM10,SIAH1
REACTOME_SIGNALING_BY_NOTCH2	33	0.655983	1.68977	0.0011655	0.0883144	3080	tags=42%, list=11%, signal=48%	NOTCH2,HES1,MAML2,RPS27A,NEURL1,UBB,APH1B,JAG1,MAML3,UBA52,MIB1,UBC,ADAM10,CREB1
REACTOME_NOTCH2_ACTIVATION_AND_TRANSMISSION_OF_SIGNAL_TO_THE_NUCLEUS	22	0.698513	1.69432	0.002442	0.0887247	2528	tags=45%, list=9%, signal=50%	NOTCH2,RPS27A,NEURL1,UBB,APH1B,JAG1,UBA52,MIB1,UBC,ADAM10
REACTOME_SIGNALING_BY_NOTCH1_HD_DOMAIN_MUTANTS_IN_CANCER	15	0.753072	1.69149	0.00252207	0.0892644	3795	tags=67%, list=13%, signal=77%	RPS27A,NEURL1,UBB,JAG1,UBA52,ADAM17,MIB1,UBC,ADAM10,NEURL1B
REACTOME_COLLAGEN_CHAIN_TRIMERIZATION	44	0.627471	1.68518	0	0.091357	1596	tags=32%, list=6%, signal=34%	COL3A1,COL12A1,COL14A1,COL1A2,COL9A1,COL4A3,COL10A1,COL5A2,COL24A1,COL6A3,COL4A5,COL4A4,COL21A1,COL23A1
NABA_COLLAGENS	44	0.627471	1.68217	0	0.0929524	1596	tags=32%, list=6%, signal=34%	COL3A1,COL12A1,COL14A1,COL1A2,COL9A1,COL4A3,COL10A1,COL5A2,COL24A1,COL6A3,COL4A5,COL4A4,COL21A1,COL23A1
REACTOME_INTEGRIN_CELL_SURFACE_INTERACTIONS	81	0.586168	1.67993	0.00107643	0.0931319	2055	tags=23%, list=7%, signal=25%	COL3A1,FN1,ITGA1,ITGB1,CD44,COL1A2,COL9A1,COL4A3,JAM3,COL10A1,COL5A2,FBN1,COL6A3,COL4A5,COL4A4,ITGA10,COL23A1,LUM,CD47
REACTOME_TRANSLESION_SYNTHESIS_BY_POLK	17	0.732679	1.67425	0.00497512	0.0983132	3436	tags=53%, list=12%, signal=60%	RPA3,RPS27A,REV3L,UBB,UBA52,RFC1,POLK,UBC,REV1
WP_PRIMARY_FOCAL_SEGMENTAL_GLOMERULOSCLEROSIS_FSGS	70	0.591597	1.66835	0	0.103861	5394	tags=47%, list=19%, signal=58%	ITGB1,TRPC6,FAT1,VIM,PLCE1,UTRN,COL4A3,ILK,CD2AP,SCARB2,PTK2,CTNNB1,COL4A5,JAG1,COL4A4,LIMS1,LRP5,CTSL,FYN,PARVA,TLN1,ITGB3,MYO1E,LRP6,VCL,TLR4,PTPRO,LAMB2,SMARCAL1,YWHAQ,CDKN1C,CDKN1B,ITGAV
WP_CILIOPATHIES	177	0.540584	1.65784	0	0.116077	6528	tags=43%, list=23%, signal=56%	BBS9,MAK,CC2D2A,CNGA1,DYNC2H1,SCLT1,DNAH11,NME9,TTC8,EFHC1,GLI2,WDPCP,TBC1D32,NEK1,NME7,IFT140,CCDC65,DYNC2LI1,NPHP3,ARL6,USP9X,ALMS1,IFT43,CEP120,TTC21B,ARMC4,SDCCAG8,PKD2,LCA5,OFD1,RAB28,PIBF1,B9D1,GALNT11,INVS,C2CD3,AHI1,BBIP1,CCDC28B,IFT81,ATXN10,BBS7,KIAA0586,TMEM237,BBS2,KIAA0753,CEP290,IFT80,SPATA7,SPAG1,RP2,PLK4,GLI3,RPGRIP1L,EVC,CFAP298,LRRC6,INTU,NPHP1,PIK3R4,IFT122,BBS4,IFT57,BBS5,DNAAF3,TCTN3,CPLANE1,RSPH4A,DDX59,IQCB1,ZNF423,POC1B,TAPT1,CEP41,TCTN2,CFAP52
WP_MIRNA_TARGETS_IN_ECM_AND_MEMBRANE_RECEPTORS	22	0.693211	1.65136	0.00120919	0.123636	1548	tags=36%, list=5%, signal=38%	COL3A1,FN1,ITGA1,COL1A2,COL5A2,SDC2,COL6A3,LAMC1
PID_INTEGRIN3_PATHWAY	39	0.625667	1.64361	0.00682594	0.13455	2580	tags=36%, list=9%, signal=39%	FN1,PDGFRB,COL1A2,COL4A3,THY1,TGFBI,FBN1,COL4A5,COL4A4,TGFBR2,LAMC1,CD47,PLAU,CCN1
REACTOME_COLLAGEN_DEGRADATION	58	0.592417	1.63015	0	0.157827	2751	tags=28%, list=10%, signal=31%	COL3A1,COL12A1,COL14A1,COL1A2,COL9A1,COL4A3,COL10A1,COL5A2,COL6A3,COL4A5,COL4A4,COL23A1,CTSL,ADAM17,ADAM10,COL6A1
REACTOME_SIGNALING_BY_NOTCH1_PEST_DOMAIN_MUTANTS_IN_CANCER	58	0.585002	1.62312	0.00220751	0.168856	3949	tags=43%, list=14%, signal=50%	HES1,TBL1XR1,MAML2,RPS27A,HEYL,TBL1X,CCNC,NEURL1,UBB,APH1B,HDAC9,JAG1,CUL1,CDK8,MAML3,UBA52,ADAM17,HEY2,MIB1,UBC,ADAM10,SKP1,HDAC8,NEURL1B,HDAC2
REACTOME_OTHER_SEMAPHORIN_INTERACTIONS	17	0.714297	1.61877	0.0130378	0.17425	630	tags=24%, list=2%, signal=24%	SEMA5A,ITGA1,ITGB1,SEMA6D
WP_ELECTRON_TRANSPORT_CHAIN_OXPHOS_SYSTEM_IN_MITOCHONDRIA	103	0.543956	1.60583	0	0.193135	5426	tags=49%, list=19%, signal=60%	COX5B,COX4I1,UQCRB,COX7C,ATP5MC3,NDUFA4,SLC25A27,SLC25A4,NDUFS4,COX6A1,COX7A1,NDUFA1,UQCR10,SLC25A6,UQCRQ,ATP5F1E,MT-ND6,SURF1,COX7B,ATP5ME,ATP5F1C,COX8A,COX6C,ATP5IF1,NDUFB10,ATP5MF,NDUFS5,COX7A2,NDUFA2,UQCRC2,NDUFA5,NDUFB2,SLC25A5,COX17,NDUFA6,NDUFB4,NDUFB9,ATP5F1B,ATP5PO,NDUFV2,UQCRFS1,ATP5MC1,ATP5PF,NDUFA12,NDUFS6,ATP5F1D,COX6A2,NDUFA9,COX15,COX6B1
BIOCARTA_CCR5_PATHWAY	17	0.705991	1.60766	0.00997506	0.197291	3023	tags=47%, list=11%, signal=53%	CXCL12,CALM1,CXCR4,CALM2,MAPK8,JUN,GNAQ,FOS
PID_NEPHRIN_NEPH1_PATHWAY	31	0.625881	1.60591	0.00815851	0.197432	3141	tags=32%, list=11%, signal=36%	TRPC6,NCK2,CD2AP,MAPK10,KIRREL1,FYN,WASL,MAPK8,JUN,MAP2K4
REACTOME_METABOLISM_OF_AMINO_ACIDS_AND_DERIVATIVES	351	0.51014	1.59533	0	0.216593	4109	tags=32%, list=15%, signal=37%	RPL10,RPS27,GLS,RPS18,RPL18,FAU,RPLP1,RPS27A,RPS23,RPL19,RPS12,RPL41,RPL27A,RPL21,RPS14,RPS16,RPL11,RPL7A,RPS28,RPS13,RPS15,RPL35A,RPL26,SERINC1,RPL17,RPS7,HIBCH,PDHX,RPS3A,RPS25,RPL24,HNMT,RPL15,RPL32,RPL9,GATM,RPL6,RPL23,RPL23A,RPS15A,RPL29,RPS2,SECISBP2,NAALAD2,RPS9,SERINC3,RPL34,RPL13,RPL13A,RPL30,RPS8,RPS21,RPS6,RPL12,RPL10A,RPS17,RPS4X,RPS20,PSMA3,UBA52,RPL27,RPL7,TMLHE,RPL37A,RPL36,RPL3,RPL5,DUOX1,HAAO,RPS26,RPS10,RPS19,RPL28,RPLP2,PSMF1,SAT1,DLD,RPS3,RPL18A,OAZ1,RPL35,RPL36AL,RPS11,RIMKLB,RPL38,SLC25A12,RPL37,RPS5,RPS24,RPL8,ACMSD,ARG2,PAPSS1,SEM1,PSTK,RPLP0,RPL4,SERINC5,AZIN2,MTAP,SLC36A4,DIO1,PHGDH,RPS29,PSMD14,TYRP1,ARG1,AZIN1,PSMD5,DBH,CSAD
REACTOME_RAP1_SIGNALLING	15	0.707585	1.59225	0.0100125	0.219994	1640	tags=40%, list=6%, signal=42%	PRKG1,RAP1B,PRKACB,YWHAZ,RASGRP1,YWHAB
WP_GENES_RELATED_TO_PRIMARY_CILIUM_DEVELOPMENT_BASED_ON_CRISPR	99	0.549724	1.58734	0.00105485	0.22521	6484	tags=47%, list=23%, signal=61%	BBS9,KIFAP3,CC2D2A,DYNC2H1,SCLT1,TTC8,WDPCP,IFT88,IFT140,DYNC2LI1,ARL6,CEP44,KIF3A,IFT43,CEP120,TTC21B,MIB1,OFD1,PIBF1,B9D1,IFT74,C2CD3,IFT81,BBS7,BBS2,KIAA0753,IFT80,CEP162,IFT20,DYNLL1,TRAPPC11,RPGRIP1L,EVC,EFCAB7,IFT122,BBS4,IFT57,BBS5,TCTN3,CPLANE1,CEP192,DYNLT1,CDK20,TUBE1,TTC26,FUZ,TCTN2
WP_MIR5093P_ALTERATION_OF_YAP1ECM_AXIS	17	0.688128	1.58835	0.0241423	0.227059	1658	tags=41%, list=6%, signal=44%	EDNRA,COL3A1,SPARC,FN1,YAP1,PBX3,TEAD1
REACTOME_RECEPTOR_TYPE_TYROSINE_PROTEIN_PHOSPHATASES	19	0.673245	1.58251	0.00881612	0.229492	1735	tags=26%, list=6%, signal=28%	IL1RAPL1,PPFIBP2,IL1RAPL2,PPFIBP1,PPFIA2
ST_JNK_MAPK_PATHWAY	40	0.591299	1.58368	0.0114286	0.231146	3863	tags=43%, list=14%, signal=49%	MAP3K1,ATF2,IL1R1,MAP3K5,GAB1,MAPK10,MAP3K20,MAP3K4,MAP2K5,DLD,MAP3K12,MAPK8,JUN,MAP2K4,MAP3K7,GADD45A,MAP3K2

### Sheet: Pericyte_DOWN
NAME	SIZE	ES	NES	NOM p-val	FDR q-val	RANK AT MAX	LEADING EDGE	CORE ENRICHMENT
PID_HDAC_CLASSIII_PATHWAY	22	-0.810615	-2.56814	0	0	2426	tags=41%, list=9%, signal=45%	EP300,BAX,CREBBP,HDAC4,XRCC6,FOXO1,ACSS2,MEF2D,PPARGC1A,FOXO3,FHL2
WP_FARNESOID_X_RECEPTOR_PATHWAY	17	-0.824437	-2.39713	0	0.00613522	796	tags=35%, list=3%, signal=36%	UGT2B4,IRS2,SLCO2B1,PPARGC1A,RXRA,FKBP5
WP_SREBF_AND_MIR33_IN_CHOLESTEROL_AND_LIPID_HOMEOSTASIS	16	-0.717233	-2.05641	0.00980392	0.13698	701	tags=44%, list=2%, signal=45%	FASN,MED15,ABCA1,PPARA,LDLR,NR1H3,SREBF2,PPARGC1A,SREBF1
PID_IL8_CXCR1_PATHWAY	28	-0.623163	-2.07097	0	0.146283	3408	tags=50%, list=12%, signal=57%	PIK3CG,PRKCE,PLCB3,PRKCA,HCK,PLCB1,LYN,GRK2,PRKCB,PLCB2,DNM1,PDPK1,ARRB1,GNB1
KEGG_ETHER_LIPID_METABOLISM	28	-0.642646	-2.09263	0	0.162363	1675	tags=21%, list=6%, signal=23%	PAFAH1B2,LPCAT2,CHPT1,PAFAH1B1,PLPP3,PLA2G5
BIOCARTA_HER2_PATHWAY	23	-0.643436	-2.004	0.00552486	0.169016	3408	tags=61%, list=12%, signal=69%	PIK3CG,EP300,GRB2,RAF1,SHC1,MAPK1,ERBB2,PIK3R1,STAT3,CARM1,PIK3CA,IL6R,ERBB4,EGFR
REACTOME_ERBB2_REGULATES_CELL_MOTILITY	15	-0.705248	-2.0098	0.00480769	0.187463	1944	tags=40%, list=7%, signal=43%	EREG,NRG2,EGF,ERBB2,MEMO1,RHOA,ERBB4,EGFR
KEGG_HYPERTROPHIC_CARDIOMYOPATHY_HCM	81	-0.472804	-1.90366	0	0.243615	252	tags=16%, list=1%, signal=16%	ITGA5,IGF1,SGCG,TGFB3,TTN,DMD,MYH6,TPM1,MYL3,ATP2A2,PRKAG2,LAMA2,SLC8A1,SGCD,TNNT2,RYR2,MYBPC3
PID_ERBB_NETWORK_PATHWAY	15	-0.670177	-1.91254	0.00995025	0.249681	2880	tags=40%, list=10%, signal=45%	EREG,HSP90AA1,NRG2,EGF,ERBB2,ERBB4,EGFR

### Sheet: SMC_UP
NAME	SIZE	ES	NES	NOM p-val	FDR q-val	RANK AT MAX	LEADING EDGE	CORE ENRICHMENT
WP_CYTOPLASMIC_RIBOSOMAL_PROTEINS	88	0.858837	2.95804	0	0	2674	tags=85%, list=10%, signal=95%	RPL10,RPS27,RPLP1,RPL9,RPS18,RPS23,RPL32,RPL27A,RPS16,FAU,RPL30,RPL41,RPS4X,RPL18,RPS27A,RPL37A,RPL11,RPS3A,RPL34,RPS13,RPL13A,RPS7,RPL35A,RPL19,RPS14,RPS12,RPL10A,RPS15A,RPL35,RPL7A,RPL13,RPL26,RPL3,RPL24,RPL15,RPL6,RPL21,RPL17,RPS6,RPS15,RPL29,RPS19,RPS8,RPS2,RPS25,RPL5,RPL23,RPL8,RPS17,RPLP0,RPS24,UBA52,RPS5,RPL12,RPL23A,RPS20,RPL38,RPS21,RPS9,RPL14,RPS28,RPL37,RPL18A,MRPL19,RPL7,RPSA,RPS11,RPL28,RPLP2,RPS10,RPL4,RPL27,RPS26,RPS3,RPS4Y1
KEGG_RIBOSOME	86	0.869073	2.95369	0	0	2674	tags=87%, list=10%, signal=97%	RPL10,RPS27,RPLP1,RPL9,RPS18,RPS23,RPL32,RPL27A,RPS16,FAU,RPL30,RPL41,RPS4X,RPL18,RPS27A,RPL37A,RPL11,RPS3A,RPL34,RPS13,RPL13A,RPS7,RPL35A,RPL19,RPS12,RPL10A,RPS15A,RPL35,RPL7A,RPL13,RPL26,RPL3,RPL24,RPL15,RPL6,RPL21,RPL17,RPS6,RPS15,RPL29,RPS19,RPS8,RPS2,RPS25,RPL5,RPL23,RPL8,RPS17,RPLP0,RPS24,UBA52,RPS5,RPL12,RPL23A,RPS20,RPL38,RPS21,RPS9,RPL14,RPS28,RPL37,RPL18A,RPL22L1,RPL7,RPSA,RPS11,RPL28,RPLP2,RPS10,RPL36AL,RPL4,RPL27,RPS26,RPS3,RPS4Y1
REACTOME_EUKARYOTIC_TRANSLATION_ELONGATION	92	0.857476	2.94478	0	0	2674	tags=86%, list=10%, signal=95%	RPL10,RPS27,RPLP1,RPL9,EEF1A1,RPS18,RPS23,RPL32,RPL27A,RPS16,FAU,RPL30,RPL41,RPS4X,RPL18,RPS27A,RPL37A,RPL11,RPS3A,RPL34,RPS13,RPL13A,RPS7,RPL35A,RPL19,RPS14,RPS12,RPL10A,RPS15A,RPL35,RPL7A,RPL13,RPL26,RPL3,RPL24,RPL15,RPL6,RPL21,RPL17,RPS6,RPS15,RPL29,RPS19,RPS8,RPS2,RPS25,RPL5,RPL23,RPL8,RPS17,RPLP0,RPS24,UBA52,RPS5,EEF2,RPL12,RPL23A,RPS20,RPL38,RPS21,RPS9,RPL14,RPS28,RPL37,RPL18A,RPL22L1,RPL7,RPSA,RPS11,RPL28,RPLP2,RPS10,RPL36AL,RPL4,RPL27,RPS26,EEF1G,RPS3,RPS4Y1
REACTOME_RESPONSE_OF_EIF2AK4_GCN2_TO_AMINO_ACID_DEFICIENCY	99	0.846844	2.91378	0	0	2674	tags=79%, list=10%, signal=87%	RPL10,RPS27,RPLP1,RPL9,RPS18,RPS23,RPL32,RPL27A,RPS16,FAU,RPL30,RPL41,RPS4X,RPL18,RPS27A,RPL37A,RPL11,RPS3A,RPL34,RPS13,RPL13A,RPS7,RPL35A,RPL19,RPS14,RPS12,RPL10A,RPS15A,RPL35,RPL7A,RPL13,RPL26,RPL3,RPL24,RPL15,RPL6,RPL21,RPL17,RPS6,RPS15,RPL29,RPS19,RPS8,RPS2,RPS25,RPL5,RPL23,RPL8,RPS17,RPLP0,RPS24,UBA52,RPS5,RPL12,RPL23A,RPS20,RPL38,RPS21,RPS9,RPL14,DDIT3,RPS28,RPL37,RPL18A,RPL22L1,RPL7,RPSA,RPS11,RPL28,ATF2,RPLP2,RPS10,RPL36AL,RPL4,RPL27,RPS26,RPS3,RPS4Y1
REACTOME_NONSENSE_MEDIATED_DECAY_NMD_	114	0.817209	2.87446	0	0	2674	tags=68%, list=10%, signal=75%	RPL10,RPS27,RPLP1,RPL9,RPS18,RPS23,RPL32,RPL27A,RPS16,FAU,RPL30,RPL41,RPS4X,RPL18,RPS27A,RPL37A,RPL11,RPS3A,RPL34,RPS13,RPL13A,RPS7,RPL35A,SMG7,RPL19,RPS14,RPS12,RPL10A,RPS15A,RPL35,RPL7A,RPL13,RPL26,RPL3,RPL24,RPL15,RPL6,RPL21,RPL17,RPS6,RPS15,RPL29,RPS19,RPS8,RPS2,RPS25,RPL5,RPL23,RPL8,RPS17,RPLP0,RPS24,UBA52,RPS5,RPL12,RPL23A,RPS20,RPL38,RPS21,RPS9,RPL14,RPS28,RPL37,RPL18A,RPL22L1,RPL7,RPSA,RPS11,RPL28,RPLP2,RPS10,RPL36AL,RPL4,RPL27,RPS26,RPS3,RPS4Y1
REACTOME_EUKARYOTIC_TRANSLATION_INITIATION	118	0.803529	2.82849	0	0	2720	tags=67%, list=10%, signal=74%	RPL10,RPS27,RPLP1,RPL9,RPS18,RPS23,RPL32,RPL27A,RPS16,FAU,RPL30,RPL41,RPS4X,RPL18,RPS27A,RPL37A,RPL11,RPS3A,RPL34,RPS13,RPL13A,RPS7,RPL35A,RPL19,RPS14,RPS12,RPL10A,RPS15A,RPL35,RPL7A,RPL13,RPL26,RPL3,RPL24,RPL15,RPL6,RPL21,RPL17,RPS6,RPS15,RPL29,RPS19,RPS8,RPS2,RPS25,RPL5,RPL23,RPL8,RPS17,RPLP0,RPS24,UBA52,RPS5,RPL12,RPL23A,RPS20,RPL38,RPS21,RPS9,RPL14,EIF5,RPS28,RPL37,RPL18A,RPL22L1,RPL7,RPSA,RPS11,RPL28,RPLP2,EIF3F,RPS10,RPL36AL,RPL4,RPL27,RPS26,RPS3,RPS4Y1,EIF2B2
REACTOME_SRP_DEPENDENT_COTRANSLATIONAL_PROTEIN_TARGETING_TO_MEMBRANE	111	0.818949	2.82676	0	0	2674	tags=73%, list=10%, signal=81%	RPL10,RPS27,RPLP1,RPL9,RPS18,RPS23,RPL32,RPL27A,RPS16,FAU,RPL30,RPL41,RPS4X,RPL18,RPS27A,RPL37A,RPL11,RPS3A,RPL34,RPS13,RPL13A,RPS7,RPL35A,RPL19,RPS14,RPS12,RPL10A,RPS15A,RPL35,RPL7A,RPL13,RPL26,RPL3,RPL24,RPL15,RPL6,RPL21,RPL17,RPS6,RPS15,RPL29,RPS19,RPS8,RPS2,RPS25,RPL5,SRP14,RPL23,RPL8,RPS17,SSR4,RPLP0,RPS24,UBA52,RPS5,RPL12,RPL23A,RPS20,RPL38,RPS21,RPS9,RPL14,RPS28,RPL37,RPL18A,RPL22L1,RPL7,RPSA,SSR1,RPS11,RPL28,RPLP2,SPCS3,RPS10,RPL36AL,RPL4,DDOST,RPL27,RPS26,RPS3,RPS4Y1
REACTOME_SELENOAMINO_ACID_METABOLISM	106	0.813431	2.81346	0	0	2674	tags=75%, list=10%, signal=84%	RPL10,RPS27,RPLP1,RPL9,RPS18,RPS23,RPL32,RPL27A,RPS16,FAU,RPL30,RPL41,RPS4X,RPL18,RPS27A,RPL37A,RPL11,RPS3A,RPL34,RPS13,RPL13A,RPS7,RPL35A,RPL19,RPS14,RPS12,RPL10A,RPS15A,RPL35,RPL7A,RPL13,RPL26,RPL3,RPL24,RPL15,RPL6,RPL21,RPL17,RPS6,RPS15,RPL29,RPS19,RPS8,RPS2,RPS25,RPL5,RPL23,RPL8,RPS17,RPLP0,RPS24,UBA52,HNMT,RPS5,RPL12,RPL23A,RPS20,RPL38,RPS21,RPS9,RPL14,PAPSS1,RPS28,RPL37,RPL18A,RPL22L1,RPL7,RPSA,SECISBP2,RPS11,RPL28,RPLP2,RPS10,RPL36AL,RPL4,SEPHS2,RPL27,RPS26,RPS3,RPS4Y1
REACTOME_REGULATION_OF_EXPRESSION_OF_SLITS_AND_ROBOS	167	0.750624	2.73441	0	0	2674	tags=53%, list=10%, signal=59%	RPL10,RPS27,RPLP1,RPL9,RPS18,RPS23,RPL32,RPL27A,RPS16,FAU,RPL30,RPL41,RPS4X,RPL18,RPS27A,RPL37A,RPL11,RPS3A,UBB,RPL34,RPS13,RPL13A,RPS7,RPL35A,RPL19,RPS14,RPS12,RPL10A,RPS15A,RPL35,RPL7A,RPL13,RPL26,UBC,RPL3,RPL24,RPL15,RPL6,RPL21,RPL17,RPS6,RPS15,RPL29,RPS19,RPS8,RPS2,RPS25,RPL5,RPL23,RPL8,RPS17,RPLP0,RPS24,UBA52,RPS5,RPL12,RPL23A,ROBO1,RPS20,RPL38,ELOB,RPS21,RPS9,PSMA7,RPL14,RPS28,RPL37,RPL18A,RPL22L1,PSMA2,RPL7,RPSA,PSMD6,PSMA3,RPS11,RPL28,PSMB6,PSMB9,PSMD12,RPLP2,RPS10,RPL36AL,RPL4,PSMD5,RPL27,SEM1,RPS26,RPS3,RPS4Y1
REACTOME_INFLUENZA_INFECTION	154	0.742899	2.68132	0	0	2674	tags=54%, list=10%, signal=60%	RPL10,RPS27,RPLP1,RPL9,RPS18,RPS23,RPL32,RPL27A,RPS16,FAU,RPL30,RPL41,RPS4X,RPL18,RPS27A,RPL37A,KPNA5,RPL11,RPS3A,RPL34,RPS13,RPL13A,RPS7,RPL35A,RPL19,RPS14,RPS12,RPL10A,RPS15A,RPL35,RPL7A,RPL13,RPL26,RPL3,RPL24,RPL15,RPL6,RPL21,RPL17,RPS6,RPS15,RPL29,RPS19,RPS8,RPS2,RPS25,RPL5,RPL23,RPL8,RPS17,RPLP0,RPS24,UBA52,RPS5,RPL12,RPL23A,RPS20,RPL38,RPS21,RPS9,RPL14,RPS28,RPL37,POLR2B,RPL18A,RPL22L1,RPL7,RPSA,SLC25A6,SEC13,RPS11,RPL28,POLR2A,HSPA1A,RPLP2,RPS10,RPL36AL,RPL4,RPL27,RPS26,CALR,RPS3,RPS4Y1
REACTOME_SIGNALING_BY_ROBO_RECEPTORS	212	0.682022	2.51775	0	0	2674	tags=44%, list=10%, signal=48%	RPL10,RPS27,NRP1,RPLP1,RPL9,RPS18,RPS23,RPL32,RPL27A,RPS16,FAU,RPL30,RPL41,RPS4X,RPL18,RPS27A,RPL37A,RPL11,RPS3A,UBB,RPL34,RPS13,RPL13A,RPS7,RPL35A,RPL19,RPS14,RPS12,RPL10A,RPS15A,RPL35,SLIT3,RPL7A,RPL13,RPL26,UBC,RPL3,RPL24,RPL15,RPL6,RPL21,RPL17,RPS6,RPS15,RPL29,RPS19,RPS8,RPS2,RPS25,RPL5,RPL23,RPL8,RPS17,RPLP0,RPS24,UBA52,RPS5,RPL12,RPL23A,ROBO1,RPS20,RPL38,ELOB,RPS21,CXCL12,RPS9,PSMA7,RPL14,RPS28,RPL37,RPL18A,RPL22L1,PSMA2,RPL7,RPSA,PSMD6,PSMA3,RPS11,RPL28,PSMB6,PSMB9,PSMD12,RPLP2,RPS10,RPL36AL,RPL4,PFN1,PSMD5,RPL27,SEM1,RPS26,RPS3,RPS4Y1
REACTOME_RRNA_PROCESSING	199	0.683589	2.50598	0	0	2674	tags=42%, list=10%, signal=46%	RPL10,RPS27,RPLP1,RPL9,RPS18,RPS23,RPL32,RPL27A,RPS16,FAU,RPL30,RPL41,RPS4X,RPL18,RPS27A,RPL37A,RPL11,RPS3A,RPL34,RPS13,RPL13A,RPS7,RPL35A,RPL19,RPS14,RPS12,RPL10A,RPS15A,RPL35,RPL7A,RPL13,RPL26,RPL3,RPL24,RPL15,RPL6,RPL21,RPL17,RPS6,RPS15,RPL29,RPS19,RPS8,RPS2,RPS25,RPL5,RPL23,RPL8,RPS17,RPLP0,RPS24,UBA52,RPS5,RPL12,RPL23A,RPS20,RPL38,RPS21,RPS9,RPL14,C1D,RPS28,RPL37,RPL18A,MTREX,RPP38,RPL22L1,RPL7,RPSA,TRMT112,RRP9,TEX10,RPS11,DIS3,RPL28,RPLP2,RPS10,RPL36AL,RPL4,RPL27,RPS26,RPS3,RPS4Y1
REACTOME_ACTIVATION_OF_THE_MRNA_UPON_BINDING_OF_THE_CAP_BINDING_COMPLEX_AND_EIFS_AND_SUBSEQUENT_BINDING_TO_43S	59	0.76564	2.5018	0	0	2674	tags=56%, list=10%, signal=62%	RPS27,RPS18,RPS23,RPS16,FAU,RPS4X,RPS27A,RPS3A,RPS13,RPS7,RPS14,RPS12,RPS15A,RPS6,RPS15,RPS19,RPS8,RPS2,RPS25,RPS17,RPS24,RPS5,RPS20,RPS21,RPS9,RPS28,RPSA,RPS11,EIF3F,RPS10,RPS26,RPS3,RPS4Y1
REACTOME_TRANSLATION	271	0.61947	2.33024	0	0	3494	tags=40%, list=13%, signal=46%	RPL10,RPS27,RPLP1,RPL9,EEF1A1,RPS18,RPS23,RPL32,RPL27A,RPS16,FAU,RPL30,RPL41,RPS4X,RPL18,RPS27A,RPL37A,RPL11,RPS3A,RPL34,RPS13,RPL13A,RPS7,RPL35A,RPL19,RPS14,RPS12,RPL10A,RPS15A,RPL35,RPL7A,RPL13,RPL26,RPL3,RPL24,RPL15,RPL6,RPL21,RPL17,RPS6,RPS15,RPL29,RPS19,RPS8,RPS2,RPS25,MRPL16,RPL5,SRP14,RPL23,RPL8,RPS17,SSR4,RPLP0,MRPL32,RPS24,UBA52,RPS5,EEF2,RPL12,RPL23A,RPS20,RPL38,RPS21,RPS9,RPL14,EIF5,RPS28,RPL37,GADD45GIP1,MRPS9,RPL18A,RPL22L1,MRPL19,RPL7,RPSA,TRMT112,MRPL11,SSR1,PPA2,RPS11,RPL28,RPLP2,SPCS3,EIF3F,RPS10,RPL36AL,RPL4,DDOST,RPL27,TUFM,RPS26,EEF1G,RPS3,RPS4Y1,EIF2B2,MRPS25,AIMP1,MRPL33,RPL31,EIF2S2,AURKAIP1,RPL36,MRPL36,SPCS2,MRPL9,RPL39,EIF4A2
WP_ELECTRON_TRANSPORT_CHAIN_OXPHOS_SYSTEM_IN_MITOCHONDRIA	103	0.632616	2.19897	0	0	5679	tags=59%, list=22%, signal=75%	ATP5IF1,COX7A1,COX5B,NDUFA4,UQCRB,COX7C,COX8A,SLC25A4,NDUFB10,UQCR10,COX4I1,NDUFA1,ATP5F1E,ATP5ME,COX7A2,UQCRQ,COX6A1,ATP5PF,ATP5F1B,COX6C,ATP5MC3,NDUFA5,COX6B1,NDUFS6,COX7B,NDUFA2,NDUFS5,NDUFB5,SLC25A6,ATP5MC1,ATP5PO,NDUFB6,NDUFV2,NDUFS4,MT-ND5,UQCR11,NDUFB2,UQCRFS1,SLC25A27,NDUFB4,NDUFA6,NDUFB9,SDHD,NDUFA3,ATP5PD,MT-ND6,NDUFB7,ATP5F1D,COX15,NDUFA9,NDUFC2,UQCRC2,COX6A2,ATP5MG,MT-CO3,ATP5MF,SURF1,NDUFS3,NDUFS1,SDHA,ATP5MC2
WP_OXIDATIVE_PHOSPHORYLATION	59	0.645287	2.10374	0	0.000101018	5679	tags=63%, list=22%, signal=80%	NDUFA4,NDUFA4L2,NDUFB10,ATP5F1E,ATP5ME,ATP5PF,ATP5F1B,ATP5MC3,NDUFA5,NDUFS6,NDUFA2,NDUFS5,NDUFB5,ATP5MC1,NDUFA11,ATP6AP2,ATP5PO,NDUFB6,NDUFV2,NDUFS4,MT-ND5,NDUFB2,NDUFB4,NDUFA6,NDUFB9,NDUFA3,ATP5PD,MT-ND6,NDUFB7,ATP5F1D,NDUFA9,NDUFC2,ATP5MG,ATP5MF,NDUFS3,NDUFS1,ATP5MC2
REACTOME_SYNDECAN_INTERACTIONS	26	0.713205	2.08322	0	0.000189649	827	tags=35%, list=3%, signal=36%	ITGB1,FN1,COL5A2,COL3A1,COL1A2,COL1A1,TNC,SDC2,THBS1
KEGG_PARKINSONS_DISEASE	122	0.591984	2.07849	0	0.000211373	5679	tags=52%, list=22%, signal=67%	UBB,COX7A1,COX5B,NDUFA4,UQCRB,COX7C,PPID,COX8A,SLC25A4,NDUFA4L2,NDUFB10,UQCR10,COX4I1,NDUFA1,ATP5F1E,COX7A2,UQCRQ,COX6A1,ATP5PF,ATP5F1B,COX6C,SLC18A2,ATP5MC3,NDUFA5,COX6B1,NDUFS6,COX7B,NDUFA2,NDUFS5,NDUFB5,SLC25A6,ATP5MC1,ATP5PO,LRRK2,NDUFB6,NDUFV2,VDAC3,NDUFS4,MT-ND5,UQCR11,NDUFB2,UQCRFS1,NDUFB4,NDUFA6,NDUFB9,SDHD,NDUFA3,ATP5PD,MT-ND6,NDUFB7,ATP5F1D,NDUFA9,NDUFC2,UQCRC2,COX6A2,MT-CO3,CYCS,UBA1,PRKN,VDAC2,NDUFS3,NDUFS1,SDHA,ATP5MC2
REACTOME_NITRIC_OXIDE_STIMULATES_GUANYLATE_CYCLASE	21	0.773043	2.08024	0	0.000223116	808	tags=38%, list=3%, signal=39%	GUCY1A1,PDE10A,PDE1A,GUCY1A2,PDE5A,PRKG1,GUCY1B1,ITPR1
KEGG_OXIDATIVE_PHOSPHORYLATION	126	0.582927	2.06182	0	0.000240675	4760	tags=46%, list=18%, signal=56%	COX7A1,COX5B,NDUFA4,UQCRB,COX7C,COX8A,NDUFA4L2,NDUFB10,UQCR10,COX4I1,NDUFA1,ATP5F1E,ATP5ME,COX7A2,UQCRQ,COX6A1,ATP5PF,ATP5F1B,COX6C,ATP5MC3,NDUFA5,COX6B1,NDUFS6,ATP6V1D,COX7B,NDUFA2,NDUFS5,NDUFB5,PPA2,ATP5MC1,NDUFA11,ATP6V1B2,ATP5PO,NDUFB6,NDUFV2,NDUFS4,MT-ND5,UQCR11,NDUFB2,UQCRFS1,NDUFB4,NDUFA6,NDUFB9,SDHD,NDUFA3,ATP5PD,MT-ND6,ATP6V1H,NDUFB7,ATP5F1D,COX15,NDUFA9,NDUFC2,UQCRC2,COX6A2,ATP5MG,MT-CO3,ATP5MF
REACTOME_RESPIRATORY_ELECTRON_TRANSPORT_ATP_SYNTHESIS_BY_CHEMIOSMOTIC_COUPLING_AND_HEAT_PRODUCTION_BY_UNCOUPLING_PROTEINS_	124	0.57279	2.03931	0	0.000494775	5679	tags=52%, list=22%, signal=67%	COX5B,NDUFA4,UQCRB,COX7C,COX8A,NDUFB10,UQCR10,COX4I1,NDUFA1,NDUFA13,ATP5F1E,ATP5ME,UQCRQ,COX6A1,ATP5PF,NDUFAF2,ATP5F1B,COX6C,ATP5MC3,NDUFA5,COX6B1,TMEM126B,NDUFS6,COX7B,NDUFA2,NDUFS5,NDUFB5,ATP5MC1,NDUFA11,ATP5PO,NDUFB6,NDUFV2,NDUFB11,NDUFS4,MT-ND5,UQCR11,NDUFB2,UQCRFS1,SLC25A27,LRPPRC,NDUFB4,NDUFA6,NDUFB9,SDHD,NDUFA3,NUBPL,ATP5PD,MT-ND6,NDUFB7,COX20,ETFDH,ATP5F1D,NDUFA9,NDUFC2,UQCRC2,COX18,ATP5MG,MT-CO3,ATP5MF,CYCS,SURF1,NDUFS3,NDUFS1,SDHA,ATP5MC2
REACTOME_ANTIGEN_PRESENTATION_FOLDING_ASSEMBLY_AND_PEPTIDE_LOADING_OF_CLASS_I_MHC	24	0.718222	2.02605	0	0.00066039	2977	tags=46%, list=11%, signal=52%	B2M,HLA-C,HLA-A,HLA-B,ERAP1,SEC13,SEC31A,HSPA5,CALR,ERAP2,HLA-F
REACTOME_METABOLISM_OF_AMINO_ACIDS_AND_DERIVATIVES	343	0.537019	2.02687	0	0.000690408	2674	tags=31%, list=10%, signal=34%	RPL10,RPS27,RPLP1,RPL9,RPS18,RPS23,RPL32,RPL27A,RPS16,FAU,RPL30,RPL41,RPS4X,RPL18,RPS27A,RPL37A,RPL11,RPS3A,RPL34,RPS13,RPL13A,RPS7,RPL35A,RPL19,RPS14,RPS12,SERINC1,RPL10A,RPS15A,RPL35,RPL7A,RPL13,RPL26,RPL3,RPL24,RPL15,RPL6,RPL21,RPL17,RPS6,RPS15,RPL29,RPS19,RPS8,RPS2,RPS25,RPL5,RPL23,RPL8,RPS17,RPLP0,NAALAD2,RPS24,UBA52,HNMT,RPS5,SERINC3,RPL12,GATM,RPL23A,RPS20,RPL38,RPS21,RPS9,PSMA7,RPL14,GLS,PAPSS1,RPS28,RPL37,PDHX,RPL18A,RPL22L1,PSMA2,RPL7,RPSA,SECISBP2,GAMT,RIMKLB,PSMD6,PSMA3,TPH1,RPS11,RPL28,ACMSD,PSMB6,DLST,ODC1,DLD,PSMB9,PSMD12,RPLP2,RPS10,RPL36AL,RPL4,SLC36A4,AUH,CKM,PSMD5,SEPHS2,RPL27,SEM1,ASPA,RPS26,RPS3,NQO1,RPS4Y1
PID_INTEGRIN3_PATHWAY	38	0.670041	2.02034	0	0.000799326	4257	tags=47%, list=16%, signal=57%	LAMA4,PDGFRB,FN1,COL1A2,COL1A1,TNC,THBS1,TGFBI,CCN1,COL4A3,ITGA2B,TGFBR2,THY1,HMGB1,COL4A1,COL4A5,PDGFB,COL4A4
BIOCARTA_ALK_PATHWAY	34	0.653206	1.96815	0	0.00207435	2168	tags=38%, list=8%, signal=42%	MYL2,MEF2C,NPPB,BMP5,TGFB2,SMAD5,NPPA,TGFBR2,CHRD,SMAD4,RFC1,GSK3B,ATF2
REACTOME_CHAPERONE_MEDIATED_AUTOPHAGY	21	0.724959	1.96436	0	0.00227196	2829	tags=48%, list=11%, signal=53%	VIM,EEF1A1,RPS27A,UBB,UBC,HSP90AB1,UBA52,IFT88,HSPA8,HSP90AA1
REACTOME_RESPIRATORY_ELECTRON_TRANSPORT	100	0.565445	1.96064	0	0.00236536	5605	tags=52%, list=21%, signal=66%	COX5B,NDUFA4,UQCRB,COX7C,COX8A,NDUFB10,UQCR10,COX4I1,NDUFA1,NDUFA13,UQCRQ,COX6A1,NDUFAF2,COX6C,NDUFA5,COX6B1,TMEM126B,NDUFS6,COX7B,NDUFA2,NDUFS5,NDUFB5,NDUFA11,NDUFB6,NDUFV2,NDUFB11,NDUFS4,MT-ND5,UQCR11,NDUFB2,UQCRFS1,LRPPRC,NDUFB4,NDUFA6,NDUFB9,SDHD,NDUFA3,NUBPL,MT-ND6,NDUFB7,COX20,ETFDH,NDUFA9,NDUFC2,UQCRC2,COX18,MT-CO3,CYCS,SURF1,NDUFS3,NDUFS1,SDHA
REACTOME_NOTCH2_ACTIVATION_AND_TRANSMISSION_OF_SIGNAL_TO_THE_NUCLEUS	22	0.71774	1.94077	0	0.00330269	1934	tags=45%, list=7%, signal=49%	RPS27A,UBB,NEURL1B,UBC,JAG1,NOTCH2,UBA52,APH1B,NEURL1,PSENEN
WP_NOCGMPPKG_MEDIATED_NEUROPROTECTION	41	0.630575	1.9416	0	0.00339195	1322	tags=29%, list=5%, signal=31%	GUCY1A1,GUCY1A2,PDE3A,GUCY1B1,GRIN2A,NPPB,PPID,CNGB3,CALM1,CNGA1,CAMK2D,NPPA
WP_MIRNA_TARGETS_IN_ECM_AND_MEMBRANE_RECEPTORS	22	0.705905	1.93384	0	0.00357932	827	tags=36%, list=3%, signal=38%	LAMA4,FN1,ITGA1,COL5A2,COL3A1,COL1A2,SDC2,THBS1
REACTOME_NOTCH1_INTRACELLULAR_DOMAIN_REGULATES_TRANSCRIPTION	48	0.603602	1.93507	0	0.00364535	3466	tags=38%, list=13%, signal=43%	HEYL,MAML2,RPS27A,UBB,HEY2,UBC,NBEA,UBA52,CCNC,CUL1,HES1,HDAC9,MAML3,TBL1XR1,HIF1A,TLE4,FBXW7,SKP1
REACTOME_NRIF_SIGNALS_CELL_DEATH_FROM_THE_NUCLEUS	16	0.746081	1.92367	0	0.00398998	3237	tags=56%, list=12%, signal=64%	NGF,RPS27A,UBB,UBC,UBA52,APH1B,PSENEN,ITGB3BP,MAPK8
REACTOME_PINK1_PRKN_MEDIATED_MITOPHAGY	22	0.696443	1.9195	0	0.00418302	5307	tags=55%, list=20%, signal=68%	RPS27A,UBB,UBC,TOMM7,UBA52,ATG12,TOMM70,TOMM5,TOMM20,ATG5,TOMM6,PRKN
KEGG_ALZHEIMERS_DISEASE	156	0.526307	1.91425	0	0.00448268	4953	tags=42%, list=19%, signal=51%	PLCB4,GRIN2A,COX7A1,COX5B,NDUFA4,UQCRB,COX7C,COX8A,GAPDH,NDUFA4L2,APOE,NDUFB10,UQCR10,COX4I1,NDUFA1,ITPR1,ATP5F1E,COX7A2,UQCRQ,CALM1,ATP2A3,FAS,COX6A1,ATP5PF,ATP5F1B,COX6C,ATP5MC3,NDUFA5,COX6B1,NDUFS6,COX7B,NDUFA2,NDUFS5,NDUFB5,PSENEN,ATP5MC1,GSK3B,ATP5PO,NDUFB6,NDUFV2,CALM3,APP,LRP1,NDUFS4,UQCR11,NDUFB2,UQCRFS1,NDUFB4,NDUFA6,NDUFB9,SDHD,NDUFA3,ATP5PD,NDUFB7,ATF6,ATP5F1D,NDUFA9,PPP3R1,NDUFC2,UQCRC2,COX6A2,MT-CO3,CASP7,CYCS,HSD17B10
REACTOME_TRANSLESION_SYNTHESIS_BY_POLK	17	0.736944	1.90808	0	0.00485633	4865	tags=65%, list=19%, signal=79%	RPA3,RPS27A,UBB,REV3L,UBC,UBA52,RFC1,RFC3,REV1,PCNA,RFC5
REACTOME_SIGNALING_BY_NOTCH1_PEST_DOMAIN_MUTANTS_IN_CANCER	58	0.582034	1.90207	0	0.00534186	2258	tags=31%, list=9%, signal=34%	HEYL,MAML2,RPS27A,UBB,HEY2,NEURL1B,UBC,JAG1,UBA52,CCNC,APH1B,NEURL1,CUL1,HES1,PSENEN,HDAC9,MAML3,TBL1XR1
WP_MITOCHONDRIAL_CIV_ASSEMBLY	35	0.630273	1.8894	0	0.00638397	5023	tags=49%, list=19%, signal=60%	COX5B,NDUFA4,COX7C,COX8A,COX4I1,COX7A2,COX6A1,COX6C,COX6B1,HIGD1A,COX7B,COX20,COX15,PET117,COX18,MT-CO3,SURF1
REACTOME_SIGNALING_BY_NOTCH1_HD_DOMAIN_MUTANTS_IN_CANCER	15	0.757826	1.88448	0	0.00680379	1039	tags=47%, list=4%, signal=49%	RPS27A,UBB,NEURL1B,UBC,JAG1,UBA52,NEURL1
REACTOME_SIGNALING_BY_NOTCH2	32	0.643339	1.87812	0	0.007529	2221	tags=41%, list=9%, signal=44%	MAML2,RPS27A,UBB,NEURL1B,UBC,JAG1,NOTCH2,UBA52,APH1B,NEURL1,HES1,PSENEN,MAML3
PID_AP1_PATHWAY	64	0.567951	1.87186	0	0.00829838	2960	tags=36%, list=11%, signal=40%	ACTA1,AGT,COL1A2,JUN,NR3C1,HLA-A,MT2A,JUNB,TIMP1,FOS,DMTF1,EGR1,CCN1,PTEN,NPPA,JUND,COPS5,BCL2L11,ATF2,HIF1A,ESR1,ETS1,IL5
REACTOME_P75NTR_SIGNALS_VIA_NF_KB	16	0.720652	1.86118	0	0.0099046	840	tags=31%, list=3%, signal=32%	NGF,RPS27A,UBB,UBC,UBA52
REACTOME_PLATELET_ADHESION_TO_EXPOSED_COLLAGEN	15	0.723775	1.85431	0	0.0108257	1217	tags=33%, list=5%, signal=35%	ITGB1,ITGA1,COL1A2,COL1A1,FYN
WP_MITOCHONDRIAL_COMPLEX_I_ASSEMBLY_MODEL_OXPHOS_SYSTEM	56	0.573592	1.84852	0	0.0118905	3521	tags=46%, list=13%, signal=54%	NDUFB10,NDUFA1,NDUFA13,NDUFAF2,NDUFA5,TMEM126B,NDUFS6,NDUFA2,NDUFS5,NDUFB5,TMEM70,NDUFB6,NDUFV2,NDUFB11,NDUFS4,DMAC1,MT-ND5,NDUFB2,NDUFB4,NDUFA6,NDUFB9,NDUFA3,NUBPL,COA1,MT-ND6,NDUFB7
REACTOME_CGMP_EFFECTS	15	0.718538	1.84515	0	0.0119822	808	tags=33%, list=3%, signal=34%	PDE10A,PDE1A,PDE5A,PRKG1,ITPR1
REACTOME_E3_UBIQUITIN_LIGASES_UBIQUITINATE_TARGET_PROTEINS	44	0.595184	1.84599	0	0.0120546	3590	tags=45%, list=14%, signal=53%	RPS27A,HLA-A,UBB,UBC,RNF152,UBA52,SHPRH,CDC73,HLTF,RRAGA,RNF181,PEX2,CTR9,UBE2E1,UBE2D3,WDR61,DERL1,RNF40,RNF144A,SELENOS
REACTOME_THE_CITRIC_ACID_TCA_CYCLE_AND_RESPIRATORY_ELECTRON_TRANSPORT	175	0.505745	1.84066	0	0.012571	5753	tags=47%, list=22%, signal=60%	COX5B,NDUFA4,UQCRB,COX7C,COX8A,NDUFB10,UQCR10,COX4I1,NDUFA1,NDUFA13,ATP5F1E,ATP5ME,UQCRQ,MPC1,COX6A1,ATP5PF,NDUFAF2,ATP5F1B,COX6C,ATP5MC3,NDUFA5,COX6B1,TMEM126B,PDHX,LDHAL6A,NDUFS6,COX7B,LDHB,NDUFA2,NDUFS5,NDUFB5,SUCLG1,ATP5MC1,NDUFA11,DLST,DLD,ATP5PO,NDUFB6,SUCLA2,NDUFV2,SLC16A3,NDUFB11,NDUFS4,MT-ND5,UQCR11,NDUFB2,UQCRFS1,SLC25A27,LRPPRC,NDUFB4,NDUFA6,NDUFB9,SDHD,NDUFA3,NUBPL,PDK4,ME3,SLC16A8,ATP5PD,MT-ND6,NDUFB7,COX20,FH,ETFDH,ATP5F1D,BSG,NDUFA9,NDUFC2,UQCRC2,COX18,IDH3B,ATP5MG,MT-CO3,ATP5MF,CYCS,SURF1,MDH2,NDUFS3,NDUFS1,SDHA,PDK2,ATP5MC2,LDHA
REACTOME_CALNEXIN_CALRETICULIN_CYCLE	25	0.648782	1.83153	0.00121951	0.0140691	2994	tags=36%, list=11%, signal=41%	RPS27A,UBB,UBC,UBA52,TRIM13,SEL1L,SYVN1,CALR,EDEM1
WP_PHOSPHODIESTERASES_IN_NEURONAL_FUNCTION	52	0.572417	1.83062	0	0.0140925	1136	tags=21%, list=4%, signal=22%	GUCY1A1,PDE10A,PDE1A,GUCY1A2,PDE5A,PDE3A,PDE7B,GUCY1B1,GRIN2A,ADCY3,CHRFAM7A
PID_SYNDECAN_1_PATHWAY	42	0.589409	1.82948	0	0.0141798	4669	tags=43%, list=18%, signal=52%	COL10A1,COL5A2,COL3A1,COL1A2,COL12A1,HGF,COL14A1,COL1A1,COL9A1,COL4A3,PPIB,COL17A1,COL4A1,COL9A3,COL4A5,BSG,COL4A4,COL6A1
REACTOME_INTEGRIN_CELL_SURFACE_INTERACTIONS	78	0.543311	1.81591	0	0.0165961	1470	tags=22%, list=6%, signal=23%	ITGB1,FN1,COL10A1,ITGA1,CD44,COL5A2,COL3A1,COL1A2,LUM,COL1A1,ITGA9,TNC,THBS1,JAM3,COL9A1,COL4A3,ITGA2B
REACTOME_SIGNALING_BY_NOTCH3	47	0.56831	1.81639	0.00113379	0.0167362	2221	tags=32%, list=9%, signal=35%	HEYL,MAML2,RPS27A,UBB,HEY2,NEURL1B,UBC,JAG1,UBA52,APH1B,NEURL1,HES1,STAT1,PSENEN,MAML3
REACTOME_COMPLEX_I_BIOGENESIS	55	0.560992	1.81402	0	0.0167979	4260	tags=47%, list=16%, signal=56%	NDUFB10,NDUFA1,NDUFA13,NDUFAF2,NDUFA5,TMEM126B,NDUFS6,NDUFA2,NDUFS5,NDUFB5,NDUFA11,NDUFB6,NDUFV2,NDUFB11,NDUFS4,MT-ND5,NDUFB2,NDUFB4,NDUFA6,NDUFB9,NDUFA3,NUBPL,MT-ND6,NDUFB7,NDUFA9,NDUFC2
WP_ENDOCHONDRAL_OSSIFICATION_WITH_SKELETAL_DYSPLASIAS	56	0.553485	1.80696	0	0.0179456	3518	tags=34%, list=13%, signal=39%	MEF2C,COL10A1,MGP,SOX5,PLAT,FRZB,ADAMTS1,CALM1,GHR,TGFB2,IFT88,DDR2,BMP6,ENPP1,STAT1,SLC38A2,ACAN,SOX6,ADAMTS4
REACTOME_MET_ACTIVATES_PTK2_SIGNALING	29	0.622741	1.80782	0	0.0180737	1301	tags=34%, list=5%, signal=36%	LAMA4,ITGB1,FN1,COL5A2,COL3A1,COL1A2,HGF,COL1A1,PTK2,LAMA3
REACTOME_ER_QUALITY_CONTROL_COMPARTMENT_ERQC_	20	0.668218	1.79469	0.00246914	0.0207248	5073	tags=50%, list=19%, signal=62%	RPS27A,UBB,UBC,UBA52,TRIM13,SEL1L,SYVN1,EDEM1,DERL2,RNF5
WP_PHOTODYNAMIC_THERAPYINDUCED_UNFOLDED_PROTEIN_RESPONSE	23	0.642416	1.79542	0	0.020825	3868	tags=43%, list=15%, signal=51%	DDIT3,BCL2L11,EIF2A,HSPA5,UBE2E1,CALR,EDEM1,HSP90B1,PDIA6,ATF6
REACTOME_REGULATION_OF_TP53_EXPRESSION_AND_DEGRADATION	36	0.59216	1.78999	0.00120192	0.0214555	840	tags=19%, list=3%, signal=20%	AKT3,RPS27A,UBB,UBC,RICTOR,SGK1,UBA52
REACTOME_UPTAKE_AND_ACTIONS_OF_BACTERIAL_TOXINS	29	0.611252	1.79016	0.00119617	0.0217899	909	tags=24%, list=3%, signal=25%	ANTXR1,CD9,SYT2,MAP2K6,HSP90AB1,CALM1,EEF2
BIOCARTA_MCALPAIN_PATHWAY	16	0.684739	1.78782	0.00263158	0.0218385	77	tags=19%, list=0%, signal=19%	MYL2,ACTA1,ITGB1
REACTOME_SCF_SKP2_MEDIATED_DEGRADATION_OF_P27_P21	59	0.550908	1.78261	0	0.023327	5987	tags=51%, list=23%, signal=66%	RPS27A,UBB,UBC,UBA52,PSMA7,CUL1,PSMA2,PSMD6,PSMA3,PSMB6,PSMB9,PSMD12,PSMD5,CCNA2,SEM1,CCNE2,SKP2,CDK4,SKP1,PSME1,PSMB4,PSMB10,PSMD13,PSMA6,CKS1B,PSMC1,CCND1,PSMB1,PSMC3,PSMF1
REACTOME_DEGRADATION_OF_THE_EXTRACELLULAR_MATRIX	124	0.492938	1.77756	0	0.0241688	4257	tags=30%, list=16%, signal=35%	FN1,COL10A1,MMP16,CD44,COL5A2,COL3A1,COL1A2,COL12A1,COL14A1,SCUBE3,COL1A1,A2M,HTRA1,TIMP1,ADAMTS1,DCN,MMP24,COL9A1,CTSL,LAMA3,COL4A3,CAPN12,MMP25,CAPN7,MMP2,FBN3,COL5A3,ACAN,CTSD,COL17A1,ADAMTS4,MMP14,COL4A1,COL9A3,COL4A5,BSG,COL4A4
REACTOME_NEGATIVE_REGULATION_OF_NOTCH4_SIGNALING	54	0.552355	1.77891	0.00333333	0.0241862	5987	tags=48%, list=23%, signal=62%	RPS27A,UBB,UBC,UBA52,PSMA7,CUL1,YWHAZ,PSMA2,PSMD6,PSMA3,PSMB6,PSMB9,PSMD12,PSMD5,SEM1,FBXW7,SKP1,PSME1,PSMB4,PSMB10,PSMD13,PSMA6,PSMC1,PSMB1,PSMC3,PSMF1
NABA_COLLAGENS	42	0.572984	1.77564	0.00470035	0.0242532	4669	tags=40%, list=18%, signal=49%	COL10A1,COL5A2,COL3A1,COL1A2,COL12A1,COL14A1,COL1A1,COL9A1,COL4A3,COL21A1,COL5A3,COL17A1,COL4A1,COL9A3,COL4A5,COL4A4,COL6A1
REACTOME_NON_INTEGRIN_MEMBRANE_ECM_INTERACTIONS	56	0.549922	1.77109	0	0.0243057	1419	tags=27%, list=5%, signal=28%	LAMA4,ITGB1,FN1,COL10A1,COL5A2,COL3A1,COL1A2,COL1A1,NTN4,TNC,SDC2,THBS1,DDR2,LAMA3,COL4A3
WP_ENDOCHONDRAL_OSSIFICATION	56	0.553485	1.77437	0	0.0243724	3518	tags=34%, list=13%, signal=39%	MEF2C,COL10A1,MGP,SOX5,PLAT,FRZB,ADAMTS1,CALM1,GHR,TGFB2,IFT88,DDR2,BMP6,ENPP1,STAT1,SLC38A2,ACAN,SOX6,ADAMTS4
REACTOME_MITOPHAGY	29	0.602737	1.77145	0	0.0246017	5307	tags=45%, list=20%, signal=56%	RPS27A,UBB,UBC,TOMM7,UBA52,ATG12,CSNK2B,TOMM70,TOMM5,TOMM20,ATG5,TOMM6,PRKN
REACTOME_COLLAGEN_DEGRADATION	55	0.553781	1.77153	0.00112994	0.0249434	7227	tags=51%, list=28%, signal=70%	COL10A1,COL5A2,COL3A1,COL1A2,COL12A1,COL14A1,COL1A1,COL9A1,CTSL,COL4A3,MMP2,COL5A3,CTSD,COL17A1,MMP14,COL4A1,COL9A3,COL4A5,COL4A4,COL6A1,COL4A2,PHYKPL,FURIN,COL25A1,COL6A5,ADAM10,CTSK,ELANE
WP_TGFB_SIGNALING_IN_THYROID_CELLS_FOR_EPITHELIALMESENCHYMAL_TRANSITION	17	0.667862	1.76424	0.00381679	0.0263781	2127	tags=35%, list=8%, signal=38%	CDH6,VIM,FN1,TNC,SMAD4,ID1
REACTOME_GAP_FILLING_DNA_REPAIR_SYNTHESIS_AND_LIGATION_IN_GG_NER	25	0.61316	1.76064	0.00240385	0.0274288	4865	tags=48%, list=19%, signal=59%	RPA3,RPS27A,UBB,UBC,UBA52,LIG3,RFC1,POLE4,POLD2,RFC3,PCNA,RFC5
REACTOME_COLLAGEN_CHAIN_TRIMERIZATION	42	0.572984	1.75239	0.00231481	0.0304004	4669	tags=40%, list=18%, signal=49%	COL10A1,COL5A2,COL3A1,COL1A2,COL12A1,COL14A1,COL1A1,COL9A1,COL4A3,COL21A1,COL5A3,COL17A1,COL4A1,COL9A3,COL4A5,COL4A4,COL6A1
REACTOME_SIGNALING_BY_NOTCH4	82	0.515411	1.75076	0.00109409	0.030613	3955	tags=35%, list=15%, signal=42%	MAML2,RPS27A,UBB,HEY2,ACTA2,UBC,JAG1,NOTCH2,UBA52,APH1B,PSMA7,CUL1,YWHAZ,HES1,PSMA2,PSMD6,PSMA3,PSENEN,PSMB6,PSMB9,MAML3,PSMD12,PSMD5,SEM1,FBXW7,SKP1,PSME1,PSMB4,PSMB10
REACTOME_N_GLYCAN_TRIMMING_IN_THE_ER_AND_CALNEXIN_CALRETICULIN_CYCLE	34	0.58606	1.74885	0	0.0311187	5666	tags=41%, list=22%, signal=53%	RPS27A,UBB,UBC,UBA52,TRIM13,SEL1L,SYVN1,CALR,EDEM1,DERL1,DERL2,RNF5,UBXN1,PSMC1
REACTOME_METALLOPROTEASE_DUBS	20	0.64836	1.7425	0.00380711	0.033162	1532	tags=30%, list=6%, signal=32%	STAMBPL1,RPS27A,UBB,UBC,UBA52,BRCA1
REACTOME_IRON_UPTAKE_AND_TRANSPORT	55	0.535753	1.7379	0.00224972	0.0346655	2165	tags=25%, list=8%, signal=28%	FTH1,RPS27A,UBB,FTL,UBC,SLC40A1,UBA52,FBXL5,CUL1,CP,ATP6V1D,SLC22A17,HEPH,ATP6V1B2
REACTOME_RESPONSE_OF_MTB_TO_PHAGOCYTOSIS	23	0.620779	1.73535	0.00611995	0.034907	840	tags=22%, list=3%, signal=22%	RPS27A,UBB,UBC,SFPQ,UBA52
KEGG_CARDIAC_MUSCLE_CONTRACTION	76	0.515669	1.73542	0.00109409	0.03533	1679	tags=28%, list=6%, signal=29%	MYL2,TNNI3,ACTC1,TNNC1,COX7A1,COX5B,UQCRB,COX7C,COX8A,CACNA2D1,UQCR10,COX4I1,COX7A2,MYH7,UQCRQ,COX6A1,CACNB2,COX6C,COX6B1,ATP1B3,COX7B
WP_NANOPARTICLEMEDIATED_ACTIVATION_OF_RECEPTOR_SIGNALING	28	0.597037	1.72995	0.00238663	0.0370428	1076	tags=25%, list=4%, signal=26%	ITGB1,FN1,ITGA1,AKT3,MAPK10,COL1A1,PTK2
REACTOME_ASSEMBLY_OF_COLLAGEN_FIBRILS_AND_OTHER_MULTIMERIC_STRUCTURES	56	0.532263	1.72658	0.00228571	0.0379189	4257	tags=38%, list=16%, signal=45%	COL10A1,COL5A2,COL3A1,COL1A2,COL12A1,COL14A1,COL1A1,COL9A1,CTSL,LAMA3,COL4A3,PXDN,DST,COL5A3,LOXL4,COL17A1,CD151,COL4A1,COL9A3,COL4A5,COL4A4
REACTOME_FORMATION_OF_ATP_BY_CHEMIOSMOTIC_COUPLING	18	0.670677	1.72385	0.00369004	0.0383779	7293	tags=78%, list=28%, signal=108%	ATP5F1E,ATP5ME,ATP5PF,ATP5F1B,ATP5MC3,ATP5MC1,ATP5PO,ATP5PD,ATP5F1D,ATP5MG,ATP5MF,ATP5MC2,MT-ATP8,ATP5PB
REACTOME_NOTCH3_ACTIVATION_AND_TRANSMISSION_OF_SIGNAL_TO_THE_NUCLEUS	25	0.607769	1.72402	0.00366748	0.0387625	1934	tags=36%, list=7%, signal=39%	RPS27A,UBB,NEURL1B,UBC,JAG1,UBA52,APH1B,NEURL1,PSENEN
REACTOME_SIGNALING_BY_NOTCH1	74	0.509236	1.7209	0	0.0392525	3466	tags=31%, list=13%, signal=36%	HEYL,MAML2,RPS27A,UBB,HEY2,NEURL1B,UBC,JAG1,NBEA,UBA52,CCNC,APH1B,NEURL1,CUL1,HES1,PSENEN,HDAC9,MAML3,TBL1XR1,HIF1A,TLE4,FBXW7,SKP1
WP_REGULATION_OF_WNTBCATENIN_SIGNALING_BY_SMALL_MOLECULE_COMPOUNDS	16	0.677469	1.71936	0.001321	0.039689	3529	tags=56%, list=14%, signal=65%	TCF4,DKK3,FZD8,FZD7,TNKS,GSK3B,LRP1,APC,SFRP4
REACTOME_INFECTION_WITH_MYCOBACTERIUM_TUBERCULOSIS	27	0.601967	1.71595	0.00249688	0.0410388	840	tags=22%, list=3%, signal=23%	B2M,RPS27A,UBB,UBC,SFPQ,UBA52
REACTOME_ASSEMBLY_OF_THE_HIV_VIRION	16	0.66478	1.70046	0.0065445	0.0471291	2973	tags=38%, list=11%, signal=42%	RPS27A,UBB,UBC,UBA52,PPIA,VPS37A
PID_FRA_PATHWAY	33	0.579322	1.70153	0.003517	0.0475275	2493	tags=33%, list=10%, signal=37%	COL1A2,JUN,MGP,JUNB,DCN,DMTF1,THBD,LAMA3,JUND,MMP2,CCNA2
REACTOME_SMAD2_SMAD3_SMAD4_HETEROTRIMER_REGULATES_TRANSCRIPTION	32	0.576982	1.70065	0.00240385	0.0475788	2104	tags=28%, list=8%, signal=31%	RPS27A,UBB,UBC,JUNB,UBA52,CCNC,CCNT2,SMAD4,RNF111
REACTOME_SCAVENGING_BY_CLASS_A_RECEPTORS	19	0.637114	1.70202	0.00876095	0.0478239	3899	tags=58%, list=15%, signal=68%	COL3A1,COL1A2,FTH1,FTL,COL1A1,APOE,CALR,COLEC11,HSP90B1,APOA1,COL4A1
REACTOME_PLATELET_HOMEOSTASIS	81	0.502185	1.70293	0	0.0479284	1295	tags=16%, list=5%, signal=17%	GUCY1A1,PDE10A,PDE1A,GUCY1A2,PDE5A,PRKG1,TRPC6,GUCY1B1,ITPR1,CALM1,ATP2A3,GNAS,PTGIR
REACTOME_INLB_MEDIATED_ENTRY_OF_LISTERIA_MONOCYTOGENES_INTO_HOST_CELL	15	0.662141	1.69626	0.00794702	0.0492616	1139	tags=33%, list=4%, signal=35%	RPS27A,UBB,UBC,UBA52,SH3KBP1
KEGG_HUNTINGTONS_DISEASE	173	0.468561	1.69499	0	0.0495647	4815	tags=39%, list=18%, signal=47%	PLCB4,COX7A1,COX5B,NDUFA4,UQCRB,COX7C,PPID,COX8A,SLC25A4,NDUFA4L2,NDUFB10,UQCR10,COX4I1,NDUFA1,ITPR1,ATP5F1E,COX7A2,UQCRQ,COX6A1,ATP5PF,CREB5,ATP5F1B,COX6C,ATP5MC3,DNALI1,NDUFA5,COX6B1,POLR2B,NDUFS6,COX7B,NDUFA2,NDUFS5,NDUFB5,SLC25A6,SOD1,ATP5MC1,POLR2A,ATP5PO,NDUFB6,NDUFV2,SOD2,VDAC3,NDUFS4,UQCR11,NDUFB2,UQCRFS1,NDUFB4,NDUFA6,NDUFB9,SDHD,TBPL1,NDUFA3,ATP5PD,CREB3L2,NDUFB7,TBPL2,ATP5F1D,NDUFA9,NDUFC2,UQCRC2,TBP,COX6A2,CREB1,POLR2J3,MT-CO3,POLR2I,CYCS
WP_MECHANOREGULATION_AND_PATHOLOGY_OF_YAPTAZ_VIA_HIPPO_AND_NONHIPPO_MECHANISMS	46	0.534795	1.68848	0.00676437	0.052371	1824	tags=24%, list=7%, signal=26%	ACTA1,ITGB1,ACTC1,MAP4K4,MAPK10,ACTA2,ACTG1,MAP4K5,STK3,SGMS1,ACTB
REACTOME_AMYLOID_FIBER_FORMATION	40	0.548098	1.68738	0.00117509	0.052477	2440	tags=30%, list=9%, signal=33%	B2M,ITM2B,RPS27A,UBB,UBC,UBA52,TGFBI,APH1B,CST3,NPPA,PSENEN,APP
REACTOME_CRISTAE_FORMATION	31	0.578018	1.68869	0.00360144	0.0528235	7293	tags=58%, list=28%, signal=80%	ATP5F1E,ATP5ME,ATP5PF,ATP5F1B,ATP5MC3,ATP5MC1,ATP5PO,MICOS13,CHCHD3,ATP5PD,ATP5F1D,HSPA9,ATP5MG,ATP5MF,ATP5MC2,SAMM50,MT-ATP8,ATP5PB
REACTOME_O_GLYCOSYLATION_OF_TSR_DOMAIN_CONTAINING_PROTEINS	38	0.55488	1.68421	0.00587544	0.0539665	3912	tags=37%, list=15%, signal=43%	ADAMTS6,SEMA5B,SEMA5A,ADAMTS12,THBS1,ADAMTS1,THSD7B,ADAMTS10,ADAMTSL3,THSD7A,ADAMTSL2,THBS2,ADAMTS4,THSD1
REACTOME_MITOCHONDRIAL_PROTEIN_IMPORT	65	0.504009	1.68081	0.00220264	0.0549351	5500	tags=37%, list=21%, signal=47%	SLC25A4,TOMM7,CHCHD2,CHCHD10,ATP5F1B,CMC4,PITRM1,SLC25A6,ATP5MC1,TIMM10,DNAJC19,TIMM21,TOMM70,CHCHD3,SLC25A13,TOMM5,TOMM20,TIMM8B,HSPA9,TIMM10B,CHCHD5,TIMM17A,TOMM6,BCS1L
REACTOME_TRANSLESION_SYNTHESIS_BY_POLH	19	0.62772	1.68155	0.00892857	0.0549684	4865	tags=53%, list=19%, signal=65%	RPA3,RPS27A,UBB,UBC,UBA52,RFC1,RFC3,PCNA,SPRTN,RFC5
REACTOME_ORC1_REMOVAL_FROM_CHROMATIN	69	0.504014	1.67491	0.00223214	0.0577463	5987	tags=43%, list=23%, signal=56%	RPS27A,UBB,UBC,UBA52,PSMA7,CUL1,ORC4,PSMA2,PSMD6,PSMA3,PSMB6,PSMB9,PSMD12,PSMD5,CCNA2,SEM1,SKP2,SKP1,PSME1,PSMB4,PSMB10,MCM2,PSMD13,PSMA6,ORC6,PSMC1,PSMB1,MCM8,PSMC3,PSMF1
WP_PROTEASOME_DEGRADATION	57	0.515498	1.67536	0.00112108	0.0579708	5883	tags=46%, list=23%, signal=59%	HLA-C,HLA-A,UBB,UBC,HLA-B,PSMA7,PSMA2,PSMD6,PSMA3,PSMB6,PSMB9,PSMD12,PSMD5,UBE2D3,HLA-F,PSME1,PSMB4,PSMB10,HLA-E,UBE2D1,PSMD13,PSMA6,UBA1,PSMC1,PSMB1,PSMC3
REACTOME_RECOGNITION_OF_DNA_DAMAGE_BY_PCNA_CONTAINING_REPLICATION_COMPLEX	30	0.56998	1.67226	0.00958084	0.0588951	4865	tags=43%, list=19%, signal=53%	RPA3,RPS27A,UBB,UBC,UBA52,RFC1,POLE4,POLD2,WDR48,RFC3,CUL4A,PCNA,RFC5
WP_MIR5093P_ALTERATION_OF_YAP1ECM_AXIS	17	0.645531	1.66776	0.00637755	0.0613149	482	tags=29%, list=2%, signal=30%	EDNRA,FN1,COL3A1,SPARC,COL1A1
REACTOME_GENE_AND_PROTEIN_EXPRESSION_BY_JAK_STAT_SIGNALING_AFTER_INTERLEUKIN_12_STIMULATION	37	0.544495	1.66416	0.00692042	0.0632992	4780	tags=43%, list=18%, signal=53%	RPLP0,HNRNPA2B1,HNRNPDL,PPIA,MIF,SOD1,MSN,SOD2,ARF1,STAT4,TCP1,AIP,CFL1,MTAP,HSPA9,CA1
REACTOME_HDR_THROUGH_HOMOLOGOUS_RECOMBINATION_HRR_	66	0.504639	1.6578	0	0.0662	4956	tags=33%, list=19%, signal=41%	RAD51B,RPA3,RPS27A,UBB,UBC,UBA52,XRCC3,BRCA1,GEN1,RAD51,RFC1,POLE4,POLD2,XRCC2,MRE11,RFC3,KAT5,RAD50,PCNA,RAD9A,RFC5,RAD51AP1
PID_RHOA_PATHWAY	45	0.527216	1.65929	0.00114155	0.0664107	3237	tags=36%, list=12%, signal=41%	MYL2,ACTA1,ITGB1,JUN,PPP1R12A,MAP2K6,FOS,CCN1,PTEN,RDX,ATF2,MSN,ROCK2,ROCK1,PKN2,MAPK8
WP_NONALCOHOLIC_FATTY_LIVER_DISEASE	146	0.464206	1.65832	0	0.0664626	4815	tags=38%, list=18%, signal=46%	AKT3,JUN,COX7A1,COX5B,NDUFA4,UQCRB,COX7C,COX8A,NDUFA4L2,NDUFB10,UQCR10,COX4I1,NDUFA1,NDUFA13,COX7A2,UQCRQ,FAS,COX6A1,COX6C,NDUFA5,COX6B1,DDIT3,NDUFS6,COX7B,NDUFA2,NDUFS5,NDUFB5,BCL2L11,NDUFA11,MLX,GSK3B,NDUFB6,NDUFV2,NDUFB11,NDUFS4,UQCR11,MAP3K5,NDUFB2,UQCRFS1,NDUFB4,NDUFA6,NDUFB9,SDHD,NDUFA3,MAPK8,NDUFB7,SOCS3,NDUFA9,NDUFC2,UQCRC2,VCAM1,COX6A2,MT-CO3,CASP7,CYCS
REACTOME_CYCLIN_A_CDK2_ASSOCIATED_EVENTS_AT_S_PHASE_ENTRY	84	0.48062	1.65091	0.00108342	0.0709302	5987	tags=42%, list=23%, signal=54%	AKT3,RPS27A,UBB,UBC,UBA52,PSMA7,CUL1,CCNH,LIN9,PSMA2,RB1,PSMD6,PSMA3,PSMB6,PSMB9,PSMD12,PSMD5,CCNA2,SEM1,CCNE2,SKP2,CDK4,SKP1,PSME1,PSMB4,PSMB10,PSMD13,PSMA6,CKS1B,PSMC1,CCND1,PSMB1,PSMC3,E2F5,PSMF1
REACTOME_ECM_PROTEOGLYCANS	74	0.489519	1.64897	0.00220022	0.0719852	4736	tags=42%, list=18%, signal=51%	LAMA4,ASPN,ITGB1,FN1,COL5A2,COL3A1,SPARC,COL1A2,LUM,COL1A1,ITGA9,BGN,TNC,DCN,TGFB2,COL9A1,LAMA3,COL4A3,ITGA2B,FMOD,APP,COL5A3,ACAN,COL4A1,COL9A3,COL4A5,COMP,COL4A4,TNR,COL6A1,ITGA7
REACTOME_NEGATIVE_REGULATION_OF_MET_ACTIVITY	21	0.594499	1.64416	0.0151707	0.073343	1139	tags=29%, list=4%, signal=30%	RPS27A,HGF,UBB,UBC,UBA52,SH3KBP1
PID_INTEGRIN1_PATHWAY	62	0.503465	1.64629	0.00222965	0.0735581	1419	tags=24%, list=5%, signal=26%	LAMA4,ITGB1,FN1,ITGA1,COL5A2,COL3A1,COL1A2,COL1A1,ITGA9,TNC,CD81,THBS1,TGFBI,LAMA3,COL4A3
KEGG_HOMOLOGOUS_RECOMBINATION	27	0.585461	1.64533	0.00611995	0.0736232	4390	tags=37%, list=17%, signal=44%	RAD51B,RPA3,XRCC3,RAD51,SEM1,POLD2,XRCC2,RAD54L,MRE11,RAD50
REACTOME_TERMINATION_OF_TRANSLESION_DNA_SYNTHESIS	32	0.550309	1.6445	0.00830368	0.073665	4865	tags=41%, list=19%, signal=50%	RPA3,RPS27A,UBB,UBC,UBA52,POLI,RFC1,POLE4,POLD2,RFC3,REV1,PCNA,RFC5
REACTOME_PROTEIN_METHYLATION	17	0.626596	1.64058	0.0176545	0.0759908	2037	tags=35%, list=8%, signal=38%	EEF1A1,RPS2,CALM1,EEF2,PRMT3,HSPA8
REACTOME_AUF1_HNRNP_D0_BINDS_AND_DESTABILIZES_MRNA	54	0.509253	1.63937	0.00339751	0.0761887	5987	tags=44%, list=23%, signal=58%	RPS27A,UBB,UBC,UBA52,PSMA7,PSMA2,PSMD6,PSMA3,HSPA8,PSMB6,HSPA1A,PSMB9,PSMD12,PSMD5,SEM1,PSME1,PSMB4,PSMB10,PSMD13,PSMA6,PSMC1,PSMB1,PSMC3,PSMF1
REACTOME_MAP3K8_TPL2_DEPENDENT_MAPK1_3_ACTIVATION	16	0.650776	1.63781	0.0115533	0.0768697	1229	tags=31%, list=5%, signal=33%	RPS27A,UBB,UBC,UBA52,CUL1
WP_GENOTOXICITY_PATHWAY	52	0.504756	1.63184	0.00221729	0.0815265	7503	tags=44%, list=29%, signal=62%	RPS27,ACTA2,RAPGEF2,ITPR1,DAAM1,SMAD5,TRIM22,SEL1L,B3GNT2,BTG2,AMER1,ARRDC4,ID2,TM7SF3,E2F7,PTGER4,TNFRSF17,TP53I3,EI24,DCP1B,BRMS1L,FBXO22,E2F8
REACTOME_CRMPS_IN_SEMA3A_SIGNALING	16	0.637823	1.62429	0.0129199	0.0857195	2159	tags=31%, list=8%, signal=34%	NRP1,CRMP1,FYN,DPYSL2,GSK3B
REACTOME_LISTERIA_MONOCYTOGENES_ENTRY_INTO_HOST_CELLS	20	0.600427	1.62432	0.01	0.0864317	1139	tags=25%, list=4%, signal=26%	RPS27A,UBB,UBC,UBA52,SH3KBP1
SIG_REGULATION_OF_THE_ACTIN_CYTOSKELETON_BY_RHO_GTPASES	33	0.548066	1.62473	0.0072904	0.0867035	3932	tags=33%, list=15%, signal=39%	RPS4X,CFL2,ACTG1,ANGPTL2,WASL,PFN1,ROCK2,FSCN1,ROCK1,PAK1,CFL1
REACTOME_DEGRADATION_OF_AXIN	54	0.499406	1.62528	0.0045977	0.0869159	5999	tags=46%, list=23%, signal=60%	RPS27A,UBB,UBC,UBA52,PSMA7,PSMA2,PSMD6,PSMA3,PSMB6,TNKS,PSMB9,PSMD12,PSMD5,SEM1,PSME1,PSMB4,PSMB10,TNKS2,PSMD13,PSMA6,PSMC1,PSMB1,PSMC3,PSMF1,AXIN2
WP_HOSTPATHOGEN_INTERACTION_OF_HUMAN_CORONA_VIRUSES_MAPK_SIGNALING	36	0.526828	1.62144	0.0117371	0.087648	2223	tags=28%, list=9%, signal=30%	JUN,MAPK10,MAP2K6,IFITM3,JUNB,FOS,DDIT3,IFITM2,ATF2,IFI27
KEGG_ECM_RECEPTOR_INTERACTION	81	0.477941	1.62015	0.00217391	0.0880595	1470	tags=20%, list=6%, signal=21%	LAMA4,ITGB1,FN1,ITGA1,CD44,COL5A2,COL3A1,COL1A2,THBS4,COL1A1,ITGA9,TNC,SDC2,THBS1,LAMA3,ITGA2B
BIOCARTA_CCR5_PATHWAY	17	0.627727	1.61924	0.0164975	0.0882867	3237	tags=35%, list=12%, signal=40%	JUN,FOS,CALM1,CXCL12,CALM3,MAPK8
REACTOME_CROSSLINKING_OF_COLLAGEN_FIBRILS	18	0.620198	1.61721	0.0151899	0.0895464	5841	tags=56%, list=22%, signal=72%	COL1A2,COL1A1,COL4A3,PXDN,LOXL4,COL4A1,COL4A5,COL4A4,COL4A2,BMP1
REACTOME_NGF_STIMULATED_TRANSCRIPTION	34	0.543124	1.60989	0.0233645	0.0943646	2168	tags=32%, list=8%, signal=35%	ID3,JUNB,SGK1,NAB1,FOS,ID4,EGR1,JUND,TPH1,ID1,ATF2
REACTOME_COLLAGEN_BIOSYNTHESIS_AND_MODIFYING_ENZYMES	65	0.486492	1.6101	0.00445931	0.094933	5315	tags=38%, list=20%, signal=48%	COL10A1,COL5A2,COL3A1,COL1A2,COL12A1,COL14A1,COL1A1,P3H2,COL9A1,COL4A3,PPIB,P4HA3,COL21A1,COL5A3,COL17A1,COL4A1,COL9A3,COL4A5,COL4A4,PLOD2,COL6A1,ADAMTS2,COL4A2,P3H3,SERPINH1
WP_GLYCOLYSIS_AND_GLUCONEOGENESIS	41	0.515823	1.6084	0.00577367	0.0950728	6645	tags=46%, list=25%, signal=62%	GAPDH,MPC1,SLC2A4,PGAM1,LDHB,PFKP,DLD,MDH1,ALDOB,TPI1,GPI,SLC2A3,ENO3,GCK,PGK1,MDH2,LDHA,FBP1,PKM
REACTOME_LATE_ENDOSOMAL_MICROAUTOPHAGY	33	0.540332	1.61062	0.0104167	0.0952374	3474	tags=27%, list=13%, signal=31%	VIM,RPS27A,UBB,UBC,UBA52,IFT88,HSPA8,VPS37A,CHMP2A
REACTOME_DEFECTIVE_CFTR_CAUSES_CYSTIC_FIBROSIS	60	0.491318	1.6055	0.0033557	0.0973518	5987	tags=45%, list=23%, signal=58%	RPS27A,UBB,UBC,UBA52,PSMA7,SEL1L,PSMA2,PSMD6,PSMA3,PSMB6,PSMB9,PSMD12,PSMD5,SEM1,DERL1,PSME1,PSMB4,PSMB10,ERLIN2,DERL2,PSMD13,PSMA6,RNF5,PSMC1,PSMB1,PSMC3,PSMF1
WP_DEREGULATION_OF_RAB_AND_RAB_EFFECTOR_GENES_IN_BLADDER_CANCER	16	0.636608	1.60414	0.0130548	0.0980438	1929	tags=19%, list=7%, signal=20%	SYTL2,GCC2,SYTL5
REACTOME_MET_PROMOTES_CELL_MOTILITY	40	0.521071	1.60117	0.013905	0.100446	1301	tags=25%, list=5%, signal=26%	LAMA4,ITGB1,FN1,COL5A2,COL3A1,COL1A2,HGF,COL1A1,PTK2,LAMA3
REACTOME_GLYCOGEN_SYNTHESIS	16	0.620447	1.5956	0.0219355	0.105598	5594	tags=56%, list=21%, signal=72%	RPS27A,UBB,UBC,UBA52,PGM2L1,EPM2A,PPP1R3C,GBE1,UGP2
PID_LYMPH_ANGIOGENESIS_PATHWAY	25	0.5608	1.5939	0.0185414	0.106654	482	tags=20%, list=2%, signal=20%	ITGB1,FN1,ITGA1,COL1A2,COL1A1
WP_NOTCH1_REGULATION_OF_HUMAN_ENDOTHELIAL_CELL_CALCIFICATION	16	0.625693	1.59233	0.0192061	0.107502	541	tags=25%, list=2%, signal=26%	ITGA1,MGP,PLAT,JAG1
WP_SENESCENCE_AND_AUTOPHAGY_IN_CANCER	95	0.463575	1.59122	0.00320513	0.107834	6603	tags=38%, list=25%, signal=51%	FN1,IGFBP7,COL10A1,CD44,COL3A1,SPARC,JUN,COL1A1,PLAT,IGFBP5,THBS1,GABARAPL2,PTEN,RB1,SMAD4,IFI16,GSK3B,ATG12,GABARAP,SH3GLB1,INHBA,IL6ST,MMP14,ATG5,PCNA,ATG3,KMT2A,IRF1,TNFSF15,RB1CC1,BMP2,CREG1,ATG14,BMI1,SLC39A4,ATG10
REACTOME_ASSEMBLY_OF_THE_PRE_REPLICATIVE_COMPLEX	67	0.481732	1.58851	0	0.109459	8000	tags=51%, list=31%, signal=73%	RPS27A,UBB,UBC,UBA52,PSMA7,ORC4,PSMA2,PSMD6,PSMA3,PSMB6,PSMB9,PSMD12,PSMD5,SEM1,PSME1,PSMB4,PSMB10,MCM2,GMNN,PSMD13,PSMA6,ORC6,PSMC1,PSMB1,MCM8,PSMC3,PSMF1,ORC5,E2F2,PSMB7,MCM5,PSMD14,PSMC5,PSMD10
REACTOME_ONCOGENE_INDUCED_SENESCENCE	33	0.535044	1.58903	0.00720288	0.109663	5319	tags=39%, list=20%, signal=49%	RPS27A,UBB,UBC,UBA52,CDK6,ETS2,RB1,ID1,ETS1,CDK4,TNRC6C,CDKN2D,CDKN2C
REACTOME_REGULATION_OF_RUNX2_EXPRESSION_AND_ACTIVITY	69	0.476379	1.58739	0.0055371	0.109969	5987	tags=48%, list=23%, signal=62%	RPS27A,NR3C1,UBB,UBC,UBA52,PPARGC1B,PSMA7,CUL1,PSMA2,STAT1,PSMD6,PSMA3,PSMB6,GSK3B,PSMB9,PSMD12,ESR1,PSMD5,SEM1,SKP2,FBXW7,SKP1,PSME1,PSMB4,PSMB10,TWIST1,PSMD13,PSMA6,PSMC1,PSMB1,BMP2,PSMC3,PSMF1
REACTOME_SWITCHING_OF_ORIGINS_TO_A_POST_REPLICATIVE_STATE	88	0.466136	1.58425	0.00432432	0.111884	5987	tags=42%, list=23%, signal=54%	RPS27A,UBB,UBC,UBA52,PSMA7,CUL1,ORC4,PSMA2,PSMD6,PSMA3,ANAPC4,PSMB6,PSMB9,PSMD12,PSMD5,CCNA2,SEM1,UBE2E1,CCNE2,SKP2,SKP1,PSME1,PSMB4,PSMB10,ANAPC15,CDC23,MCM2,UBE2D1,PSMD13,PSMA6,ORC6,UBE2S,PSMC1,PSMB1,MCM8,PSMC3,PSMF1
REACTOME_DNA_REPLICATION	123	0.445267	1.58446	0.00104712	0.112397	8000	tags=50%, list=31%, signal=71%	RPA3,RPS27A,UBB,UBC,UBA52,PSMA7,CUL1,ORC4,PSMA2,PSMD6,PSMA3,ANAPC4,RFC1,PSMB6,PSMB9,PSMD12,PSMD5,CCNA2,SEM1,UBE2E1,CCNE2,POLE4,SKP2,POLD2,SKP1,PSME1,GINS3,PSMB4,PSMB10,ANAPC15,RFC3,CDC23,MCM10,PCNA,MCM2,GMNN,UBE2D1,PSMD13,PSMA6,RFC5,DBF4,ORC6,UBE2S,PSMC1,PSMB1,MCM8,PSMC3,PSMF1,ORC5,E2F2,CDC16,POLD4,CDC45,GINS2,PSMB7,PRIM2,ANAPC11,MCM5,PSMD14,PSMC5,PSMD10
WP_OXYSTEROLS_DERIVED_FROM_CHOLESTEROL	17	0.604182	1.58301	0.0247074	0.112658	4117	tags=41%, list=16%, signal=49%	ESR2,CYP7B1,NR1H2,ESR1,GPR183,DHCR7,CYP3A4
NABA_CORE_MATRISOME	255	0.430129	1.57975	0	0.115564	5044	tags=32%, list=19%, signal=39%	LAMA4,ASPN,FN1,IGFBP7,COL10A1,COL5A2,COL3A1,SPARC,COL1A2,COL12A1,MGP,CRISPLD2,EGFLAM,LUM,MFAP4,COL14A1,THBS4,SLIT3,COL1A1,NTN4,BGN,EYS,IGFBP5,ECM2,TNC,LTBP4,OGN,THBS1,INTS6L,DCN,TGFBI,SMOC2,CCN2,COL9A1,CCN1,LAMA3,COL4A3,TINAGL1,OMD,LGI2,AEBP1,PXDN,FRAS1,CCN4,COCH,KCP,LTBP1,COL21A1,FMOD,HMCN1,FBN3,COL5A3,SPARCL1,MATN2,ACAN,THBS2,RSPO2,FBLN1,SMOC1,COL17A1,POSTN,CCN3,MMRN2,COL4A1,COL9A3,COL4A5,PRG4,CHAD,VWCE,COMP,COL4A4,LTBP2,COLQ,TNR,PRELP,COL6A1,CRISPLD1,ZP1,AMELX,NPNT,AMELY,FBN1
REACTOME_ANTIGEN_PROCESSING_CROSS_PRESENTATION	95	0.456093	1.57857	0.0010627	0.116074	6075	tags=41%, list=23%, signal=53%	B2M,RPS27A,HLA-C,HLA-A,UBB,UBC,HLA-B,UBA52,PSMA7,CTSL,PSMA2,PSMD6,PSMA3,SEC22B,PSMB6,PSMB9,PSMD12,PSMD5,SEM1,CALR,CD36,HLA-F,LNPEP,NCF2,MYD88,PSME1,PSMB4,PSMB10,SEC61G,SEC61A2,HLA-E,PSMD13,PSMA6,VAMP3,PSMC1,PSMB1,PSMC3,PSMF1,ITGAV
REACTOME_TRANSLESION_SYNTHESIS_BY_Y_FAMILY_DNA_POLYMERASES_BYPASSES_LESIONS_ON_DNA_TEMPLATE	39	0.51384	1.57531	0.0138889	0.119049	4865	tags=38%, list=19%, signal=47%	RPA3,RPS27A,UBB,REV3L,UBC,UBA52,POLI,RFC1,POLE4,POLD2,RFC3,REV1,PCNA,SPRTN,RFC5
REACTOME_INTRAFLAGELLAR_TRANSPORT	54	0.489436	1.57252	0.00449944	0.120134	6452	tags=52%, list=25%, signal=69%	DYNC2H1,IFT88,KIFAP3,DYNC2LI1,TUBB6,TUBA1A,IFT43,TTC26,TTC30A,DYNLRB1,TUBB2A,IFT74,IFT22,IFT81,TUBA4A,KIF3A,TNPO1,TCTE3,IFT20,WDR60,IFT122,TTC30B,TUBA1C,TUBB2B,WDR35,TCTEX1D1,HSPB11,TUBA1B
REACTOME_JNK_C_JUN_KINASES_PHOSPHORYLATION_AND_ACTIVATION_MEDIATED_BY_ACTIVATED_HUMAN_TAK1	22	0.570172	1.57267	0.0159902	0.120701	3237	tags=32%, list=12%, signal=36%	RPS27A,UBB,MAPK10,UBC,UBA52,NOD1,MAPK8
WP_INFLAMMATORY_RESPONSE_PATHWAY	27	0.550164	1.57333	0.0218447	0.120738	827	tags=19%, list=3%, signal=19%	FN1,COL3A1,COL1A2,COL1A1,THBS1
WP_HYPERTROPHY_MODEL	17	0.596515	1.56638	0.0194049	0.124286	1560	tags=24%, list=6%, signal=25%	ANKRD1,ZEB1,CCN1,JUND
BIOCARTA_CARDIACEGF_PATHWAY	17	0.608771	1.56552	0.0216837	0.124563	1037	tags=29%, list=4%, signal=31%	EDNRA,AGT,JUN,FOS,EDNRB
REACTOME_ACTIVATED_TAK1_MEDIATES_P38_MAPK_ACTIVATION	23	0.556215	1.56646	0.0428752	0.125029	840	tags=22%, list=3%, signal=22%	RPS27A,UBB,MAP2K6,UBC,UBA52
REACTOME_DECTIN_1_MEDIATED_NONCANONICAL_NF_KB_SIGNALING	59	0.479777	1.56685	0.00554939	0.125386	5987	tags=42%, list=23%, signal=55%	RPS27A,UBB,UBC,UBA52,PSMA7,CUL1,PSMA2,PSMD6,PSMA3,PSMB6,PSMB9,PSMD12,PSMD5,SEM1,SKP1,PSME1,PSMB4,PSMB10,PSMD13,PSMA6,RELA,PSMC1,PSMB1,PSMC3,PSMF1
REACTOME_TRANSCRIPTIONAL_REGULATION_BY_RUNX2	114	0.449684	1.56715	0.00211416	0.125813	4749	tags=34%, list=18%, signal=42%	AKT3,RPS27A,NR3C1,UBB,HEY2,UBC,COL1A1,UBA52,PPARGC1B,PSMA7,CUL1,ZNF521,HES1,PSMA2,RB1,STAT1,PSMD6,PSMA3,SMAD4,PSMB6,GSK3B,PSMB9,PSMD12,ESR1,PSMD5,YAP1,SEM1,SKP2,ITGBL1,FBXW7,CDK4,SKP1,PSME1,PSMB4,PSMB10,SATB2,TWIST1,PSMD13,PSMA6
REACTOME_ANCHORING_FIBRIL_FORMATION	15	0.622461	1.55939	0.0302234	0.130593	6650	tags=67%, list=25%, signal=89%	COL1A2,COL1A1,LAMA3,COL4A3,COL4A1,COL4A5,COL4A4,COL4A2,BMP1,LAMC2
REACTOME_REGULATION_OF_RAS_BY_GAPS	67	0.474137	1.55976	0.00441989	0.130919	6153	tags=42%, list=24%, signal=55%	RPS27A,SPRED1,UBB,UBC,UBA52,RASA1,PSMA7,PSMA2,PSMD6,PSMA3,RASAL2,PSMB6,PSMB9,PSMD12,PSMD5,SEM1,NF1,PSME1,PSMB4,PSMB10,RASA4,PSMD13,PSMA6,PSMC1,PSMB1,PSMC3,PSMF1,CUL3
WP_MITOCHONDRIAL_CIII_ASSEMBLY	16	0.598992	1.55729	0.0269576	0.131456	6784	tags=63%, list=26%, signal=84%	UQCRB,UQCR10,UQCRQ,TTC19,UQCR11,UQCRFS1,UQCRC2,BCS1L,UQCRH,CYC1
REACTOME_TOLL_LIKE_RECEPTOR_10_TLR10_CASCADE	83	0.463957	1.55794	0.0043573	0.131512	3779	tags=24%, list=14%, signal=28%	MEF2C,PELI2,JUN,RPS27A,UBB,MAPK10,MAP2K6,UBC,UBA52,FOS,PELI1,CUL1,ATF2,APP,MEF2A,NOD1,MAPK8,SKP1,MYD88,HMGB1
REACTOME_COLLAGEN_FORMATION	84	0.456358	1.55446	0.00535332	0.133615	5315	tags=37%, list=20%, signal=46%	COL10A1,COL5A2,COL3A1,COL1A2,COL12A1,COL14A1,COL1A1,P3H2,COL9A1,CTSL,LAMA3,COL4A3,PPIB,PXDN,DST,P4HA3,COL21A1,COL5A3,LOXL4,COL17A1,CD151,COL4A1,COL9A3,COL4A5,COL4A4,PLOD2,COL6A1,ADAMTS2,COL4A2,P3H3,SERPINH1
REACTOME_HOMOLOGOUS_DNA_PAIRING_AND_STRAND_EXCHANGE	41	0.502329	1.55471	0.019883	0.134184	4956	tags=32%, list=19%, signal=39%	RAD51B,RPA3,XRCC3,BRCA1,RAD51,XRCC2,MRE11,RFC3,KAT5,RAD50,RAD9A,RFC5,RAD51AP1
REACTOME_REGULATION_OF_PTEN_STABILITY_AND_ACTIVITY	68	0.470817	1.55105	0.00776915	0.13611	6129	tags=43%, list=23%, signal=56%	AKT3,RPS27A,UBB,UBC,UBA52,PSMA7,PTEN,PSMA2,PSMD6,PSMA3,PSMB6,TNKS,PSMB9,PSMD12,PSMD5,SEM1,CSNK2B,PSME1,PSMB4,PSMB10,TNKS2,PSMD13,PSMA6,MKRN1,PSMC1,PSMB1,PSMC3,PSMF1,PREX2
WP_APOPTOSIS_MODULATION_BY_HSP70	18	0.590683	1.5502	0.03657	0.136347	6484	tags=56%, list=25%, signal=74%	MAPK10,FAS,CASP2,HSPA1A,MAP3K1,CASP7,CYCS,CASP8,NFKB1,CASP3
PID_AVB3_INTEGRIN_PATHWAY	72	0.458062	1.55106	0.0121413	0.136967	1547	tags=19%, list=6%, signal=21%	FN1,COL10A1,COL5A2,COL3A1,COL1A2,COL12A1,COL14A1,COL1A1,ILK,ADGRA2,COL9A1,PTK2,COL4A3,TGFBR2
REACTOME_RESOLUTION_OF_D_LOOP_STRUCTURES_THROUGH_SYNTHESIS_DEPENDENT_STRAND_ANNEALING_SDSA_	26	0.54429	1.54826	0.0208845	0.136999	4956	tags=35%, list=19%, signal=43%	RAD51B,XRCC3,BRCA1,RAD51,XRCC2,MRE11,KAT5,RAD50,RAD51AP1
REACTOME_SEMA3A_PAK_DEPENDENT_AXON_REPULSION	16	0.599656	1.54761	0.0269923	0.137049	3932	tags=38%, list=15%, signal=44%	NRP1,HSP90AB1,FYN,HSP90AA1,PAK1,CFL1
WP_GENES_RELATED_TO_PRIMARY_CILIUM_DEVELOPMENT_BASED_ON_CRISPR	99	0.446277	1.54885	0.00643777	0.137097	6678	tags=40%, list=26%, signal=54%	BBS9,DYNC2H1,CC2D2A,IFT88,CEP44,WDPCP,BBS2,KIFAP3,DYNC2LI1,TMEM107,CEP120,B9D1,SCLT1,TUBE1,IFT43,LZTFL1,FUZ,ARL6,KIAA0753,BBS5,TTC26,RPGRIP1L,IFT74,TRAPPC11,TCTN1,IFT81,PIBF1,KIF3A,CEP83,IFT20,WDR60,IFT122,TTC8,TTC30B,WDR35,TEDC2,IQCE,HSPB11,INPP5E,SASS6
REACTOME_OXIDATIVE_STRESS_INDUCED_SENESCENCE	63	0.467304	1.54512	0.00986842	0.138592	886	tags=16%, list=3%, signal=16%	JUN,RPS27A,UBB,MAP4K4,MAPK10,MAP2K6,UBC,UBA52,FOS,CDK6
REACTOME_REGULATION_OF_INSULIN_LIKE_GROWTH_FACTOR_IGF_TRANSPORT_AND_UPTAKE_BY_INSULIN_LIKE_GROWTH_FACTOR_BINDING_PROTEINS_IGFBPS_	104	0.44371	1.53858	0.00524659	0.13886	3786	tags=27%, list=14%, signal=31%	PRSS23,FN1,IGFBP7,IGFBP5,TNC,APOE,TIMP1,SDC2,CST3,CCN1,KTN1,SERPIND1,CP,MXRA8,MMP2,MIA3,LTBP1,APP,PAPPA2,SPARCL1,HRC,HSP90B1,RCN1,LGALS1,PDIA6,TGOLN2,APOA1,FUCA2
REACTOME_FANCONI_ANEMIA_PATHWAY	39	0.507962	1.54565	0.013986	0.13886	1451	tags=18%, list=6%, signal=19%	RPA3,RPS27A,UBB,UBC,UBA52,FANCL,FANCC
PID_PRL_SIGNALING_EVENTS_PATHWAY	23	0.548688	1.54266	0.0222497	0.139237	2976	tags=30%, list=11%, signal=34%	ITGB1,ITGA1,AGT,EGR1,RHOC,CCNA2,ROCK1
REACTOME_ACTIVATED_NOTCH1_TRANSMITS_SIGNAL_TO_THE_NUCLEUS	31	0.518184	1.53888	0.0273159	0.139266	1934	tags=29%, list=7%, signal=31%	RPS27A,UBB,NEURL1B,UBC,JAG1,UBA52,APH1B,NEURL1,PSENEN
REACTOME_DISEASES_OF_GLYCOSYLATION	136	0.434066	1.54309	0.0041365	0.139571	3912	tags=28%, list=15%, signal=33%	ADAMTS6,SEMA5B,SEMA5A,LUM,BGN,NOTCH2,ADAMTS12,OGN,SDC2,THBS1,ADAMTS1,DCN,THSD7B,ALG13,ADAMTS10,OMD,EXT2,DPM3,ALG12,ADAMTSL3,FMOD,THSD7A,LFNG,MGAT2,HEXB,ACAN,ADAMTSL2,THBS2,CHST14,PMM2,CTSA,ALG6,GALT,ADAMTS4,CHSY1,ALG9,C1GALT1C1,THSD1
REACTOME_ACTIVATION_OF_IRF3_IRF7_MEDIATED_BY_TBK1_IKK_EPSILON	17	0.580981	1.54035	0.025413	0.139812	840	tags=24%, list=3%, signal=24%	RPS27A,UBB,UBC,UBA52
REACTOME_SIGNALING_BY_MET	77	0.458201	1.54082	0.00321888	0.140012	1301	tags=21%, list=5%, signal=22%	LAMA4,ITGB1,FN1,COL5A2,COL3A1,COL1A2,RPS27A,HGF,UBB,UBC,COL1A1,UBA52,SPINT2,PTK2,SH3KBP1,LAMA3
REACTOME_THE_NLRP3_INFLAMMASOME	15	0.605966	1.53891	0.0416125	0.140033	6386	tags=53%, list=24%, signal=71%	HSP90AB1,TXNIP,APP,PANX1,RELA,TXN,NFKB1,PYCARD
REACTOME_EFFECTS_OF_PIP2_HYDROLYSIS	27	0.531051	1.54314	0.0202864	0.140373	2659	tags=30%, list=10%, signal=33%	TRPC6,MGLL,DGKH,ITPR1,DGKB,DGKI,RASGRP1,DGKD
WNT_SIGNALING	81	0.450433	1.54118	0.00878156	0.140418	3529	tags=26%, list=14%, signal=30%	B2M,JUN,FZD4,RPL13A,GAPDH,FRZB,TCF7,DAAM1,FZD8,FZD7,ACTB,CCN4,GSK3B,WNT5B,LRP6,CCND2,CXXC4,DIXDC1,APC,WNT6,SFRP4
REACTOME_NUCLEAR_EVENTS_KINASE_AND_TRANSCRIPTION_FACTOR_ACTIVATION_	56	0.472905	1.53896	0.010101	0.140764	2564	tags=23%, list=10%, signal=26%	MEF2C,ID3,JUNB,SGK1,NAB1,FOS,ID4,EGR1,JUND,TPH1,ID1,ATF2,MEF2A
REACTOME_DETOXIFICATION_OF_REACTIVE_OXYGEN_SPECIES	35	0.510125	1.5359	0.0234467	0.141504	5844	tags=46%, list=22%, signal=59%	SOD3,CAT,PRDX5,SOD1,PRDX1,SOD2,PRDX2,GPX2,ATP7A,NOX5,NCF2,PRDX3,GPX8,CYCS,GPX7,TXN
REACTOME_REGULATION_OF_RUNX3_EXPRESSION_AND_ACTIVITY	55	0.471872	1.53399	0.0157127	0.143299	8000	tags=51%, list=31%, signal=73%	RPS27A,UBB,UBC,UBA52,PSMA7,PSMA2,PSMD6,PSMA3,PSMB6,PSMB9,PSMD12,PSMD5,SEM1,PSME1,PSMB4,PSMB10,PSMD13,PSMA6,PSMC1,PSMB1,PSMC3,PSMF1,PSMB7,RUNX3,PSMD14,TGFB1,PSMC5,PSMD10
REACTOME_DNA_DAMAGE_BYPASS	48	0.483802	1.53337	0.0138408	0.143373	4865	tags=35%, list=19%, signal=43%	RPA3,RPS27A,UBB,REV3L,UBC,UBA52,POLI,RFC1,POLE4,POLD2,WDR48,RFC3,CUL4A,REV1,PCNA,SPRTN,RFC5
REACTOME_TRAF6_MEDIATED_INDUCTION_OF_TAK1_COMPLEX_WITHIN_TLR4_COMPLEX	16	0.595136	1.53223	0.0392422	0.144172	840	tags=25%, list=3%, signal=26%	RPS27A,UBB,UBC,UBA52
REACTOME_DEGRADATION_OF_DVL	56	0.478192	1.5315	0.0135593	0.144361	6153	tags=43%, list=24%, signal=56%	RPS27A,UBB,UBC,UBA52,PSMA7,PSMA2,PSMD6,PSMA3,PSMB6,PSMB9,PSMD12,PSMD5,SEM1,PSME1,PSMB4,PSMB10,DACT1,PSMD13,PSMA6,PSMC1,PSMB1,PSMC3,PSMF1,CUL3
REACTOME_DNA_DAMAGE_RECOGNITION_IN_GG_NER	38	0.511528	1.52961	0.0209059	0.145407	1824	tags=21%, list=7%, signal=23%	RPS27A,UBB,UBC,UBA52,COPS8,PARP2,COPS5,ACTB
REACTOME_DNA_REPLICATION_PRE_INITIATION	83	0.453105	1.53006	0.00218341	0.145528	8000	tags=48%, list=31%, signal=69%	RPA3,RPS27A,UBB,UBC,UBA52,PSMA7,ORC4,PSMA2,PSMD6,PSMA3,PSMB6,PSMB9,PSMD12,PSMD5,SEM1,POLE4,PSME1,PSMB4,PSMB10,MCM10,MCM2,GMNN,PSMD13,PSMA6,DBF4,ORC6,PSMC1,PSMB1,MCM8,PSMC3,PSMF1,ORC5,E2F2,CDC45,PSMB7,PRIM2,MCM5,PSMD14,PSMC5,PSMD10
PID_SYNDECAN_4_PATHWAY	30	0.529942	1.52856	0.0286396	0.146003	1525	tags=30%, list=6%, signal=32%	ITGB1,FN1,TFPI,TNC,THBS1,PTK2,CXCL12,LAMA3,FZD7
WP_TGFBETA_SIGNALING_PATHWAY	130	0.432049	1.52722	0.00104384	0.14615	3676	tags=26%, list=14%, signal=30%	STAMBPL1,MEF2C,ITGB1,FN1,ZEB2,COL1A2,JUN,MAP2K6,JUNB,TNC,THBS1,FOS,CAV1,PTK2,ZEB1,CUL1,KLF11,TGFBR2,JUND,COPS5,SMAD4,RNF111,ATF2,CCNB2,APP,YAP1,MEF2A,ETS1,ROCK1,MAPK8,SNIP1,SKP1,STRAP,EID2
REACTOME_TOLL_LIKE_RECEPTOR_TLR1_TLR2_CASCADE	93	0.445553	1.52756	0.00859291	0.1465	3779	tags=24%, list=14%, signal=28%	MEF2C,PELI2,JUN,RPS27A,UBB,MAPK10,MAP2K6,UBC,UBA52,FOS,PELI1,CUL1,SFTPD,ATF2,APP,MEF2A,NOD1,CD36,MAPK8,SKP1,MYD88,HMGB1
REACTOME_EXTRACELLULAR_MATRIX_ORGANIZATION	273	0.409039	1.52425	0	0.147786	2503	tags=20%, list=10%, signal=22%	LAMA4,ASPN,ITGB1,FN1,COL10A1,ITGA1,MMP16,CD44,COL5A2,COL3A1,SPARC,COL1A2,COL12A1,LUM,MFAP4,COL14A1,SCUBE3,COL1A1,ITGA9,NTN4,BGN,A2M,HTRA1,TNC,LTBP4,ADAM19,P3H2,TIMP1,SDC2,THBS1,ADAMTS1,DCN,MMP24,TGFB2,JAM3,COL9A1,DDR2,CTSL,LAMA3,COL4A3,PPIB,ITGA2B,PXDN,DST,CAPN12,MMP25,P4HA3,CAPN7,MMP2,LTBP1,COL21A1,FMOD,FBN3,APP,COL5A3
REACTOME_HEDGEHOG_LIGAND_BIOGENESIS	62	0.465314	1.52429	0.0167411	0.148499	6171	tags=42%, list=24%, signal=55%	RPS27A,UBB,UBC,UBA52,PSMA7,SEL1L,PSMA2,PSMD6,PSMA3,PSMB6,PSMB9,PSMD12,SYVN1,PSMD5,SEM1,PSME1,PSMB4,PSMB10,DERL2,PSMD13,PSMA6,PSMC1,PSMB1,PSMC3,PSMF1,DISP2
REACTOME_THE_ROLE_OF_GTSE1_IN_G2_M_PROGRESSION_AFTER_G2_CHECKPOINT	77	0.451385	1.52482	0.0119048	0.148625	8498	tags=53%, list=33%, signal=79%	RPS27A,UBB,UBC,HSP90AB1,UBA52,PSMA7,PSMA2,PSMD6,PSMA3,TUBB6,TUBA1A,PSMB6,PSMB9,PSMD12,CCNB2,PSMD5,SEM1,HSP90AA1,PSME1,TUBB2A,PSMB4,PSMB10,TUBA4A,PSMD13,PSMA6,TUBA1C,TUBB2B,PSMC1,PSMB1,PSMC3,PSMF1,TUBA1B,TUBB4B,FKBPL,PSMB7,PSMD14,PSMC5,PSMD10,TUBA3D,TUBB1,PSMD2
WP_ASSOCIATION_BETWEEN_PHYSICOCHEMICAL_FEATURES_AND_TOXICITY_ASSOCIATED_PATHWAYS	60	0.468157	1.52084	0.0178372	0.151485	3365	tags=28%, list=13%, signal=32%	ACTA1,FN1,JUN,FZD4,TMSB4X,DAAM1,PTK2,FZD8,FZD7,SOD1,GSK3B,PFN1,CAMK1,ROCK2,MAPK8,APC,PAK1
REACTOME_GLYCOGEN_METABOLISM	27	0.530282	1.51819	0.035461	0.15355	5594	tags=48%, list=21%, signal=61%	RPS27A,UBB,UBC,UBA52,CALM1,PHKG1,PGM2L1,PHKB,EPM2A,PYGL,PPP1R3C,GBE1,UGP2
REACTOME_INTERLEUKIN_17_SIGNALING	67	0.460383	1.5163	0.010929	0.153785	3466	tags=22%, list=13%, signal=26%	MEF2C,JUN,RPS27A,UBB,MAPK10,MAP2K6,UBC,UBA52,FOS,CUL1,ATF2,MEF2A,NOD1,MAPK8,SKP1
REACTOME_TP53_REGULATES_METABOLIC_GENES	86	0.445863	1.51846	0.00861141	0.153966	5570	tags=37%, list=21%, signal=47%	AKT3,COX5B,NDUFA4,COX7C,COX8A,COX4I1,COX6A1,PRDX5,COX6C,PTEN,GLS,COX6B1,YWHAZ,RRAGB,COX7B,RRAGA,PRDX1,LRPPRC,PRDX2,GPX2,GPI,YWHAB,LAMTOR1,COX20,RRAGC,TNRC6C,COX18,MT-CO3,CYCS,SURF1,LAMTOR5,LAMTOR3
WP_ID_SIGNALING_PATHWAY	15	0.590883	1.5147	0.0426098	0.154319	2127	tags=33%, list=8%, signal=36%	ID3,PAX8,ELK3,RB1,ID1
PID_ARF6_TRAFFICKING_PATHWAY	48	0.475988	1.51642	0.0214932	0.154411	1696	tags=21%, list=6%, signal=22%	ASAP2,ITGB1,ITGA1,CPE,EXOC4,ITGA9,EDNRB,TSHR,SLC2A4,ACAP1
REACTOME_MAPK_TARGETS_NUCLEAR_EVENTS_MEDIATED_BY_MAP_KINASES	31	0.510705	1.51516	0.0454545	0.15449	3237	tags=23%, list=12%, signal=26%	MEF2C,JUN,MAPK10,FOS,ATF2,MEF2A,MAPK8
WP_RENIN_ANGIOTENSIN_ALDOSTERONE_SYSTEM_RAAS	38	0.495687	1.5167	0.0267131	0.154873	3462	tags=32%, list=13%, signal=36%	AGT,ITPR1,CAMK1D,CALM1,CAMK2D,CREB5,ATF2,CALM3,CAMK1,ACE,STAR,CREB3L2
REACTOME_SEMAPHORIN_INTERACTIONS	63	0.462336	1.51165	0.00443459	0.157666	4621	tags=38%, list=18%, signal=46%	ITGB1,NRP1,ITGA1,SEMA5A,CRMP1,HSP90AB1,ARHGEF12,RHOB,FYN,SEMA6D,DPYSL2,MYL6,RHOC,GSK3B,ROCK2,HSP90AA1,ROCK1,PAK1,MYL9,MYH9,CFL1,SEMA4D,MYH10,DPYSL3
REACTOME_EGFR_DOWNREGULATION	31	0.515295	1.5081	0.0304094	0.158032	1139	tags=19%, list=4%, signal=20%	PTPRK,RPS27A,UBB,UBC,UBA52,SH3KBP1
BIOCARTA_AMI_PATHWAY	16	0.590995	1.51071	0.0331633	0.158206	5293	tags=56%, list=20%, signal=71%	TFPI,PLAT,F2R,COL4A3,F10,COL4A1,COL4A5,COL4A4,COL4A2
REACTOME_REGULATION_OF_TP53_ACTIVITY_THROUGH_METHYLATION	19	0.580022	1.50816	0.0329114	0.158727	1777	tags=26%, list=7%, signal=28%	RPS27A,UBB,UBC,UBA52,SETD9
REACTOME_ASYMMETRIC_LOCALIZATION_OF_PCP_PROTEINS	63	0.45822	1.50972	0.0180791	0.15896	5987	tags=40%, list=23%, signal=51%	FZD4,RPS27A,UBB,UBC,UBA52,PSMA7,FZD8,FZD7,PSMA2,PSMD6,PSMA3,PSMB6,PSMB9,PSMD12,PSMD5,SEM1,PSME1,PSMB4,PSMB10,PSMD13,PSMA6,PSMC1,PSMB1,PSMC3,PSMF1
REACTOME_ABC_TRANSPORTER_DISORDERS	76	0.446105	1.50669	0.0118662	0.159214	5987	tags=39%, list=23%, signal=51%	RPS27A,UBB,UBC,ABCC9,UBA52,PSMA7,SEL1L,PSMA2,PSMD6,PSMA3,PSMB6,PSMB9,PSMD12,PSMD5,SEM1,ABCG5,DERL1,PSME1,APOA1,PSMB4,PSMB10,ERLIN2,DERL2,PSMD13,PSMA6,RNF5,PSMC1,PSMB1,PSMC3,PSMF1
WP_FAS_LIGAND_FASL_PATHWAY_AND_STRESS_INDUCTION_OF_HEAT_SHOCK_PROTEINS_HSP_REGULATION	40	0.492691	1.50883	0.0160183	0.159389	6863	tags=43%, list=26%, signal=58%	ACTA1,JUN,FAS,ACTG1,RB1,ACTB,ARHGDIB,MAPK8,FAF1,PAK1,MAP3K1,CASP7,CYCS,CASP8,CASP3,MAP3K7,MAPKAPK3
REACTOME_BINDING_AND_UPTAKE_OF_LIGANDS_BY_SCAVENGER_RECEPTORS	43	0.484675	1.50819	0.0225386	0.159493	3899	tags=35%, list=15%, signal=41%	COL3A1,SPARC,COL1A2,FTH1,FTL,COL1A1,APOE,LRP1,CALR,HSP90AA1,COLEC11,CD36,HSP90B1,APOA1,COL4A1
REACTOME_RIPK1_MEDIATED_REGULATED_NECROSIS	19	0.566247	1.50429	0.0422886	0.16185	924	tags=26%, list=4%, signal=27%	RPS27A,UBB,UBC,UBA52,FAS
PID_ATF2_PATHWAY	53	0.462355	1.50168	0.023702	0.164852	4519	tags=38%, list=17%, signal=46%	JUN,JUNB,FOS,TGFB2,DDIT3,HES1,BRCA1,JUND,RB1,ATF2,MMP2,ESR1,CCNA2,MAPK8,CDK4,NF1,SOCS3,DUSP1,KAT5,CREB1
WP_GLYCOSYLATION_AND_RELATED_CONGENITAL_DEFECTS	25	0.529328	1.49981	0.0375758	0.166833	3552	tags=32%, list=14%, signal=37%	ALG13,TUSC3,DPM3,ALG12,MGAT2,PMM2,ALG6,ALG9
REACTOME_INTERFERON_GAMMA_SIGNALING	83	0.443085	1.49828	0.0149733	0.168432	7192	tags=45%, list=28%, signal=61%	B2M,CD44,HLA-C,HLA-A,IFNGR2,MT2A,GBP2,HLA-B,CAMK2D,TRIM5,TRIM22,STAT1,SP100,TRIM17,GBP3,HLA-F,TRIM34,JAK1,TRIM38,SOCS3,HLA-DRB5,VCAM1,HLA-E,PTPN1,IRF9,TRIM26,HLA-DPB1,IRF1,IFNGR1,TRIM29,TRIM25,IRF2,HLA-DRB1,TRIM21,MID1,IRF4,GBP4
REACTOME_MRNA_DECAY_BY_3_TO_5_EXORIBONUCLEASE	16	0.587194	1.49749	0.0381679	0.168723	3792	tags=38%, list=15%, signal=44%	DIS3,TTC37,HBS1L,WDR61,EXOSC8,EXOSC4
KEGG_MISMATCH_REPAIR	22	0.540997	1.49473	0.0403023	0.172267	7568	tags=50%, list=29%, signal=70%	RPA3,RFC1,POLD2,MSH2,RFC3,PCNA,RFC5,POLD4,MSH3,SSBP1,MSH6
WP_GENES_CONTROLLING_RENAL_NEPHROGENESIS	36	0.496847	1.4934	0.025731	0.173395	4234	tags=31%, list=16%, signal=36%	PDGFRB,ITGB1,NOTCH2,CXCL12,KIRREL1,CD36,LMX1B,CD2AP,NPHS1,NCK2,PDGFB
REACTOME_SIGNALING_BY_NOTCH	173	0.411692	1.48885	0.00205761	0.177146	2847	tags=22%, list=11%, signal=24%	HEYL,MAML2,JUN,RPS27A,UBB,HEY2,ACTA2,NEURL1B,UBC,JAG1,NBEA,NOTCH2,UBA52,CCNC,APH1B,ATP2A3,NEURL1,PSMA7,CUL1,SEL1L,YWHAZ,HES1,PSMA2,STAT1,PSMD6,PSMA3,PSENEN,PSMB6,PSMB9,HDAC9,MAML3,PSMD12,TBL1XR1,HIF1A,PSMD5,SEM1,LFNG,TLE4
REACTOME_SMOOTH_MUSCLE_CONTRACTION	38	0.487423	1.48905	0.0307868	0.177686	1079	tags=21%, list=4%, signal=22%	GUCY1A1,GUCY1A2,ITGA1,MYL12A,GUCY1B1,ACTA2,CALM1,ANXA1
REACTOME_INTERLEUKIN_12_SIGNALING	44	0.476084	1.48938	0.0207852	0.178011	4780	tags=39%, list=18%, signal=47%	RPLP0,HNRNPA2B1,HNRNPDL,PPIA,MIF,SOD1,MSN,SOD2,ARF1,STAT4,JAK1,TCP1,AIP,CFL1,MTAP,HSPA9,CA1
REACTOME_PROTEIN_UBIQUITINATION	63	0.451597	1.48757	0.0188679	0.178334	5458	tags=43%, list=21%, signal=54%	RPS27A,HLA-A,UBB,UBC,RNF152,UBA52,SHPRH,CDC73,HLTF,RRAGA,RNF181,PEX2,CTR9,UBE2E1,UBE2D3,UBE2Q2,WDR61,DERL1,RNF40,RNF144A,SELENOS,PCNA,UBE2D1,UBE2S,UBA1,UBE2T,USP9X
REACTOME_METABOLISM_OF_ANGIOTENSINOGEN_TO_ANGIOTENSINS	17	0.572514	1.48939	0.0505051	0.178847	3210	tags=35%, list=12%, signal=40%	ENPEP,AGT,AOPEP,ATP6AP2,CTSD,ACE
REACTOME_REGULATION_OF_MRNA_STABILITY_BY_PROTEINS_THAT_BIND_AU_RICH_ELEMENTS	86	0.432314	1.48609	0.0238353	0.179898	5987	tags=37%, list=23%, signal=48%	RPS27A,UBB,UBC,ZFP36L1,UBA52,PSMA7,YWHAZ,PSMA2,PSMD6,PSMA3,DIS3,HSPA8,PSMB6,HSPA1A,PSMB9,PSMD12,PSMD5,SEM1,YWHAB,EXOSC8,PSME1,EXOSC4,PSMB4,PSMB10,PSMD13,PSMA6,TNPO1,DCP2,PSMC1,PSMB1,PSMC3,PSMF1
BIOCARTA_AGR_PATHWAY	31	0.50109	1.47976	0.0391459	0.18908	3365	tags=32%, list=13%, signal=37%	ACTA1,LAMA4,ITGB1,JUN,UTRN,LAMA3,NRG3,ARHGEF6,MAPK8,PAK1
WP_PRIMARY_FOCAL_SEGMENTAL_GLOMERULOSCLEROSIS_FSGS	70	0.442765	1.47064	0.0206746	0.193706	4448	tags=31%, list=17%, signal=38%	ITGB1,VIM,FAT1,TRPC6,ILK,JAG1,PLCE1,PTK2,UTRN,FYN,CTSL,COL4A3,LRP6,PTPRO,LMX1B,CD2AP,NPHS1,MYH9,CD151,COL4A5,COL4A4,PCNA
WP_SIGNALING_OF_HEPATOCYTE_GROWTH_FACTOR_RECEPTOR	34	0.490593	1.47106	0.0332937	0.193852	1267	tags=24%, list=5%, signal=25%	ITGB1,ITGA1,JUN,HGF,FOS,RASA1,PTK2,PTEN
REACTOME_OTHER_SEMAPHORIN_INTERACTIONS	19	0.56126	1.47256	0.0535032	0.194095	1746	tags=21%, list=7%, signal=23%	ITGB1,ITGA1,SEMA5A,SEMA6D
REACTOME_S_PHASE	158	0.407424	1.47447	0.00203666	0.194502	8000	tags=44%, list=31%, signal=63%	RPA3,AKT3,RPS27A,UBB,UBC,UBA52,PSMA7,CUL1,CCNH,ORC4,LIN9,PSMA2,RB1,PSMD6,PSMA3,ANAPC4,RFC1,PSMB6,GSK3B,PSMB9,PSMD12,PSMD5,CCNA2,SEM1,UBE2E1,STAG2,CCNE2,POLE4,SKP2,POLD2,CDK4,SKP1,PSME1,GINS3,PSMB4,PSMB10,ANAPC15,RFC3,CDC23,PCNA,MCM2,UBE2D1,PSMD13,PSMA6,RFC5,ORC6,UBE2S,CKS1B,PSMC1,CCND1,PSMB1,MCM8,PSMC3,E2F5,PSMF1,RAD21,ORC5,CDC16,POLD4,CDC45,GINS2,PSMB7,CDKN1B,PRIM2,ANAPC11,RBL2,MCM5,PSMD14,PSMC5,PSMD10
REACTOME_NOTCH4_INTRACELLULAR_DOMAIN_REGULATES_TRANSCRIPTION	20	0.55314	1.475	0.046683	0.194537	2221	tags=30%, list=9%, signal=33%	MAML2,HEY2,ACTA2,NOTCH2,HES1,MAML3
WP_MFAP5_EFFECT_ON_PERMEABILITY_AND_MOTILITY_OF_ENDOTHELIAL_CELLS_VIA_CYTOSKELETON_REARRANGEMENT	18	0.560284	1.47111	0.0476191	0.19459	1076	tags=22%, list=4%, signal=23%	MYL2,JUN,ITPR1,PTK2
REACTOME_FORMATION_OF_INCISION_COMPLEX_IN_GG_NER	43	0.4738	1.47266	0.0375854	0.194804	2104	tags=21%, list=8%, signal=23%	RPA3,RPS27A,UBB,UBC,UBA52,USP45,CCNH,PARP2,RNF111
REACTOME_PROTEIN_LOCALIZATION	163	0.410377	1.47535	0.00103306	0.194827	5568	tags=28%, list=21%, signal=36%	RPS27A,UBB,GSTK1,UBC,CAT,SLC25A4,TOMM7,CHCHD2,CHCHD10,UBA52,GDAP1,ATP5F1B,CMC4,PITRM1,SLC25A6,IDH1,ATP5MC1,PEX2,TIMM10,DNAJC19,APP,TIMM21,UBE2D3,TOMM70,CHCHD3,SLC25A13,TOMM5,BAAT,TOMM20,SERP1,PEX1,ALDH3A2,ZFAND6,TIMM8B,SEC61G,HSPA9,UBE2D1,ECI2,TIMM10B,FIS1,CHCHD5,TIMM17A,TOMM6,USP9X,BCS1L,ABCD2
REACTOME_SENESCENCE_ASSOCIATED_SECRETORY_PHENOTYPE_SASP_	48	0.465508	1.47578	0.0225989	0.194997	5425	tags=40%, list=21%, signal=50%	IGFBP7,JUN,RPS27A,UBB,UBC,UBA52,FOS,CDK6,ANAPC4,CCNA2,UBE2E1,CDK4,ANAPC15,CDC23,UBE2D1,CDKN2D,UBE2S,CDKN2C,RELA
WP_MATRIX_METALLOPROTEINASES	22	0.536618	1.47125	0.0556242	0.195246	4161	tags=36%, list=16%, signal=43%	MMP16,TIMP1,MMP24,MMP25,MMP2,MMP14,MMP21,BSG
REACTOME_REGULATION_OF_FZD_BY_UBIQUITINATION	21	0.53379	1.4734	0.0474359	0.195337	3000	tags=38%, list=11%, signal=43%	FZD4,RPS27A,UBB,UBC,UBA52,FZD8,LRP6,RSPO2
REACTOME_APC_C_CDH1_MEDIATED_DEGRADATION_OF_CDC20_AND_OTHER_APC_C_CDH1_TARGETED_PROTEINS_IN_LATE_MITOSIS_EARLY_G1	71	0.444339	1.47274	0.0175631	0.195578	5987	tags=42%, list=23%, signal=55%	RPS27A,UBB,UBC,UBA52,PSMA7,PSMA2,RB1,PSMD6,PSMA3,ANAPC4,PSMB6,PSMB9,PSMD12,PSMD5,SEM1,UBE2E1,SKP2,PSME1,PSMB4,PSMB10,ANAPC15,CDC23,UBE2D1,PSMD13,PSMA6,UBE2S,PSMC1,PSMB1,PSMC3,PSMF1
BIOCARTA_TOLL_PATHWAY	24	0.527643	1.46809	0.042236	0.197	6513	tags=46%, list=25%, signal=61%	JUN,MAP2K6,FOS,TLR3,PGLYRP1,MAPK8,MYD88,MAP3K1,RELA,NFKB1,MAP3K7
REACTOME_TOLL_LIKE_RECEPTOR_9_TLR9_CASCADE	93	0.426445	1.46602	0.0139485	0.199597	3779	tags=22%, list=14%, signal=25%	MEF2C,PELI2,JUN,RPS27A,UBB,MAPK10,MAP2K6,UBC,UBA52,FOS,PELI1,CUL1,ATF2,APP,MEF2A,NOD1,MAPK8,SKP1,MYD88,HMGB1
REACTOME_UB_SPECIFIC_PROCESSING_PROTEASES	160	0.400618	1.4619	0.00716479	0.205563	5999	tags=33%, list=23%, signal=42%	RPS27A,UBB,IL33,UBC,USP3,UBA52,USP16,PSMA7,USP25,PTEN,PSMA2,USP47,PTRH2,USP24,PSMD6,PSMA3,SMAD4,PSMB6,CYLD,TNKS,PSMB9,PSMD12,HIF1A,PSMD5,CCNA2,VDAC3,SEM1,DDX58,TOMM70,SUDS3,USP12,SKP2,TAF9B,TOMM20,PSME1,WDR48,TAF10,PSMB4,PSMB10,TNKS2,USP15,PSMD13,PSMA6,USP21,RCE1,VDAC2,USP9X,PSMC1,PSMB1,PSMC3,PSMF1,AXIN2
WP_HIPPOMERLIN_SIGNALING_DYSREGULATION	116	0.416521	1.45919	0.00839454	0.207696	1524	tags=16%, list=6%, signal=16%	CDH6,PDGFRB,ITGB1,PLCB4,ITGA1,CD44,PPP1R12A,ITGA9,CDH12,CDH11,CCN2,PTK2,PPP1R14A,CDH20,NTRK2,ITGA2B,PPP1CC,STK3
REACTOME_APC_C_CDC20_MEDIATED_DEGRADATION_OF_CYCLIN_B	23	0.525379	1.46017	0.0588235	0.207797	5171	tags=43%, list=20%, signal=54%	RPS27A,UBB,UBC,UBA52,ANAPC4,UBE2E1,ANAPC15,CDC23,UBE2D1,UBE2S
BIOCARTA_NKCELLS_PATHWAY	18	0.546464	1.45851	0.0475578	0.208009	277	tags=17%, list=1%, signal=17%	B2M,ITGB1,HLA-A
REACTOME_APC_C_MEDIATED_DEGRADATION_OF_CELL_CYCLE_PROTEINS	83	0.431514	1.45931	0.0226537	0.208375	5987	tags=40%, list=23%, signal=51%	RPS27A,UBB,UBC,UBA52,PSMA7,CUL1,PSMA2,RB1,PSMD6,PSMA3,ANAPC4,PSMB6,PSMB9,PSMD12,PSMD5,CCNA2,SEM1,UBE2E1,SKP2,SKP1,PSME1,PSMB4,PSMB10,ANAPC15,CDC23,UBE2D1,PSMD13,PSMA6,UBE2S,PSMC1,PSMB1,PSMC3,PSMF1
REACTOME_MISMATCH_REPAIR	15	0.577381	1.45728	0.0602094	0.209177	7568	tags=47%, list=29%, signal=66%	RPA3,POLD2,MSH2,PCNA,POLD4,MSH3,MSH6
WP_CILIOPATHIES	175	0.400343	1.45205	0.00408998	0.216806	5614	tags=32%, list=21%, signal=40%	BBS9,DYNC2H1,CC2D2A,NME9,PKD2,MAK,EFHC1,CCDC28B,CCDC65,AHI1,CNGA1,ALMS1,ARMC4,WDPCP,NME7,SPATA7,BBS2,DYNC2LI1,TMEM107,CEP120,B9D1,SCLT1,FAM161A,IFT43,DNAAF3,ATXN10,CEP290,LRRC6,LZTFL1,TBC1D32,ARL6,KIAA0753,BBS5,RPGRIP1L,GAS8,IQCB1,INTU,AK7,NEK1,TCTN1,IFT81,TAPT1,NPHP3,CRX,PIBF1,BBIP1,RP2,KIF7,CEP83,WDR60,IFT122,TTC8,TTLL5,USP9X,WDR35,CFAP53
REACTOME_UCH_PROTEINASES	84	0.429266	1.45241	0.0182013	0.217079	5987	tags=35%, list=23%, signal=45%	RPS27A,UBB,UBC,MBD5,UBA52,PSMA7,TGFBR2,PSMA2,OGT,ACTB,PSMD6,PSMA3,PSMB6,PSMB9,PSMD12,PSMD5,SEM1,INO80C,PSME1,MBD6,PSMB4,PSMB10,USP15,PSMD13,PSMA6,PSMC1,PSMB1,PSMC3,PSMF1
WP_APOPTOSISRELATED_NETWORK_DUE_TO_ALTERED_NOTCH3_IN_OVARIAN_CANCER	53	0.46126	1.45074	0.0370787	0.218191	4768	tags=32%, list=18%, signal=39%	VIM,APOE,THBS1,F2R,IER3,PTK2,CUL1,JUND,HSPA5,APP,NQO1,ETS1,SERBP1,YBX3,SOCS3,BEX3,CASP7
WP_FACTORS_AND_PATHWAYS_AFFECTING_INSULINLIKE_GROWTH_FACTOR_IGF1AKT_SIGNALING	36	0.483849	1.45009	0.0476191	0.218513	2720	tags=25%, list=10%, signal=28%	ITGB1,ILK,IGFBP5,RICTOR,PTEN,NEB,WASL,GSK3B,EIF2B2
KEGG_AUTOIMMUNE_THYROID_DISEASE	29	0.504284	1.44748	0.0519481	0.221116	7307	tags=48%, list=28%, signal=67%	HLA-C,HLA-A,HLA-B,FAS,TSHR,IL5,HLA-F,HLA-DRB5,HLA-E,HLA-DPB1,HLA-DMA,HLA-DRB1,CD28,PRF1
WP_PHOTODYNAMIC_THERAPYINDUCED_AP1_SURVIVAL_SIGNALING	47	0.46128	1.44792	0.0420933	0.221367	3562	tags=32%, list=14%, signal=37%	JUN,MAP2K6,JUNB,FOS,FAS,RB1,TRAF5,BCL2L11,ATF2,MMP2,CCNA2,MAP3K5,HSP90AA1,MAPK8,TNFSF10
REACTOME_GLUCONEOGENESIS	30	0.493892	1.44185	0.0693431	0.225694	6734	tags=43%, list=26%, signal=58%	GAPDH,PGAM1,GAPDHS,MDH1,ALDOB,TPI1,GPI,SLC25A13,ENO3,PGK1,MDH2,FBP1,SLC37A4
REACTOME_DUAL_INCISION_IN_TC_NER	65	0.434795	1.44209	0.0320442	0.226125	7785	tags=42%, list=30%, signal=59%	RPA3,RPS27A,UBB,UBC,UBA52,CCNH,POLR2B,HMGN1,RFC1,POLR2A,POLE4,POLD2,AQR,RFC3,CUL4A,PCNA,POLR2I,RFC5,XPA,POLR2K,GTF2H5,POLD4,ERCC1,ERCC6,POLR2C,POLR2L,POLR2J
REACTOME_INTERLEUKIN_1_SIGNALING	98	0.413075	1.44105	0.0158061	0.226288	5987	tags=35%, list=23%, signal=45%	PELI2,RPS27A,UBB,MAP2K6,UBC,UBA52,PELI1,PSMA7,CUL1,PSMA2,PSMD6,PSMA3,PSMB6,PSMB9,PSMD12,APP,PSMD5,SEM1,NOD1,SKP1,MYD88,PSME1,HMGB1,PSMB4,PSMB10,PSMD13,PSMA6,RELA,PSMC1,UBE2V1,PSMB1,PSMC3,NFKB1,PSMF1
REACTOME_GLYCOGEN_STORAGE_DISEASES	16	0.563489	1.44212	0.075227	0.226985	840	tags=25%, list=3%, signal=26%	RPS27A,UBB,UBC,UBA52
WP_DNA_REPLICATION	41	0.472943	1.44214	0.0555556	0.227882	7740	tags=46%, list=30%, signal=66%	RPA3,UBC,UBA52,ORC4,RFC1,POLD2,RFC3,MCM10,PCNA,MCM2,GMNN,RFC5,DBF4,ORC6,ORC5,POLD4,CDC45,PRIM2,MCM5
REACTOME_DISEASES_ASSOCIATED_WITH_O_GLYCOSYLATION_OF_PROTEINS	63	0.444365	1.4396	0.0275634	0.228022	6309	tags=38%, list=24%, signal=50%	ADAMTS6,SEMA5B,SEMA5A,NOTCH2,ADAMTS12,THBS1,ADAMTS1,THSD7B,ADAMTS10,ADAMTSL3,THSD7A,LFNG,ADAMTSL2,THBS2,ADAMTS4,C1GALT1C1,THSD1,GALNT3,ADAMTS2,NOTCH3,MUC16,ADAMTS8,POMT2,GALNT12
NABA_PROTEOGLYCANS	32	0.491554	1.43895	0.0518072	0.228323	4597	tags=34%, list=18%, signal=42%	ASPN,LUM,BGN,OGN,DCN,OMD,FMOD,ACAN,PRG4,CHAD,PRELP
REACTOME_DOWNREGULATION_OF_TGF_BETA_RECEPTOR_SIGNALING	26	0.499931	1.43822	0.0558252	0.228736	4540	tags=38%, list=17%, signal=47%	RPS27A,UBB,UBC,UBA52,PPP1CC,TGFBR2,PMEPA1,STRAP,MTMR4,USP15
REACTOME_STABILIZATION_OF_P53	56	0.447983	1.44217	0.0324748	0.228776	5987	tags=39%, list=23%, signal=51%	RPS27A,UBB,UBC,UBA52,PSMA7,PSMA2,PSMD6,PSMA3,PSMB6,PSMB9,PSMD12,PSMD5,SEM1,PSME1,PSMB4,PSMB10,PSMD13,PSMA6,PSMC1,PSMB1,PSMC3,PSMF1
REACTOME_RAS_PROCESSING	23	0.523409	1.44248	0.0581542	0.229138	905	tags=22%, list=3%, signal=22%	RPS27A,UBB,UBC,UBA52,CALM1
REACTOME_DEGRADATION_OF_GLI1_BY_THE_PROTEASOME	58	0.450232	1.43706	0.0274123	0.229859	5987	tags=41%, list=23%, signal=54%	RPS27A,UBB,UBC,UBA52,PSMA7,CUL1,PSMA2,PSMD6,PSMA3,PSMB6,PSMB9,PSMD12,PSMD5,SEM1,SKP1,PSME1,PSMB4,PSMB10,PSMD13,PSMA6,PSMC1,PSMB1,PSMC3,PSMF1
PID_SYNDECAN_2_PATHWAY	31	0.495262	1.43434	0.0556872	0.233896	4118	tags=35%, list=16%, signal=42%	ITGB1,FN1,CAV2,SDC2,RASA1,LAMA3,MMP2,MAPK8,NF1,RACK1,TRAPPC4
REACTOME_HEDGEHOG_OFF_STATE	111	0.410348	1.43085	0.0169312	0.235794	5987	tags=41%, list=23%, signal=52%	DYNC2H1,RPS27A,UBB,UBC,UBA52,ADCY3,IFT88,PSMA7,CUL1,GNAS,PSMA2,PSMD6,PSMA3,TUBB6,TUBA1A,PSMB6,GSK3B,PSMB9,PSMD12,PSMD5,FUZ,SEM1,RPGRIP1L,SKP1,INTU,PSME1,TUBB2A,PSMB4,PSMB10,TUBA4A,KIF3A,PSMD13,PSMA6,KIF7,PTCH1,IFT122,PRKAR1A,TUBA1C,TUBB2B,WDR35,PSMC1,PSMB1,PSMC3,PRKAR2B,PSMF1
KEGG_PROTEIN_EXPORT	23	0.517833	1.43114	0.0524345	0.23618	9082	tags=74%, list=35%, signal=113%	IMMP2L,SRP14,HSPA5,SPCS3,SPCS2,SEC62,SPCS1,SEC61G,SEC61A2,SRPRA,SEC61B,OXA1L,SRP9,IMMP1L,SEC63,SRP19,SEC11C
REACTOME_HSF1_ACTIVATION	29	0.485705	1.43259	0.066345	0.236282	2829	tags=21%, list=11%, signal=23%	RPA3,EEF1A1,UBB,HSP90AB1,HSPA1A,HSP90AA1
REACTOME_NOTCH3_INTRACELLULAR_DOMAIN_REGULATES_TRANSCRIPTION	23	0.515297	1.42954	0.0658385	0.236409	2221	tags=26%, list=9%, signal=28%	HEYL,MAML2,HEY2,HES1,STAT1,MAML3
WP_PYRIMIDINE_METABOLISM_AND_RELATED_DISEASES	17	0.553467	1.42997	0.0724095	0.236505	7344	tags=53%, list=28%, signal=74%	DPYD,NT5C,TYMP,TK2,NT5C3A,UMPS,GLS2,RRM2,OTC
WP_TCELL_RECEPTOR_AND_COSTIMULATORY_SIGNALING	26	0.497158	1.43135	0.0663391	0.23673	2159	tags=23%, list=8%, signal=25%	CALM1,RASA1,FYN,PTEN,RASGRP1,GSK3B
REACTOME_G1_S_DNA_DAMAGE_CHECKPOINTS	66	0.430614	1.4316	0.0344828	0.237186	5987	tags=38%, list=23%, signal=49%	RPS27A,UBB,UBC,UBA52,PSMA7,PSMA2,PSMD6,PSMA3,PSMB6,PSMB9,PSMD12,PSMD5,CCNA2,SEM1,CCNE2,ZNF385A,PSME1,PSMB4,PSMB10,PSMD13,PSMA6,PSMC1,PSMB1,PSMC3,PSMF1
REACTOME_TRANSCRIPTIONAL_REGULATION_BY_RUNX3	96	0.41189	1.42847	0.0204741	0.237459	2570	tags=23%, list=10%, signal=25%	MAML2,RPS27A,UBB,UBC,JAG1,UBA52,TCF7,CCN2,PSMA7,HES1,PSMA2,BCL2L11,PSMD6,PSMA3,SMAD4,PSMB6,PSMB9,MAML3,PSMD12,PSMD5,YAP1,SEM1
WP_BIOMARKERS_FOR_PYRIMIDINE_METABOLISM_DISORDERS	15	0.569016	1.42638	0.0604113	0.238788	4142	tags=40%, list=16%, signal=48%	DPYD,NT5C,CKB,TYMP,TK2,NT5C3A
REACTOME_APC_CDC20_MEDIATED_DEGRADATION_OF_NEK2A	24	0.502919	1.42639	0.0948276	0.239656	5171	tags=42%, list=20%, signal=52%	RPS27A,UBB,UBC,UBA52,ANAPC4,UBE2E1,ANAPC15,CDC23,UBE2D1,UBE2S
ST_JNK_MAPK_PATHWAY	40	0.464852	1.42512	0.0571762	0.240158	5201	tags=33%, list=20%, signal=41%	JUN,MAPK10,MAP3K20,MAP3K12,ATF2,DLD,MAP3K5,MAPK8,MAP2K5,MAP3K4,GCK,MAP3K1,MAP3K2
REACTOME_DOWNSTREAM_SIGNALING_EVENTS_OF_B_CELL_RECEPTOR_BCR_	80	0.424679	1.42644	0.0305677	0.240482	6524	tags=40%, list=25%, signal=53%	RPS27A,UBB,UBC,UBA52,CALM1,PSMA7,CUL1,PPIA,PSMA2,PSMD6,PSMA3,RASGRP1,PSMB6,PSMB9,PSMD12,PSMD5,SEM1,SKP1,PSME1,PSMB4,PSMB10,PPP3R1,PSMD13,PSMA6,RELA,PSMC1,PSMB1,PSMC3,NFKB1,PSMF1,MAP3K7,REL
REACTOME_DUAL_INCISION_IN_GG_NER	41	0.46621	1.4245	0.0555556	0.240503	6840	tags=41%, list=26%, signal=56%	RPA3,RPS27A,UBB,UBC,UBA52,PARP2,RFC1,POLE4,POLD2,RFC3,CUL4A,PCNA,RFC5,XPA,GTF2H5,POLD4,ERCC1
WP_TCA_CYCLE_AKA_KREBS_OR_CITRIC_ACID_CYCLE	18	0.554232	1.42121	0.0749354	0.246107	6221	tags=56%, list=24%, signal=73%	SUCLG1,DLST,DLD,SUCLA2,SDHD,FH,IDH3B,MDH2,SDHA,SUCLG2
KEGG_ANTIGEN_PROCESSING_AND_PRESENTATION	56	0.436279	1.41962	0.0421754	0.247421	4603	tags=29%, list=18%, signal=35%	B2M,HLA-C,HLA-A,HSP90AB1,HLA-B,CTSL,HSPA5,HSPA8,HSPA1A,CALR,HSP90AA1,HLA-F,PSME1,HLA-DRB5,CREB1,HLA-E
REACTOME_RNA_POLYMERASE_I_PROMOTER_ESCAPE	31	0.477446	1.41882	0.0642424	0.24806	7984	tags=45%, list=31%, signal=65%	TAF1B,CCNH,POLR1C,TAF1D,CBX3,CD3EAP,RRN3,TBP,TAF1C,POLR2K,GTF2H5,TWISTNB,POLR2L,POLR1B
REACTOME_TICAM1_RIP1_MEDIATED_IKK_COMPLEX_RECRUITMENT	19	0.531246	1.41964	0.0837563	0.248284	2667	tags=32%, list=10%, signal=35%	RPS27A,UBB,UBC,UBA52,TLR3,UBE2D3

### Sheet: SMC_DOWN
NAME	SIZE	ES	NES	NOM p-val	FDR q-val	RANK AT MAX	LEADING EDGE	CORE ENRICHMENT
PID_HDAC_CLASSIII_PATHWAY	22	-0.73844	-2.55557	0	0.00462334	2005	tags=45%, list=8%, signal=49%	BAX,CREBBP,MEF2D,KAT2B,EP300,SIRT1,PPARGC1A,ACSS2,FOXO3,FHL2
WP_FARNESOID_X_RECEPTOR_PATHWAY	17	-0.752022	-2.44794	0	0.00909963	1336	tags=41%, list=5%, signal=43%	UGT2B4,SLC27A5,SLCO2B1,PPARGC1A,RXRA,IP6K3,FKBP5
REACTOME_SIGNALING_BY_ERYTHROPOIETIN	24	-0.683562	-2.42907	0	0.00915542	3400	tags=54%, list=13%, signal=62%	GAB1,SOS1,GRB2,PIK3CG,LYN,PIK3CD,PIK3CA,PIK3CB,JAK2,VAV1,RAPGEF1,PIK3R5,PIK3R1
KEGG_TYPE_II_DIABETES_MELLITUS	42	-0.54655	-2.20782	0	0.029232	3463	tags=50%, list=13%, signal=58%	PKLR,PIK3CG,PRKCE,HK2,MTOR,PRKCZ,SOCS4,ABCC8,PIK3CD,IRS1,PIK3CA,CACNA1G,PRKCD,PIK3CB,MAPK1,CACNA1A,PIK3R5,PIK3R3,CACNA1C,PIK3R1,INSR
BIOCARTA_HER2_PATHWAY	23	-0.636754	-2.24845	0	0.0301832	3387	tags=57%, list=13%, signal=65%	SOS1,GRB2,PIK3CG,MAP2K1,PIK3CA,EP300,ERBB2,MAPK1,STAT3,IL6R,EGFR,ERBB4,PIK3R1
KEGG_ACUTE_MYELOID_LEUKEMIA	55	-0.500605	-2.22005	0	0.030366	4732	tags=49%, list=18%, signal=60%	IKBKG,PIM2,RAF1,KRAS,BRAF,SOS2,RPS6KB2,SOS1,GRB2,RPS6KB1,PIK3CG,MAP2K2,CHUK,MTOR,PIK3CD,MAP2K1,PIK3CA,SPI1,TCF7L2,PIK3CB,MAPK1,STAT3,PIK3R5,JUP,PIK3R3,PIK3R1,ZBTB16
REACTOME_G_ALPHA_12_13_SIGNALLING_EVENTS	77	-0.478593	-2.22723	0	0.0318935	1490	tags=26%, list=6%, signal=27%	ARHGEF2,ADRA1B,TBXA2R,ARHGEF1,FGD2,TRIO,VAV1,MCF2L,ARHGEF18,KALRN,GNB1,PREX1,RHOA,AKAP13,OBSCN,GNG7,PLXNB1,ARHGEF10L,ABR,FGD4
PID_ECADHERIN_KERATINOCYTE_PATHWAY	21	-0.643039	-2.25669	0	0.0326512	1629	tags=33%, list=6%, signal=36%	PIK3CA,PIP5K1A,EGFR,JUP,RHOA,PIK3R1,FMN1
PID_ECADHERIN_NASCENT_AJ_PATHWAY	39	-0.530506	-2.11245	0	0.0397371	1832	tags=28%, list=7%, signal=30%	AP1M1,PIK3CA,CYFIP2,AFDN,PIP5K1C,RAPGEF1,WASF2,JUP,RHOA,PIK3R1,CRK
WP_ALPHA_6_BETA_4_SIGNALING_PATHWAY	33	-0.602349	-2.2633	0	0.0397477	3400	tags=42%, list=13%, signal=49%	GAB1,SOS1,GRB2,ITGB4,ITGA6,MTOR,IRS1,PRKCD,MAPK1,PTPN11,LAMA5,RHOA,PIK3R1,LAMA2
REACTOME_SIGNALING_BY_NTRK3_TRKC_	17	-0.612943	-2.10647	0.01	0.0398969	3387	tags=47%, list=13%, signal=54%	NELFB,KRAS,SOS1,GRB2,BAX,IRS1,PIK3CA,PTPRS,PIK3R1,NTRK3
PID_IL8_CXCR1_PATHWAY	26	-0.597397	-2.13086	0	0.0407708	5212	tags=54%, list=20%, signal=67%	DNM1,HCK,ARRB2,GNA14,RAB5A,PLCB3,PRKCB,PIK3CG,PRKCE,LYN,ARRB1,PDPK1,GNB1,PLCB1
PID_LIS1_PATHWAY	27	-0.5636	-2.12374	0	0.0410075	1879	tags=33%, list=7%, signal=36%	PLA2G7,RAC1,CDK5R1,KATNA1,CSNK2A1,LRP8,PPP2R5D,PAFAH1B2,DYNC1H1,PAFAH1B1,DAB1,YWHAE,ABL1,RHOA,CLIP1
PID_IFNG_PATHWAY	38	-0.524827	-2.15295	0	0.0410321	2544	tags=45%, list=10%, signal=49%	PIAS1,MTOR,PIAS4,MAP2K1,CREBBP,PIK3CA,EP300,PRKCD,CAMK2B,CAMK2G,JAK2,MAPK1,STAT3,DAPK1,RAPGEF1,PTPN11,PIK3R1
PID_IL8_CXCR2_PATHWAY	33	-0.555057	-2.11365	0.00584795	0.0419463	4351	tags=48%, list=17%, signal=58%	ARRB2,GNA14,RAB5A,PLCB3,PRKCB,PIK3CG,VASP,LYN,PPP2R1A,ARRB1,PLD2,PDPK1,DOCK2,GNB1,ELMO1,PLCB1
ST_B_CELL_ANTIGEN_RECEPTOR	37	-0.545112	-2.15676	0	0.0425166	3977	tags=59%, list=15%, signal=70%	BTK,SOS2,NFKBIL1,SOS1,GRB2,DAG1,MAP2K2,LYN,NFKBIA,BLNK,PIK3CD,EPHB2,MAP2K1,PIK3CA,CSK,NFAT5,MAPK1,SYK,VAV1,BCR,PIK3R1,PPP1R13B
WP_LEPTIN_INSULIN_OVERLAP	15	-0.673674	-2.1334	0	0.0430721	3244	tags=53%, list=12%, signal=61%	PIK3CG,DGKZ,IRS1,JAK2,STAT3,PDPK1,PIK3R3,INSR
PID_RAC1_REG_PATHWAY	37	-0.536703	-2.08937	0	0.0434138	4111	tags=46%, list=16%, signal=54%	TIAM2,VAV3,ARHGEF25,RASGRF1,SOS1,ARHGAP9,TIAM1,ARHGEF2,ARHGAP17,TRIO,VAV1,KALRN,DOCK2,PREX1,BCR,ELMO1,ABR
WP_MICROGLIA_PATHOGEN_PHAGOCYTOSIS_PATHWAY	39	-0.532276	-2.13936	0	0.0450016	5267	tags=56%, list=20%, signal=71%	RAC1,HCK,FCGR1A,ARPC1B,NCF1,VAV3,NCKAP1L,NCF4,CYBB,FCER1G,TYROBP,PIK3CG,LYN,PIK3CD,PIK3CA,C1QA,ITGB2,PIK3CB,SYK,VAV1,PIK3R3,PIK3R1
PID_TRKR_PATHWAY	61	-0.475156	-2.05282	0	0.0549731	3415	tags=39%, list=13%, signal=45%	RASGRF1,GAB1,SOS1,GRB2,SHC2,TIAM1,RHOG,PRKCZ,MAP2K1,PIK3CA,MAPK1,STAT3,MCF2L,NEDD4L,RAPGEF1,ABL1,PTPN11,RHOA,SH2B1,PIK3R1,GIPC1,CRK,ELMO1,NTRK3
BIOCARTA_EDG1_PATHWAY	22	-0.588572	-2.045	0	0.0562539	3914	tags=45%, list=15%, signal=53%	SMPD2,PRKCB,PIK3CG,PDGFRA,PIK3CA,MAPK1,RHOA,PIK3R1,SPHKAP,PLCB1
KEGG_ADHERENS_JUNCTION	73	-0.412678	-1.9213	0	0.0728493	1660	tags=27%, list=6%, signal=29%	CREBBP,EP300,VCL,NLK,TCF7L2,ERBB2,PTPRM,MAPK1,PTPRB,ACTN2,ACTN4,AFDN,PARD3,FGFR1,WASF2,EGFR,PTPRJ,SORBS1,RHOA,INSR
WP_SREBF_AND_MIR33_IN_CHOLESTEROL_AND_LIPID_HOMEOSTASIS	16	-0.619838	-1.93564	0.0046083	0.0740171	2900	tags=50%, list=11%, signal=56%	PRKAA1,LDLR,SREBF1,SIRT6,NR1H3,MTOR,SCD,SREBF2,MED15,SIRT1,PPARA,PPARGC1A
PID_RHOA_REG_PATHWAY	45	-0.477753	-1.92572	0	0.0742715	1579	tags=36%, list=6%, signal=38%	ARHGAP5,ARHGEF2,ARHGAP4,ARHGEF1,TRIO,ARHGAP35,VAV1,MCF2L,ARHGEF18,BCR,RHOA,AKAP13,OBSCN,ARHGEF10L,MYO9B,ABR
REACTOME_GAB1_SIGNALOSOME	17	-0.60896	-1.93847	0.00956938	0.0742721	3800	tags=59%, list=15%, signal=69%	AREG,EREG,GAB1,GRB2,PXN,PIK3CA,CSK,PTPN11,EGFR,PIK3R1
ST_ERK1_ERK2_MAPK_PATHWAY	30	-0.51016	-1.92149	0	0.0745907	3995	tags=40%, list=15%, signal=47%	BRAF,SOS2,SOS1,GRB2,KLF6,MAP2K2,MAP2K1,MKNK2,RPS6KA2,MAPK1,MKNK1,EEF2K
REACTOME_PLATELET_SENSITIZATION_BY_LDL	17	-0.617706	-1.93934	0.00423729	0.0761863	4113	tags=47%, list=16%, signal=56%	APOB,PPP2R5C,LRP8,PPP2R1A,PPP2R5D,PECAM1,PPP2CB,PTPN11
REACTOME_HDMS_DEMETHYLATE_HISTONES	23	-0.559663	-1.9969	0	0.0762494	3446	tags=43%, list=13%, signal=50%	KDM3B,KDM7A,KDM2B,KDM1B,PHF8,KDM5A,KDM4C,KDM3A,KDM2A,KDM4B
WP_TYPE_II_DIABETES_MELLITUS	18	-0.604307	-1.92587	0.00900901	0.0763346	3016	tags=56%, list=12%, signal=63%	PHKA2,MTOR,PRKCZ,SOCS4,IRS1,PRKCD,MAPK1,CACNA1A,PIK3R5,INSR
KEGG_ALDOSTERONE_REGULATED_SODIUM_REABSORPTION	38	-0.483722	-1.91106	0	0.0764643	1755	tags=29%, list=7%, signal=31%	PIK3CD,IRS1,PIK3CA,PIK3CB,MAPK1,PDPK1,NEDD4L,PIK3R5,PIK3R3,PIK3R1,INSR
BIOCARTA_VDR_PATHWAY	24	-0.580727	-1.9825	0	0.0775368	2610	tags=54%, list=10%, signal=60%	SMARCA4,PRMT1,HDAC1,MED1,VDR,TSC2,SMARCC1,CREBBP,KAT2B,EP300,BAZ1B,ARID1A,RXRA
REACTOME_INTERLEUKIN_RECEPTOR_SHC_SIGNALING	23	-0.564652	-1.9413	0.0100503	0.0776096	3563	tags=57%, list=14%, signal=65%	INPPL1,CSF2RA,SOS1,GRB2,IL2RB,IL2RA,PIK3CD,PIK3CA,PIK3CB,JAK2,INPP5D,PIK3R3,PIK3R1
REACTOME_INTERLEUKIN_2_FAMILY_SIGNALING	39	-0.497086	-1.94924	0	0.0780928	3870	tags=49%, list=15%, signal=57%	LCK,SOS2,IL15,INPPL1,CSF2RA,SOS1,GRB2,IL2RB,IL2RA,IL9R,PIK3CD,PIK3CA,PIK3CB,JAK2,STAT3,SYK,INPP5D,PIK3R3,PIK3R1
SIG_BCR_SIGNALING_PATHWAY	44	-0.484491	-1.94431	0.00847458	0.0782131	4212	tags=59%, list=16%, signal=70%	PPP3CB,BTK,SOS2,PPP3CC,SOS1,GRB2,NFATC1,PTPRC,MAP4K1,DAG1,LYN,FLOT2,BCL2,ITPR3,BLNK,PIK3CD,PIK3CA,CSK,MAPK1,SYK,VAV1,PDPK1,INPP5D,BCR,PIK3R1,PPP1R13B
KEGG_NON_SMALL_CELL_LUNG_CANCER	54	-0.451975	-1.96377	0	0.0784446	1755	tags=26%, list=7%, signal=28%	RAF1,STK4,KRAS,BRAF,SOS2,PRKCB,SOS1,GRB2,PIK3CG,MAP2K2,PIK3CD,MAP2K1,PIK3CA,ERBB2,PIK3CB,MAPK1,PDPK1,EGFR,PIK3R5,PIK3R3,RXRA,FHIT,PIK3R1,FOXO3
SIG_PIP3_SIGNALING_IN_B_LYMPHOCYTES	34	-0.498866	-1.95077	0.00689655	0.0795645	3400	tags=53%, list=13%, signal=61%	GAB1,RPS6KB1,PTPRC,LYN,FLOT2,ITPR3,PIK3CA,CYTH3,RPS6KA2,TEC,SYK,VAV1,PDPK1,PREX1,BCR,PIK3R5,PPP1R13B,FOXO3
REACTOME_SIGNALING_BY_ERBB2_ECD_MUTANTS	16	-0.614517	-1.98456	0.00448431	0.0797662	3400	tags=50%, list=13%, signal=57%	KRAS,GAB1,SOS1,GRB2,CDC37,PIK3CA,ERBB2,EGFR,PIK3R1
REACTOME_INTERLEUKIN_37_SIGNALING	20	-0.594921	-1.96573	0	0.0801102	884	tags=20%, list=3%, signal=21%	PTPN23,PTPN14,STAT3,PTPN11,PTPN9
REACTOME_NRAGE_SIGNALS_DEATH_THROUGH_JNK	59	-0.444672	-1.9709	0	0.0809099	1490	tags=24%, list=6%, signal=25%	ARHGEF2,ARHGEF1,FGD2,TRIO,VAV1,MCF2L,ARHGEF18,KALRN,PREX1,AKAP13,OBSCN,ARHGEF10L,ABR,FGD4
REACTOME_HS_GAG_BIOSYNTHESIS	30	-0.528567	-1.95346	0.00581395	0.0809649	1646	tags=30%, list=6%, signal=32%	HS6ST2,GPC5,HS3ST2,SLC35D2,SDC3,GPC4,HSPG2,HS6ST3,NDST1
WP_GLYCEROPHOSPHOLIPID_BIOSYNTHETIC_PATHWAY	29	-0.517375	-1.88874	0.010582	0.0865177	3600	tags=48%, list=14%, signal=56%	PTDSS1,IPMK,PIK3CG,CHKB,GPAT3,CHPT1,PIK3CD,PI4K2A,PIK3CA,PIK3CB,CRLS1,LPIN2,PIP5K1A,PGS1
REACTOME_ROLE_OF_PHOSPHOLIPIDS_IN_PHAGOCYTOSIS	27	-0.51942	-1.87608	0.0116959	0.0896913	3689	tags=48%, list=14%, signal=56%	FCGR3A,FCGR2A,PRKCE,PLPP5,ITPR3,PIK3CA,PRKCD,CD247,PIK3CB,PLD2,PLD3,SYK,PIK3R1
KEGG_ETHER_LIPID_METABOLISM	29	-0.509863	-1.87764	0	0.0905159	2777	tags=28%, list=11%, signal=31%	PLA2G4B,LPCAT2,CHPT1,PAFAH1B2,PAFAH1B1,PLPP1,PLD2,PLA2G5
KEGG_B_CELL_RECEPTOR_SIGNALING_PATHWAY	72	-0.426854	-1.86449	0	0.0949043	4840	tags=57%, list=19%, signal=70%	PPP3CA,IKBKG,RAF1,MALT1,DAPP1,KRAS,PPP3CB,BTK,VAV3,SOS2,PPP3CC,PRKCB,SOS1,GRB2,PIK3CG,NFATC1,MAP2K2,CHUK,LYN,NFKBIA,NFATC4,CD79A,BLNK,CARD11,PIK3CD,MAP2K1,PIK3CA,NFAT5,PIK3AP1,RASGRP3,PIK3CB,CHP1,MAPK1,SYK,VAV1,FCGR2B,NFATC3,INPP5D,PIK3R5,PIK3R3,PIK3R1
WP_AMPACTIVATED_PROTEIN_KINASE_AMPK_SIGNALING	63	-0.429163	-1.85646	0	0.0978515	3482	tags=38%, list=13%, signal=44%	ADIPOR2,SLC2A4RG,RPS6KB1,PIK3CG,RPTOR,PFKFB3,CAMKK2,MTOR,PRKAA2,PIK3CD,TSC2,PIK3CA,CAMKK1,ADRA1B,PIK3CB,ELAVL1,ACACA,GYS1,PRKAG2,PIK3R3,PIK3R1,INSR,PLCB1,EEF2K
KEGG_NEUROTROPHIN_SIGNALING_PATHWAY	122	-0.368122	-1.84339	0	0.101332	2005	tags=27%, list=8%, signal=29%	BAX,YWHAG,PIK3CD,RPS6KA6,MAP2K1,MAP2K7,IRS1,PIK3CA,CSK,PRKCD,CAMK2B,RPS6KA4,PIK3CB,CAMK2G,RPS6KA2,YWHAE,MAPK1,SHC4,MAP3K3,PDPK1,IRAK2,RAPGEF1,ABL1,PTPN11,PIK3R5,PIK3R3,RHOA,SH2B1,PIK3R1,CRK,SORT1,FOXO3,NTRK3
REACTOME_PI3K_EVENTS_IN_ERBB2_SIGNALING	16	-0.572771	-1.83559	0.00888889	0.102124	4016	tags=56%, list=15%, signal=66%	HBEGF,NRG2,EREG,GAB1,GRB2,PIK3CA,ERBB2,EGFR,ERBB4,PIK3R1
KEGG_INSULIN_SIGNALING_PATHWAY	129	-0.382127	-1.83721	0	0.102872	3761	tags=41%, list=14%, signal=48%	SOS2,PRKACA,RPS6KB2,PHKG2,PKLR,SOS1,PPP1R3B,GRB2,PRKX,INPP5K,RPS6KB1,PIK3CG,FOXO1,SHC2,PHKA1,PHKA2,PDE3B,MAP2K2,RPTOR,FLOT2,HK2,MTOR,PRKCZ,PPP1R3A,SOCS4,PRKAA2,PIK3CD,MAP2K1,TSC2,IRS1,PIK3CA,PRKAR2A,MKNK2,PYGB,PIK3CB,ACACA,MAPK1,GYS1,PRKAG2,MKNK1,SHC4,PDPK1,INPP5D,RAPGEF1,PIK3R5,PPARGC1A,SORBS1,PIK3R3,TRIP10,PPP1CB,PIK3R1,INSR,CRK
WP_IL9_SIGNALING_PATHWAY	15	-0.581186	-1.84455	0.0167364	0.103042	3358	tags=53%, list=13%, signal=61%	GRB2,MAP2K2,IL9R,CDK9,MAP2K1,MAPK1,STAT3,PIK3R1
PID_PI3KCI_PATHWAY	48	-0.439665	-1.83	0	0.103174	1909	tags=27%, list=7%, signal=29%	BLNK,PIK3CD,PIK3CA,CYTH3,PIK3CB,CYTH1,SYK,PDPK1,PIK3R5,PIK3R3,RHOA,PIK3R1,FOXO3
PID_IL2_STAT5_PATHWAY	26	-0.493732	-1.82042	0.005291	0.104793	3387	tags=50%, list=13%, signal=57%	LCK,SOS1,GRB2,IL2RB,IL2RA,FOXP3,BCL2,SP1,PIK3CA,BCL2L1,PTPN11,ELF1,PIK3R1,CCND3
PID_CXCR3_PATHWAY	38	-0.447984	-1.81601	0	0.105957	2906	tags=34%, list=11%, signal=38%	MAP2K2,MTOR,PIK3CD,MAP2K1,PIK3CA,ARRB1,ITGB2,PIK3CB,MAPK1,PDPK1,GNB1,PIK3R3,PIK3R1
KEGG_CHEMOKINE_SIGNALING_PATHWAY	153	-0.363312	-1.80632	0	0.106198	3761	tags=34%, list=14%, signal=39%	SOS2,PRKACA,WAS,PLCB3,PRKCB,SOS1,GRB2,PRKX,PIK3CG,SHC2,GRK7,CHUK,TIAM1,LYN,NFKBIA,CCR6,CXCL14,PRKCZ,PXN,PIK3CD,STAT2,MAP2K1,PIK3CA,CSK,GRK6,ARRB1,PRKCD,PIK3CB,RASGRP2,ADCY9,CXCL2,BCAR1,JAK2,MAPK1,ADCY6,STAT3,SHC4,VAV1,ADCY5,DOCK2,PARD3,GNB1,PREX1,PIK3R5,PIK3R3,RHOA,GNG7,PIK3R1,CRK,ELMO1,FOXO3,PLCB1
REACTOME_BMAL1_CLOCK_NPAS2_ACTIVATES_CIRCADIAN_GENE_EXPRESSION	26	-0.506239	-1.82175	0.00546448	0.106269	1921	tags=35%, list=7%, signal=37%	MED1,CREBBP,NCOA2,PPARA,SERPINE1,KLF15,RXRA,ARNTL,NPAS2
PID_ARF6_DOWNSTREAM_PATHWAY	15	-0.57632	-1.8068	0.0225225	0.1076	2891	tags=53%, list=11%, signal=60%	TIAM1,PLAUR,PLD2,MAPK1,PIP5K1A,KALRN,RAB11FIP3,RHOA
REACTOME_GPVI_MEDIATED_ACTIVATION_CASCADE	35	-0.463152	-1.80693	0.00645161	0.109593	3950	tags=51%, list=15%, signal=61%	VAV3,LCK,FCER1G,PIK3CG,LYN,RHOG,PRKCZ,PIK3CA,PIK3CB,LCP2,SYK,VAV1,PDPK1,PTPN11,PIK3R5,PIK3R3,RHOA,PIK3R1
REACTOME_SYNTHESIS_OF_PC	27	-0.492104	-1.79024	0.0171429	0.111536	5619	tags=48%, list=22%, signal=61%	LPCAT1,PCYT1B,CEPT1,CSNK2A1,CHAT,CHKB,STARD10,CHPT1,LPIN3,STARD7,CHKA,LPIN2,SLC44A2
BIOCARTA_GH_PATHWAY	26	-0.490616	-1.79219	0.0112994	0.111805	3447	tags=42%, list=13%, signal=49%	PRKCB,SOS1,GRB2,PIK3CG,MAP2K1,IRS1,PIK3CA,JAK2,MAPK1,PIK3R1,INSR
BIOCARTA_BARRESTIN_SRC_PATHWAY	16	-0.548884	-1.78259	0.025641	0.112851	2906	tags=38%, list=11%, signal=42%	DNM1,HCK,RAF1,MAP2K2,KCNA3,MAP2K1,ARRB1,MAPK1,PLCB1
PID_INSULIN_PATHWAY	43	-0.438411	-1.78484	0.0078125	0.112884	1973	tags=30%, list=8%, signal=33%	PRKCZ,IRS1,PIK3CA,GRB14,PDPK1,RAPGEF1,PTPN11,SORBS1,TRIP10,PIK3R1,INSR,CRK,FOXO3
PID_TRAIL_PATHWAY	28	-0.49712	-1.79284	0.0165746	0.11327	3179	tags=36%, list=12%, signal=41%	FADD,CFLAR,IKBKG,TRAF2,TNFRSF10C,CHUK,CASP10,PIK3CD,PIK3CA,PIK3CB,MAPK1,DAP3,PIK3R3,PIK3R1
PID_MTOR_4PATHWAY	67	-0.39649	-1.77642	0	0.113561	2906	tags=30%, list=11%, signal=34%	MAP2K2,YY1,RPTOR,MTOR,YWHAG,PXN,MAP2K1,TSC2,IRS1,ULK2,RRAGD,PLD2,YWHAE,MAPK1,ULK1,PDPK1,PPARGC1A,RHOA,CLIP1,EEF2K
REACTOME_PHASE_0_RAPID_DEPOLARISATION	42	-0.431034	-1.77691	0.008	0.115213	2761	tags=29%, list=11%, signal=32%	CACNA2D3,SCN3B,SCN7A,CACNG4,SCN2A,CAMK2B,CAMK2G,SCN1A,SCN4A,CACNA1C,SCN5A,FGF12
REACTOME_ERBB2_REGULATES_CELL_MOTILITY	15	-0.575772	-1.7676	0.0206612	0.117615	1164	tags=33%, list=4%, signal=35%	HBEGF,NRG2,MEMO1,EREG,ERBB2,DIAPH1,EGFR,RHOA,ERBB4
REACTOME_CARDIAC_CONDUCTION	134	-0.337371	-1.76294	0	0.118759	2948	tags=25%, list=11%, signal=28%	KCNE1,SLC8A3,CACNA2D3,SCN3B,SCN7A,SLC8A2,GATA4,KCNK1,CACNG4,KCNK2,ITPR3,SCN2A,KAT2B,KCNQ1,ATP2A2,CAMK2B,CAMK2G,SCN1A,KCNK13,TBX5,SLC8A1,SCN4A,RYR1,TRDN,KCNIP2,DMPK,HIPK2,CACNA1C,CORIN,KCND3,SCN5A,RYR2,FGF12
PID_IGF1_PATHWAY	29	-0.494452	-1.7543	0.0114286	0.12346	3387	tags=48%, list=13%, signal=55%	SOS1,GRB2,RPS6KB1,PRKCZ,PXN,IRS1,PIK3CA,PRKCD,BCAR1,YWHAE,PDPK1,PTPN11,PIK3R1,CRK
REACTOME_FOXO_MEDIATED_TRANSCRIPTION_OF_CELL_DEATH_GENES	15	-0.559327	-1.73927	0.0186047	0.124366	3227	tags=47%, list=12%, signal=53%	FOXO1,CITED2,CREBBP,NFYC,EP300,FOXO3,BCL6
REACTOME_RAF_INDEPENDENT_MAPK1_3_ACTIVATION	22	-0.486549	-1.73689	0.0218579	0.124521	2906	tags=36%, list=11%, signal=41%	MAP2K2,DUSP5,MAP2K1,TYK2,JAK2,MAPK1,IL6R,PTPN11
REACTOME_INSULIN_RECEPTOR_SIGNALLING_CASCADE	48	-0.4218	-1.71567	0.00806452	0.12558	3400	tags=31%, list=13%, signal=36%	GAB1,SOS1,GRB2,FGFR4,PDE3B,FGF8,IRS1,PIK3CA,PIK3CB,MAPK1,PDPK1,FGFR1,PTPN11,PIK3R1,INSR
WP_INHIBITION_OF_EXOSOME_BIOGENESIS_AND_SECRETION_BY_MANUMYCIN_A_IN_CRPC_CELLS	18	-0.51845	-1.73254	0.0321101	0.12607	5287	tags=50%, list=20%, signal=63%	RAB27A,RAF1,KRAS,BRAF,RAB5A,RRAS2,RAB5C,MAPK1,MRAS
WP_CHEMOKINE_SIGNALING_PATHWAY	142	-0.353422	-1.73934	0	0.126143	3656	tags=33%, list=14%, signal=38%	SOS2,WAS,PLCB3,PRKCB,SOS1,GRB2,PRKX,PIK3CG,SHC2,CHUK,TIAM1,LYN,NFKBIA,CCR6,CXCL14,PRKCZ,PXN,PIK3CD,STAT2,MAP2K1,PIK3CA,CSK,GRK6,ARRB1,PRKCD,PIK3CB,RASGRP2,ADCY9,BCAR1,JAK2,MAPK1,ADCY6,STAT3,SHC4,VAV1,ADCY5,DOCK2,PARD3,GNB1,PREX1,PIK3R5,PIK3R3,GNG7,PIK3R1,CRK,ELMO1,FOXO3,PLCB1
WP_B_CELL_RECEPTOR_SIGNALING_PATHWAY	96	-0.359298	-1.72151	0	0.126837	3447	tags=39%, list=13%, signal=44%	PRKCB,GAB1,SOS1,GRB2,PIK3CG,FOXO1,GTF2I,PTPRC,MAP4K1,MAP2K2,CHUK,HCLS1,LYN,NFKBIA,CD79A,BLNK,CARD11,MAP2K1,MEF2D,PIK3AP1,PRKCD,SH3BP2,RASGRP3,TEC,MAPK1,PIP5K1A,SYK,VAV1,PDPK1,NFATC3,INPP5D,PIP5K1C,RAPGEF1,PTPN11,PIK3R1,CRK,BCL6
PID_ERBB4_PATHWAY	37	-0.444214	-1.74402	0.0150376	0.126867	1755	tags=27%, list=7%, signal=29%	PIK3CD,PIK3CA,ERBB2,PIK3CB,JAK2,MAPK1,ITCH,PIK3R3,ERBB4,PIK3R1
KEGG_VEGF_SIGNALING_PATHWAY	70	-0.38448	-1.67961	0	0.127031	3677	tags=30%, list=14%, signal=35%	PPP3CC,PRKCB,PIK3CG,SHC2,NFATC1,MAP2K2,PLA2G4B,NFATC4,PXN,PIK3CD,MAP2K1,PIK3CA,NFAT5,PIK3CB,CHP1,MAPK1,NFATC3,PIK3R5,PIK3R3,PIK3R1,PLA2G5
REACTOME_TRANSCRIPTIONAL_REGULATION_OF_PLURIPOTENT_STEM_CELLS	25	-0.467435	-1.71569	0.0310881	0.12717	681	tags=12%, list=3%, signal=12%	STAT3,TSC22D1,HIF3A
REACTOME_SIGNALING_BY_ERBB2_IN_CANCER	26	-0.480045	-1.74011	0.00546448	0.127363	4798	tags=50%, list=18%, signal=61%	HBEGF,KRAS,NRG2,EREG,GAB1,SOS1,GRB2,CDC37,PIK3CA,ERBB2,EGFR,ERBB4,PIK3R1
KEGG_FC_GAMMA_R_MEDIATED_PHAGOCYTOSIS	93	-0.362592	-1.7455	0	0.127876	3727	tags=37%, list=14%, signal=42%	PIP4K2B,ARPC2,RAC1,DNM1,ARPC3,HCK,FCGR1A,RAF1,ARPC1B,ASAP3,MYO10,NCF1,LIMK1,VAV3,RPS6KB2,FCGR3A,WAS,PRKCB,RPS6KB1,PIK3CG,FCGR2A,PTPRC,VASP,PRKCE,LYN,PLA2G4B,PIK3CD,MAP2K1,PIK3CA,PRKCD,PIK3CB,PLPP1,PLD2,MAPK1,PIP5K1A,SYK,ARPC1A,VAV1,FCGR2B,DOCK2,INPP5D,PIP5K1C,WASF2,PIK3R5,PIK3R3,DNM2,PIK3R1,CRK
PID_TCR_PATHWAY	63	-0.390851	-1.72224	0	0.128008	3870	tags=40%, list=15%, signal=46%	LCK,WAS,CD86,PRKCB,SOS1,GRB2,STIM1,PTPRC,PRKCE,MAP4K1,CHUK,SLA2,CARD11,CD80,CSK,FLNA,PRKCQ,CD247,SH3BP2,RASGRP2,FYB1,LCP2,VAV1,PDPK1,PTPN11
WP_DISRUPTION_OF_POSTSYNAPTIC_SIGNALLING_BY_CNV	31	-0.425787	-1.67966	0.0189873	0.128348	1160	tags=26%, list=4%, signal=27%	YWHAG,CAMK2B,NLGN2,CAMK2G,HOMER1,MAPK1,CYFIP1,NLGN1,RYR2
WP_EGFR_TYROSINE_KINASE_INHIBITOR_RESISTANCE	84	-0.364519	-1.68189	0	0.128378	4168	tags=43%, list=16%, signal=51%	IGF1R,NRG2,BRAF,SOS2,RPS6KB2,RRAS2,PRKCB,GAB1,SOS1,GRB2,RPS6KB1,SHC2,MAP2K2,MET,BCL2,PDGFRA,MTOR,BAX,PIK3CD,MAP2K1,PIK3CA,ERBB2,PIK3CB,JAK2,MAPK1,MRAS,STAT3,SHC4,PDPK1,IL6R,PDGFD,BCL2L1,EGFR,PIK3R3,PIK3R1,FOXO3
WP_ANGIOPOIETIN_LIKE_PROTEIN_8_REGULATORY_PATHWAY	128	-0.347296	-1.71641	0	0.128401	3761	tags=36%, list=14%, signal=42%	SOS2,RPS6KB2,MAP2K3,SESN3,SOS1,RPS6KB1,PIK3CG,FOXO1,SHC2,MAP4K1,MAP2K2,NR1H3,RPTOR,MAP3K10,FLOT2,MAPK6,MTOR,SCD,PRKAA2,PIK3CD,SREBF2,RPS6KA6,MAP4K2,MAP2K1,TSC2,MAP2K7,IRS1,PIK3CA,MINK1,RPS6KA4,PIK3CB,RPS6KA2,MAP3K6,MAPK1,GYS1,PRKAG2,MAP3K3,PDPK1,RAPGEF1,PIK3R3,RXRA,TRIP10,PIK3R1,INSR,CRK,FOXO3
WP_REGULATION_OF_ACTIN_CYTOSKELETON	137	-0.327169	-1.67518	0	0.128654	2078	tags=23%, list=8%, signal=25%	FGF8,MYL3,PXN,PIK3CD,MAP2K1,SSH2,PIK3CA,CSK,EZR,VCL,ARHGEF1,PIK3CB,PIP4K2A,BCAR1,DIAPH1,MAPK1,PIP5K1A,MRAS,CYFIP2,ARHGAP35,VAV1,PIP5K1C,FGFR1,WASF2,EGFR,PIK3R5,PIK3R3,RHOA,PIK3R1,CRK,CHRM2,FGF12
BIOCARTA_CXCR4_PATHWAY	19	-0.515925	-1.6915	0.0147783	0.129199	1709	tags=32%, list=7%, signal=34%	MAP2K1,PIK3CA,BCAR1,MAPK1,PIK3R1,CRK
REACTOME_G_PROTEIN_BETA_GAMMA_SIGNALLING	29	-0.466771	-1.72262	0.0185185	0.129414	487	tags=21%, list=2%, signal=21%	PDPK1,GNB1,PIK3R5,RHOA,GNG7,PLCB1
KEGG_MTOR_SIGNALING_PATHWAY	50	-0.407726	-1.68206	0.0232558	0.129709	3995	tags=42%, list=15%, signal=49%	BRAF,VEGFD,RPS6KB2,RPS6KB1,PIK3CG,RPTOR,MTOR,PRKAA2,PIK3CD,RPS6KA6,TSC2,PIK3CA,ULK2,PIK3CB,RPS6KA2,MAPK1,ULK1,PDPK1,PIK3R5,PIK3R3,PIK3R1
BIOCARTA_PAR1_PATHWAY	19	-0.501012	-1.68827	0.0140845	0.129992	3447	tags=42%, list=13%, signal=48%	PRKCB,PIK3CG,F2,PIK3CA,ARHGEF1,RHOA,PIK3R1,PLCB1
PID_GMCSF_PATHWAY	34	-0.43057	-1.69223	0.0193548	0.130323	3729	tags=44%, list=14%, signal=51%	CCL2,CISH,RAF1,KRAS,PRKACA,CSF2RA,SOS1,GRB2,MAP2K2,LYN,MAP2K1,PIK3CA,IRF8,JAK2,MAPK1,STAT3,SYK,PTPN11,PIK3R1
REACTOME_FCGAMMA_RECEPTOR_FCGR_DEPENDENT_PHAGOCYTOSIS	87	-0.354368	-1.69424	0	0.130511	3977	tags=38%, list=15%, signal=45%	BTK,VAV3,NCKAP1L,FCGR3A,WAS,GRB2,FCGR2A,PRKCE,NF2,PLPP5,LYN,NCKIPSD,WIPF1,ITPR3,PIK3CA,PRKCD,CD247,PIK3CB,WIPF2,PLD2,MAPK1,CYFIP2,PLD3,SYK,ARPC1A,VAV1,CYFIP1,ABL1,WASF2,PIK3R1,CRK,ELMO1,MYO9B
BIOCARTA_RAS_PATHWAY	22	-0.501778	-1.72344	0.021164	0.130595	3244	tags=32%, list=12%, signal=36%	PIK3CG,RALA,CHUK,MAP2K1,PIK3CA,RHOA,PIK3R1
PID_CIRCADIAN_PATHWAY	15	-0.521224	-1.68214	0.0295359	0.131046	588	tags=20%, list=2%, signal=20%	PER1,ARNTL,NPAS2
PID_ERBB2_ERBB3_PATHWAY	43	-0.434989	-1.6844	0	0.131134	4390	tags=51%, list=17%, signal=61%	RAF1,KRAS,PPP3CB,NRG2,CHRNE,PRKACA,SOS1,GRB2,NF2,MAP2K2,MTOR,NFATC4,PIK3CD,MAP2K1,PIK3CA,ERBB2,PIK3CB,JAK2,MAPK1,STAT3,PTPN11,PIK3R3,PIK3R1
PID_PTP1B_PATHWAY	48	-0.407413	-1.66962	0.00793651	0.131291	1639	tags=27%, list=6%, signal=29%	IRS1,PIK3CA,CSK,TYK2,BCAR1,JAK2,STAT3,EGFR,RHOA,CDH2,PIK3R1,INSR,CRK
KEGG_FC_EPSILON_RI_SIGNALING_PATHWAY	70	-0.385236	-1.69519	0	0.13148	3977	tags=41%, list=15%, signal=49%	BTK,VAV3,SOS2,MAP2K3,FCER1G,PRKCB,SOS1,GRB2,PIK3CG,PRKCE,MAP2K2,LYN,PLA2G4B,PIK3CD,MAP2K1,MAP2K7,PIK3CA,PRKCD,PIK3CB,MAPK1,LCP2,SYK,VAV1,PDPK1,INPP5D,PIK3R5,PIK3R3,PIK3R1,PLA2G5
KEGG_LYSINE_DEGRADATION	44	-0.418244	-1.6984	0.0165289	0.131739	1659	tags=27%, list=6%, signal=29%	NSD2,SETD2,AASS,DOT1L,SETD1B,EHMT2,EHMT1,OGDH,ALDH2,ASH1L,NSD1,PLOD1
KEGG_MELANOMA	65	-0.383725	-1.69999	0	0.131915	1755	tags=20%, list=7%, signal=21%	MET,PDGFRA,FGF8,PIK3CD,MAP2K1,PIK3CA,PIK3CB,MAPK1,MITF,PDGFD,FGFR1,EGFR,PIK3R5,PIK3R3,PIK3R1,FGF12
KEGG_CHRONIC_MYELOID_LEUKEMIA	73	-0.373982	-1.6649	0	0.131987	3387	tags=34%, list=13%, signal=39%	SOS1,GRB2,CTBP1,PIK3CG,SHC2,MAP2K2,CHUK,NFKBIA,HDAC1,CTBP2,PIK3CD,MAP2K1,PIK3CA,PIK3CB,MAPK1,SHC4,BCL2L1,ABL1,PTPN11,MECOM,BCR,PIK3R5,PIK3R3,PIK3R1,CRK
WP_KIT_RECEPTOR_SIGNALING_PATHWAY	59	-0.377698	-1.6961	0.00917431	0.132115	3447	tags=36%, list=13%, signal=41%	PRKCB,SOS1,GRB2,RPS6KB1,MAP2K2,LYN,BCL2,MAP2K1,EP300,TEC,TBX2,JAK2,MAPK1,STAT3,MITF,VAV1,INPP5D,PTPN11,PIK3R1,CRK,FOXO3
REACTOME_PARASITE_INFECTION	60	-0.384324	-1.66588	0	0.132623	1167	tags=22%, list=4%, signal=23%	CD247,WIPF2,MAPK1,CYFIP2,SYK,ARPC1A,VAV1,CYFIP1,ABL1,WASF2,CRK,ELMO1,MYO9B
REACTOME_CONSTITUTIVE_SIGNALING_BY_EGFRVIII	15	-0.538203	-1.70087	0.0183486	0.132856	3400	tags=47%, list=13%, signal=54%	KRAS,GAB1,SOS1,GRB2,CDC37,PIK3CA,EGFR,PIK3R1
BIOCARTA_IGF1R_PATHWAY	22	-0.498707	-1.70258	0.0152284	0.133153	4674	tags=45%, list=18%, signal=55%	RAF1,IGF1R,SOS1,GRB2,MAP2K1,IRS1,PIK3CA,PRKAR2A,MAPK1,PIK3R1
PID_KIT_PATHWAY	51	-0.384682	-1.64635	0	0.135413	3400	tags=39%, list=13%, signal=45%	GAB1,SOS1,GRB2,RPS6KB1,MAP4K1,MAP2K2,LYN,BCL2,MAP2K1,CREBBP,PIK3CA,TEC,JAK2,STAT3,MITF,VAV1,PDPK1,PTPN11,PIK3R1,FOXO3
REACTOME_ROLE_OF_LAT2_NTAL_LAB_ON_CALCIUM_MOBILIZATION	15	-0.527479	-1.65755	0.030303	0.1356	3525	tags=60%, list=13%, signal=69%	FCER1G,SOS1,GRB2,LYN,PIK3CA,PIK3CB,SYK,PDPK1,PIK3R1
SIG_PIP3_SIGNALING_IN_CARDIAC_MYOCTES	65	-0.369623	-1.65306	0	0.135848	3761	tags=37%, list=14%, signal=43%	SOS2,INPPL1,GAB1,SOS1,GRB2,RPS6KB1,MET,MTOR,YWHAG,PIK3CD,TSC2,IRS1,PIK3CA,CYTH3,RPS6KA2,YWHAE,PDPK1,PARD3,BCL2L1,PREX1,PIK3R5,ERBB4,PPP1R13B,FOXO3
REACTOME_RHO_GTPASE_CYCLE	135	-0.307409	-1.64013	0	0.136103	1579	tags=21%, list=6%, signal=22%	ARHGAP5,ARHGEF2,ARHGAP17,ARHGAP4,ARHGAP24,ARHGEF1,ARHGAP45,ARHGAP10,FGD2,TRIO,ARHGAP35,VAV1,MCF2L,ARHGEF18,KALRN,ARHGAP30,ARHGAP23,INPP5B,PREX1,BCR,RHOA,TRIP10,AKAP13,OBSCN,ARHGEF10L,MYO9B,ABR,FGD4
PID_HDAC_CLASSI_PATHWAY	63	-0.391647	-1.64364	0.00970874	0.136142	5067	tags=41%, list=19%, signal=51%	CHD4,RANBP2,SMG5,SIRT6,GATAD2A,SIN3B,PRKACA,TFCP2,HDAC10,NFKBIA,YY1,SIRT4,HDAC1,HDAC7,MBD2,RBBP4,CREBBP,UBE2I,KAT2B,EP300,HDAC5,SIRT1,STAT3,MBD3,RANGAP1,GATAD2B
KEGG_ENDOMETRIAL_CANCER	52	-0.386323	-1.64681	0	0.13642	1755	tags=27%, list=7%, signal=29%	PIK3CD,MAP2K1,PIK3CA,AXIN1,TCF7L2,ERBB2,PIK3CB,MAPK1,PDPK1,EGFR,PIK3R5,PIK3R3,PIK3R1,FOXO3
KEGG_ERBB_SIGNALING_PATHWAY	87	-0.35346	-1.65405	0	0.136477	4016	tags=38%, list=15%, signal=45%	NRG2,BRAF,AREG,SOS2,RPS6KB2,EREG,PRKCB,GAB1,SOS1,GRB2,RPS6KB1,PIK3CG,SHC2,MAP2K2,ABL2,MTOR,PIK3CD,MAP2K1,MAP2K7,PIK3CA,ERBB2,CAMK2B,PIK3CB,CAMK2G,MAPK1,SHC4,ABL1,EGFR,PIK3R5,PIK3R3,ERBB4,PIK3R1,CRK
PID_THROMBIN_PAR1_PATHWAY	43	-0.392047	-1.63053	0.024	0.13678	1793	tags=30%, list=7%, signal=32%	PKN1,PIK3CA,ARRB1,PRKCD,ARHGEF1,GNA11,SNX1,GNB1,RHOA,AKAP13,DNM2,PIK3R1,PLCB1
REACTOME_PRESYNAPTIC_FUNCTION_OF_KAINATE_RECEPTORS	18	-0.517663	-1.64053	0.0334928	0.137067	407	tags=17%, list=2%, signal=17%	GNB1,GNG7,PLCB1
REACTOME_REGULATION_OF_LIPID_METABOLISM_BY_PPARALPHA	113	-0.331559	-1.63389	0	0.137069	1921	tags=22%, list=7%, signal=24%	MED1,SP1,MED25,SREBF2,MED9,CREBBP,NFYC,MED15,EP300,MED24,CDK19,ESRRA,NCOA2,ACSL1,ME1,MED13L,PPARA,TXNRD1,SLC27A1,PPARGC1A,RXRA,ARNTL,NPAS2,NCOA3,FHL2
REACTOME_SHC1_EVENTS_IN_ERBB2_SIGNALING	22	-0.485274	-1.62667	0.0595238	0.137273	4798	tags=50%, list=18%, signal=61%	HBEGF,KRAS,NRG2,EREG,SOS1,GRB2,PRKCE,PRKCD,ERBB2,EGFR,ERBB4
PID_RETINOIC_ACID_PATHWAY	30	-0.438598	-1.64743	0.0220994	0.13741	1791	tags=27%, list=7%, signal=29%	PRKACA,RARG,HDAC1,VDR,CREBBP,KAT2B,EP300,NCOA2,MAPK1,RXRA,NCOA3
PID_IL2_PI3K_PATHWAY	32	-0.406974	-1.62503	0.0277778	0.137525	3870	tags=47%, list=15%, signal=55%	LCK,EIF3A,SOS1,GRB2,RPS6KB1,IL2RB,IL2RA,BCL2,MTOR,PRKCZ,PIK3CA,BCL2L1,PTPN11,PIK3R1,FOXO3
REACTOME_SIGNALING_BY_KIT_IN_DISEASE	20	-0.485241	-1.63118	0.0366972	0.13755	4390	tags=50%, list=17%, signal=60%	KRAS,LCK,SOS1,GRB2,LYN,PIK3CA,JAK2,STAT3,PIK3R3,PIK3R1
PID_HEDGEHOG_GLI_PATHWAY	45	-0.397561	-1.62788	0	0.137677	2567	tags=31%, list=10%, signal=34%	HDAC1,PIAS1,CSNK1D,SUFU,RBBP4,MAP2K1,CREBBP,CSNK1A1,PRKCD,SPOP,SMO,CSNK1G2,GNB1,MTSS1
KEGG_ARRHYTHMOGENIC_RIGHT_VENTRICULAR_CARDIOMYOPATHY_ARVC	74	-0.363685	-1.63481	0	0.137688	2968	tags=31%, list=11%, signal=35%	ITGB4,ITGA6,DAG1,CACNA2D3,SGCA,CACNG4,DMD,ITGA11,TCF7L2,ATP2A2,ITGA5,ITGA3,SLC8A1,ITGB5,ACTN2,ACTN4,JUP,CACNA1C,CDH2,PKP2,SGCD,RYR2,LAMA2
REACTOME_TERMINATION_OF_O_GLYCAN_BIOSYNTHESIS	19	-0.466	-1.61113	0.056338	0.137981	894	tags=21%, list=3%, signal=22%	ST3GAL4,ST6GAL1,MUC20,ST3GAL2,ST3GAL1,ST6GALNAC3
WP_PI3KAKTMTOR_SIGNALING_PATHWAY_AND_THERAPEUTIC_OPPORTUNITIES	30	-0.450262	-1.6482	0.0242424	0.138144	3244	tags=37%, list=12%, signal=42%	PIK3CG,FOXO1,RPTOR,MTOR,TSC2,PIK3CA,PIK3CB,ULK1,PIK3R3,PIK3R1,FOXO3
WP_KISSPEPTINKISSPEPTIN_RECEPTOR_SYSTEM_IN_THE_OVARY	35	-0.430146	-1.63549	0.0365854	0.138351	4674	tags=51%, list=18%, signal=63%	RAF1,KRAS,ARRB2,PLCB3,PRKCB,PIK3CG,PRKCE,MAP2K2,PIK3CD,MAP2K1,PIK3CA,PRKCQ,ARRB1,PRKCD,PIK3CB,PRKCH,MAPK1,PLCB1
PID_CXCR4_PATHWAY	98	-0.34707	-1.61164	0	0.138785	1973	tags=27%, list=8%, signal=29%	PRKCZ,PXN,ITGA11,PIK3CD,STAT2,PIK3CA,CSK,GRK6,CD247,ITGA5,PIK3CB,ITGA3,BCAR1,JAK2,STAT3,VAV1,PDPK1,GNB1,PTPN11,ITCH,PIK3R5,PIK3R3,RHOA,PIK3R1,CRK,PLCB1
WP_WNTBETACATENIN_SIGNALING_PATHWAY_IN_LEUKEMIA	24	-0.436279	-1.61771	0.0461538	0.138842	1741	tags=17%, list=7%, signal=18%	TCF3,CSNK1A1,JUP,ZBTB16
WP_ECTODERM_DIFFERENTIATION	127	-0.324456	-1.61929	0	0.139005	3475	tags=28%, list=13%, signal=33%	WDR44,NUMA1,RAB8B,MAFB,CTBP1,SLC7A14-AS1,NFATC1,HDAC10,PI4KA,NF2,PHF8,PAN2,BOC,SERPINB6,DMD,TCF3,GREB1,MZF1,NLK,ABCC4,ARHGAP10,PLXNA2,SORCS1,TRPM2,PTPRB,PRKAG2,POU2F2,TSC22D1,NLGN1,GRAMD1B,JUP,PDE7A,CTNND2,PLCXD3,ZBTB16,FHL2
REACTOME_SIGNALING_BY_PDGFR_IN_DISEASE	20	-0.480042	-1.61224	0.0462185	0.139491	3387	tags=40%, list=13%, signal=46%	SOS1,GRB2,PDGFRA,PIK3CA,PIK3CB,STAT3,KANK1,PIK3R1
PID_TXA2PATHWAY	56	-0.378982	-1.62001	0.00840336	0.13974	4446	tags=39%, list=17%, signal=47%	RAC1,DNM1,SLC9A3R1,HCK,NOS3,ARRB2,GNA14,LCK,PRKACA,PRKCB,PIK3CG,PRKCE,LYN,PRKCZ,PRKCQ,TBXA2R,PRKCD,ARHGEF1,GNA11,PRKCH,SYK,GNB1,TGM2,EGFR,PIK3R5,RHOA
WP_ARRHYTHMOGENIC_RIGHT_VENTRICULAR_CARDIOMYOPATHY	74	-0.363685	-1.6142	0	0.140398	2968	tags=31%, list=11%, signal=35%	ITGB4,ITGA6,DAG1,CACNA2D3,SGCA,CACNG4,DMD,ITGA11,TCF7L2,ATP2A2,ITGA5,ITGA3,SLC8A1,ITGB5,ACTN2,ACTN4,JUP,CACNA1C,CDH2,PKP2,SGCD,RYR2,LAMA2
PID_ERBB1_RECEPTOR_PROXIMAL_PATHWAY	35	-0.411816	-1.61252	0.0273973	0.140522	1755	tags=29%, list=7%, signal=31%	PIK3CD,PIK3CA,PIK3CB,MAPK1,STAT3,PIP5K1C,PTPN11,EGFR,PIK3R3,PIK3R1
WP_MBDNF_AND_PROBDNF_REGULATION_OF_GABA_NEUROTRANSMISSION	35	-0.428807	-1.60351	0.0193548	0.141199	1629	tags=26%, list=6%, signal=27%	PIK3CA,PIK3CB,GABRB1,JAK2,STAT3,PIK3R3,RHOA,AP2A2,PIK3R1
BIOCARTA_AKT_PATHWAY	20	-0.475326	-1.60425	0.0459184	0.141978	3244	tags=40%, list=12%, signal=46%	PIK3CG,FOXO1,CHUK,NFKBIA,PIK3CA,PDPK1,PIK3R1,FOXO3
PID_NCADHERIN_PATHWAY	33	-0.422422	-1.5964	0.0220994	0.144952	1629	tags=30%, list=6%, signal=32%	PIK3CA,AXIN1,CAMK2G,PIP5K1C,FGFR1,PTPN11,JUP,RHOA,CDH2,PIK3R1
REACTOME_G_BETA_GAMMA_SIGNALLING_THROUGH_PI3KGAMMA	22	-0.461256	-1.59721	0.0430108	0.145334	487	tags=23%, list=2%, signal=23%	PDPK1,GNB1,PIK3R5,RHOA,GNG7
REACTOME_PKMTS_METHYLATE_HISTONE_LYSINES	44	-0.398366	-1.58008	0.0384615	0.145396	2673	tags=32%, list=10%, signal=35%	RBBP5,KMT5B,KMT2E,KMT2D,SUZ12,SETD1A,DPY30,KMT2B,RBBP4,NSD2,SETD2,DOT1L,SETD1B,EHMT2,EHMT1,ASH1L,MECOM,NSD1,PRDM16
BIOCARTA_P53HYPOXIA_PATHWAY	21	-0.463532	-1.58081	0.019802	0.145902	2005	tags=19%, list=8%, signal=21%	BAX,EP300,TAF1,FHL2
PID_HIF1A_PATHWAY	19	-0.468966	-1.59174	0.056338	0.146256	1045	tags=11%, list=4%, signal=11%	VHL,HIF3A
WP_INTERLEUKIN11_SIGNALING_PATHWAY	43	-0.377399	-1.59305	0.0142857	0.146518	3358	tags=40%, list=13%, signal=45%	GRB2,RPS6KB1,BGLAP,MAP2K2,CHUK,BCL2,PIAS1,IL11RA,MAP2K1,PTPA,TYK2,JAK2,MAPK1,STAT3,PDPK1,PTPN11,PIK3R1
WP_INSULIN_SIGNALING	158	-0.320189	-1.58115	0	0.146798	3761	tags=36%, list=14%, signal=42%	SOS2,RPS6KB2,MAP2K3,INPPL1,STXBP1,PRKCB,GAB1,SOS1,GRB2,RPS6KB1,PIK3CG,FOXO1,SHC2,MAP4K1,MAP2K2,SGK3,MAP3K10,FLOT2,MAPK6,MTOR,PRKCZ,PPP1R3A,STXBP2,PRKAA2,PIK3CD,RPS6KA6,MAP4K2,MAP2K1,TSC2,MAP2K7,IRS1,PIK3CA,XBP1,SNAP23,CYTH3,PRKCQ,TBC1D4,PRKCD,MINK1,RPS6KA4,PIK3CB,RPS6KA2,MAP3K6,PRKCH,GRB14,MAPK1,GYS1,MAP3K3,PDPK1,RAPGEF1,PTPN11,SORBS1,PIK3R3,PIK3R1,INSR,CRK,FOXO3
KEGG_HYPERTROPHIC_CARDIOMYOPATHY_HCM	83	-0.335416	-1.5761	0	0.14733	2968	tags=31%, list=11%, signal=35%	ITGB4,ITGA6,DAG1,CACNA2D3,TPM2,SGCA,TPM4,MYL3,CACNG4,DMD,ITGA11,PRKAA2,ATP2A2,ITGA5,ITGA3,SLC8A1,PRKAG2,ITGB5,MYH6,TTN,CACNA1C,SGCD,TNNT2,RYR2,LAMA2,MYBPC3
SIG_INSULIN_RECEPTOR_PATHWAY_IN_CARDIAC_MYOCYTES	48	-0.379879	-1.58323	0.0241935	0.147387	3761	tags=44%, list=14%, signal=51%	SOS2,INPPL1,SOS1,GRB2,RPS6KB1,FOXO1,FLOT2,SERPINB6,YWHAG,PIK3CD,IRS1,PIK3CA,CYTH3,RPS6KA2,BRD4,YWHAE,MAPK1,PDPK1,PARD3,SORBS1,PIK3R1
REACTOME_CHROMATIN_MODIFYING_ENZYMES	204	-0.296517	-1.58156	0	0.147542	4529	tags=33%, list=17%, signal=40%	BRD1,MSL2,PRMT7,RBBP5,KMT5B,CARM1,KMT2E,GATAD2A,MTA1,PADI4,DNMT3A,HCFC1,TAF6L,YEATS2,KAT2A,KMT2D,KDM3B,KDM7A,BRD8,KDM2B,HDAC10,SUZ12,KDM1B,EP400,PHF8,SMARCD3,KDM5A,SETD1A,SMARCA4,PRMT1,HDAC1,DPY30,ING5,KMT2B,KAT8,RBBP4,SMARCC1,CREBBP,NSD2,SETD2,KAT2B,SAP130,EP300,DOT1L,NCOA2,SETD1B,KDM4C,ARID1A,EHMT2,KDM3A,SMARCD2,ATXN7L3,EHMT1,SGF29,JAK2,MBD3,SMARCB1,TAF12,KDM2A,PHF20,ASH1L,MECOM,NSD1,RCOR1,GATAD2B,JADE1,KDM4B,PRDM16
WP_NONSMALL_CELL_LUNG_CANCER	71	-0.360861	-1.58808	0.0322581	0.14806	2005	tags=21%, list=8%, signal=23%	BAX,PIK3CD,MAP2K1,PIK3CA,ERBB2,PIK3CB,MAPK1,STAT3,DDB2,EGFR,PIK3R3,RXRA,FHIT,PIK3R1,FOXO3
REACTOME_GASTRIN_CREB_SIGNALLING_PATHWAY_VIA_PKC_AND_MAPK	17	-0.471369	-1.5851	0.0492611	0.148224	4798	tags=41%, list=18%, signal=50%	HBEGF,KRAS,SOS1,GRB2,RPS6KA2,MAPK1,EGFR
REACTOME_GRB2_EVENTS_IN_ERBB2_SIGNALING	16	-0.494584	-1.58331	0.039604	0.148439	4798	tags=56%, list=18%, signal=69%	HBEGF,KRAS,NRG2,EREG,SOS1,GRB2,ERBB2,EGFR,ERBB4
PID_EPHB_FWD_PATHWAY	40	-0.374234	-1.586	0.00775194	0.148553	1942	tags=28%, list=7%, signal=30%	PXN,EFNB2,EPHB2,MAP2K1,PIK3CA,GRIA1,MAPK1,KALRN,PIK3R1,CRK,EFNA5
PID_EPHA2_FWD_PATHWAY	19	-0.469048	-1.56357	0.0794393	0.149219	3950	tags=47%, list=15%, signal=56%	VAV3,INPPL1,GRB2,TIAM1,PIK3CA,BCAR1,ARHGAP35,RHOA,PIK3R1
KEGG_NATURAL_KILLER_CELL_MEDIATED_CYTOTOXICITY	97	-0.332676	-1.5643	0.0175439	0.149835	3995	tags=38%, list=15%, signal=45%	BRAF,VAV3,LCK,SOS2,FCGR3A,PPP3CC,FCER1G,PRKCB,TYROBP,SOS1,GRB2,PIK3CG,SHC2,TNFRSF10C,NFATC1,MAP2K2,KLRD1,NFATC4,PIK3CD,MAP2K1,PIK3CA,NFAT5,ITGB2,CD247,SH3BP2,PIK3CB,CHP1,MAPK1,LCP2,SYK,SHC4,VAV1,NFATC3,PTPN11,PIK3R5,PIK3R3,PIK3R1
REACTOME_ERCC6_CSB_AND_EHMT2_G9A_POSITIVELY_REGULATE_RRNA_EXPRESSION	16	-0.477879	-1.56457	0.0382775	0.150704	4157	tags=44%, list=16%, signal=52%	CHD4,GATAD2A,MTA1,HDAC1,RBBP4,EHMT2,MBD3,GATAD2B
BIOCARTA_CTLA4_PATHWAY	18	-0.479703	-1.56541	0.0801887	0.151139	3870	tags=44%, list=15%, signal=52%	LCK,CD86,GRB2,CD80,PIK3CA,CD247,PTPN11,PIK3R1
REACTOME_SIGNALING_BY_TYPE_1_INSULIN_LIKE_GROWTH_FACTOR_1_RECEPTOR_IGF1R_	47	-0.374136	-1.55869	0.0163934	0.151861	4553	tags=36%, list=17%, signal=44%	FGF23,KL,KRAS,THEM4,IGF1R,GAB1,SOS1,GRB2,FGFR4,PDE3B,FGF8,IRS1,PIK3CA,PIK3CB,PDPK1,FGFR1,PTPN11,PIK3R1
PID_NETRIN_PATHWAY	32	-0.415706	-1.56831	0.0361446	0.152074	1882	tags=31%, list=7%, signal=34%	AGAP2,MAP2K1,PIK3CA,TRIO,BCAR1,MAPK1,DAPK1,RHOA,PIK3R1,ELMO1
REACTOME_FCERI_MEDIATED_CA_2_MOBILIZATION	30	-0.422475	-1.56547	0.0342466	0.152136	4212	tags=50%, list=16%, signal=60%	PPP3CB,BTK,VAV3,FCER1G,SOS1,GRB2,NFATC1,TXK,LYN,ITPR3,TEC,LCP2,SYK,VAV1,NFATC3
WP_ERBB_SIGNALING_PATHWAY	90	-0.329282	-1.5663	0	0.152631	4016	tags=37%, list=15%, signal=43%	NRG2,BRAF,AREG,SOS2,RPS6KB2,EREG,PRKCB,GAB1,SOS1,GRB2,RPS6KB1,FOXO1,SHC2,MAP2K2,ABL2,MTOR,PIK3CD,MAP2K1,MAP2K7,PIK3CA,ERBB2,CAMK2B,PIK3CB,CAMK2G,MAPK1,SHC4,PDPK1,ABL1,EGFR,PIK3R3,ERBB4,PIK3R1,CRK
PID_LYSOPHOSPHOLIPID_PATHWAY	63	-0.374466	-1.54754	0.0204082	0.159511	3048	tags=35%, list=12%, signal=39%	PRKCE,TIAM1,LYN,NFKBIA,LPAR2,LPAR1,PXN,ADRA1B,PRKCD,ARHGEF1,PIK3CB,GNA11,ADCY9,BCAR1,PLD2,ADCY6,ADCY5,GNB1,EGFR,RHOA,PIK3R1,CRK
BIOCARTA_LIS1_PATHWAY	19	-0.461284	-1.54418	0.040724	0.159882	4731	tags=37%, list=18%, signal=45%	CDK5R1,CSNK2A1,DNAH3,LRP8,PAFAH1B1,ABL1,CLIP1
KEGG_T_CELL_RECEPTOR_SIGNALING_PATHWAY	101	-0.329186	-1.54494	0	0.160361	4844	tags=42%, list=19%, signal=51%	PAK3,PPP3CA,PAK6,IKBKG,RAF1,MALT1,KRAS,PPP3CB,CD8B,VAV3,LCK,SOS2,PPP3CC,SOS1,GRB2,PIK3CG,NFATC1,PTPRC,MAP2K2,CHUK,NFKBIA,NFATC4,CARD11,PIK3CD,MAP2K1,MAP2K7,PIK3CA,NFAT5,PRKCQ,CD247,PIK3CB,TEC,CHP1,MAPK1,LCP2,VAV1,PDPK1,NFATC3,PIK3R5,PIK3R3,RHOA,PIK3R1
WP_RANKLRANK_RECEPTOR_ACTIVATOR_OF_NFKB_LIGAND_SIGNALING_PATHWAY	55	-0.349546	-1.52556	0.0166667	0.164365	3152	tags=27%, list=12%, signal=31%	NFATC1,CHUK,LYN,NFKBIA,MTOR,MAP2K1,MAP2K7,SPI1,RELB,TNFRSF11A,MAPK1,MITF,SYK,PIK3R1,FHL2
BIOCARTA_TFF_PATHWAY	20	-0.446104	-1.53546	0.0505051	0.16458	3387	tags=45%, list=13%, signal=52%	SOS1,GRB2,PIK3CG,PIK3CA,ERBB2,MAPK1,EGFR,RHOA,PIK3R1
REACTOME_PI_METABOLISM	83	-0.324808	-1.52605	0.0135135	0.165108	1755	tags=22%, list=7%, signal=23%	PIK3CD,PI4K2A,PIK3CA,PITPNB,RUFY1,TNFAIP8L3,PIK3CB,PNPLA6,PIP4K2A,TNFAIP8,INPP5F,PIP5K1A,INPP5D,PIP5K1C,PLEKHA5,PIK3R5,PIK3R3,PIK3R1
REACTOME_SYNTHESIS_OF_PIPS_AT_THE_PLASMA_MEMBRANE	53	-0.35878	-1.53591	0.0357143	0.165218	1755	tags=25%, list=7%, signal=26%	PIK3CD,PI4K2A,PIK3CA,RUFY1,PIK3CB,PIP4K2A,PIP5K1A,INPP5D,PIP5K1C,PLEKHA5,PIK3R5,PIK3R3,PIK3R1
REACTOME_RAF_ACTIVATION	34	-0.39474	-1.52271	0.0425532	0.165952	2906	tags=35%, list=11%, signal=40%	RAF1,KRAS,BRAF,PPP2R5C,MAP2K2,BRAP,PPP2R1A,PPP2R5D,MAP2K1,CAMK2B,CAMK2G,PPP2CB,JAK2,MRAS,MARK3,PPP1CB
REACTOME_ESR_MEDIATED_SIGNALING	153	-0.277497	-1.52619	0	0.166011	1973	tags=18%, list=8%, signal=20%	PRKCZ,PTGES3,MED1,CDK9,SP1,GREB1,CREBBP,PIK3CA,AXIN1,KAT2B,TNRC6B,EP300,NCOA2,AGO2,MAPK1,PDPK1,KANK1,PPP5C,GNB1,EGFR,PIK3R3,GNG7,ERBB4,PIK3R1,KDM4B,FOXO3,NCOA3,FKBP5
SIG_IL4RECEPTOR_IN_B_LYPHOCYTES	27	-0.431768	-1.52733	0.0631579	0.166206	3761	tags=44%, list=14%, signal=52%	SOS2,SOS1,GRB2,MAP4K1,BCL2,PIK3CD,IRS1,PIK3CA,MAPK1,PDPK1,PIK3R1,PPP1R13B
REACTOME_PHOSPHOLIPID_METABOLISM	199	-0.279164	-1.53232	0	0.166261	2023	tags=20%, list=8%, signal=21%	LPCAT2,PTDSS2,GPAT3,CHPT1,TMEM86B,PIK3CD,PI4K2A,ETNK2,PIK3CA,PISD,PITPNB,LPIN3,LIPH,RUFY1,STARD7,TNFAIP8L3,PIK3CB,PNPLA6,AGPAT3,PIP4K2A,CHKA,CRLS1,LPIN2,PLD2,TNFAIP8,GPD1L,INPP5F,PIP5K1A,PLD3,CPNE1,PGS1,INPP5D,PIP5K1C,PLEKHA5,PIK3R5,PIK3R3,PIK3R1,SLC44A2,PLA2G5
REACTOME_INTERLEUKIN_3_INTERLEUKIN_5_AND_GM_CSF_SIGNALING	44	-0.38159	-1.52916	0.037594	0.166851	3729	tags=50%, list=14%, signal=58%	PRKACA,INPPL1,CSF2RA,SOS1,GRB2,IL2RB,IL2RA,LYN,BLNK,PIK3CD,PIK3CA,PIK3CB,TEC,JAK2,SYK,VAV1,INPP5D,RAPGEF1,PTPN11,PIK3R3,PIK3R1,CRK
KEGG_REGULATION_OF_ACTIN_CYTOSKELETON	200	-0.299784	-1.51984	0	0.167198	1827	tags=22%, list=7%, signal=23%	ITGA11,PIK3CD,MAP2K1,SSH2,PIK3CA,CSK,EZR,VCL,ITGB2,ARHGEF1,ITGA5,PIK3CB,ITGA3,PIP4K2A,BCAR1,DIAPH1,MAPK1,PIP5K1A,MRAS,CYFIP2,ARHGAP35,ITGB5,ACTN2,ARPC1A,VAV1,ACTN4,PDGFD,CYFIP1,PIP5K1C,FGFR1,WASF2,EGFR,PIK3R5,PIK3R3,RHOA,MYH14,MYLK3,PPP1CB,IQGAP2,PIK3R1,CRK,CHRM2,FGF12
WP_PATHWAYS_REGULATING_HIPPO_SIGNALING	96	-0.317747	-1.52743	0	0.167211	3572	tags=33%, list=14%, signal=38%	PLCB3,PRKCB,CDH10,YY1AP1,PRKCE,FGFR4,NF2,FLT4,MET,PDGFRA,MTOR,PRKCZ,PRKAA2,LATS1,PRKCQ,PRKAR2A,TCF7L2,PRKCD,CDH19,GNA11,PRKCH,TEAD3,PRKAG2,FLT1,TEAD2,CDH13,FGFR1,EGFR,RHOA,CDH2,INSR,PLCB1
WP_CALCIUM_REGULATION_IN_THE_CARDIAC_CELL	139	-0.298087	-1.51552	0	0.167604	1980	tags=23%, list=8%, signal=25%	YWHAG,PRKCZ,ITPR3,RGS2,GRK6,RGS10,PRKCQ,ADRA1B,PRKAR2A,ARRB1,PRKCD,ATP2A2,CAMK2B,CAMK2G,PKIA,GNA11,ADCY9,SLC8A1,PRKCH,GJC1,RGS3,YWHAE,ADCY6,RYR1,ADCY5,GNB1,GJA5,CACNA1A,GNG7,CACNA1C,CHRM2,RYR2
WP_IL4_SIGNALING_PATHWAY	52	-0.372468	-1.52948	0.0403226	0.167631	3387	tags=37%, list=13%, signal=42%	SOS1,GRB2,RPS6KB1,CHUK,NFKBIA,NFIL3,PIK3CD,IRS1,PIK3CA,FLNA,EP300,SOCS5,TYK2,JAK2,MAPK1,STAT3,INPP5D,PTPN11,PIK3R1
WP_IL3_SIGNALING_PATHWAY	46	-0.375226	-1.51676	0.0307692	0.16764	3729	tags=39%, list=14%, signal=46%	PRKACA,CD86,SOS1,GRB2,LYN,BCL2,PIK3CD,MAP2K1,JAK2,MAPK1,STAT3,SYK,VAV1,INPP5D,BCL2L1,RAPGEF1,PTPN11,PIK3R1
REACTOME_PI_3K_CASCADE_FGFR1	18	-0.453943	-1.51738	0.0643777	0.168212	3400	tags=39%, list=13%, signal=45%	FGF23,KL,GAB1,GRB2,FGF8,PIK3CA,FGFR1,PTPN11,PIK3R1
REACTOME_REGULATION_OF_RUNX1_EXPRESSION_AND_ACTIVITY	17	-0.446334	-1.50029	0.0570175	0.178659	1433	tags=24%, list=5%, signal=25%	TNRC6B,AGO2,PTPN11,CCND3
REACTOME_MECP2_REGULATES_NEURONAL_RECEPTORS_AND_CHANNELS	18	-0.467917	-1.50142	0.0594059	0.178721	2567	tags=28%, list=10%, signal=31%	HDAC1,MET,GPRIN1,NOTCH1,FKBP5
BIOCARTA_PTEN_PATHWAY	17	-0.453886	-1.4955	0.0654206	0.180268	1629	tags=41%, list=6%, signal=44%	PIK3CA,BCAR1,MAPK1,PDPK1,EGFR,PIK3R1,FOXO3
WP_OVERVIEW_OF_LEUKOCYTEINTRINSIC_HIPPO_PATHWAY_FUNCTIONS	35	-0.377885	-1.49652	0.0728477	0.180611	1510	tags=17%, list=6%, signal=18%	VMP1,FOXO1,FOXP3,LATS1,FYB1,TEAD3,TEAD2,RHOA,FOXO3
REACTOME_TIE2_SIGNALING	18	-0.445971	-1.48945	0.0754717	0.184501	1629	tags=33%, list=6%, signal=36%	KRAS,DOK2,SOS1,GRB2,PIK3CA,PIK3CB,GRB14,ANGPT4,PTPN11,PIK3R1
BIOCARTA_FCER1_PATHWAY	37	-0.379059	-1.48552	0.0361446	0.186803	4212	tags=51%, list=16%, signal=61%	PPP3CA,RAF1,PPP3CB,BTK,PPP3CC,FCER1G,PRKCB,SOS1,GRB2,PIK3CG,NFATC1,LYN,NFATC4,MAP2K1,MAP2K7,PIK3CA,MAPK1,SYK,VAV1,NFATC3,PIK3R1
REACTOME_AMINO_ACID_TRANSPORT_ACROSS_THE_PLASMA_MEMBRANE	28	-0.404948	-1.48006	0.0552147	0.190585	1032	tags=21%, list=4%, signal=22%	SLC6A6,SLC43A1,SLC6A12,SLC7A5,SLC16A10,SLC25A29,SLC38A1,SLC7A6,SLC7A8
REACTOME_IRS_MEDIATED_SIGNALLING	43	-0.376095	-1.47553	0.0431035	0.193729	3400	tags=30%, list=13%, signal=35%	FGF23,KL,KRAS,THEM4,GAB1,SOS1,GRB2,FGFR4,PDE3B,FGF8,IRS1,PIK3CA,PIK3CB,PDPK1,FGFR1,PTPN11,PIK3R1
WP_ANDROGEN_RECEPTOR_SIGNALING_PATHWAY	86	-0.31879	-1.46752	0.0266667	0.194289	1976	tags=20%, list=8%, signal=21%	PIAS4,SP1,CREBBP,UBE2I,KAT2B,FLNA,EP300,RNF4,NCOA2,SIRT1,PLPP1,STAT3,EGFR,RHOA,PIK3R1,NCOA3,FHL2
KEGG_APOPTOSIS	80	-0.31113	-1.46877	0.0235294	0.194373	3893	tags=35%, list=15%, signal=41%	TRAF2,PRKACA,DFFB,PPP3CC,ENDOD1,PRKX,PIK3CG,TNFRSF10C,CHUK,NFKBIA,BCL2,BIRC3,IL1RAP,BAX,CASP10,PIK3CD,AIFM1,PIK3CA,DFFA,PRKAR2A,PIK3CB,CHP1,XIAP,IRAK2,BCL2L1,PIK3R5,PIK3R3,PIK3R1
PID_NECTIN_PATHWAY	30	-0.380185	-1.46959	0.0723684	0.194846	1629	tags=23%, list=6%, signal=25%	PIK3CA,PTPRM,AFDN,PIP5K1C,RAPGEF1,PIK3R1,CRK
REACTOME_ADRENALINE_NORADRENALINE_INHIBITS_INSULIN_SECRETION	25	-0.411276	-1.47079	0.0760234	0.194927	693	tags=20%, list=3%, signal=21%	ADCY6,ADCY5,GNB1,GNG7,CACNA1C
REACTOME_NICOTINAMIDE_SALVAGING	19	-0.426195	-1.46445	0.0603448	0.195962	1404	tags=16%, list=5%, signal=17%	PARP10,PARP16,NNMT
PID_RET_PATHWAY	39	-0.36921	-1.47081	0.0671642	0.196009	1942	tags=26%, list=7%, signal=28%	PXN,IRS1,PIK3CA,BCAR1,MAPK1,PTPN11,RHOA,PIK3R1,CRK,PDLIM7
PID_VEGFR1_2_PATHWAY	69	-0.338149	-1.47103	0.0555556	0.196879	3729	tags=32%, list=14%, signal=37%	PRKACA,MAP2K3,PRKCB,GAB1,GRB2,MAP2K2,CAMKK2,PXN,PRKAA2,MAP2K1,PIK3CA,VCL,PRKCD,MAPK1,FLT1,PDPK1,SHB,PTPN11,PTPRJ,RHOA,DNM2,PIK3R1
WP_ONE_CARBON_METABOLISM	29	-0.395703	-1.46104	0.0986842	0.198249	5300	tags=48%, list=20%, signal=60%	TCN2,MTHFR,GART,SHMT2,MTHFD1L,DNMT3A,FOLH1,MTHFD2,DNMT1,AHCYL2,SHMT1,DNMT3B,AHCY,ALDH1L1
PID_PDGFRB_PATHWAY	129	-0.291802	-1.45441	0	0.200813	1996	tags=22%, list=8%, signal=24%	PPP2R1A,YWHAG,PIK3CD,MAP2K1,MAP2K7,PIK3CA,CSK,PRKCD,PIK3CB,BCAR1,JAK2,YWHAE,MAPK1,STAT3,CYFIP2,ARHGAP35,ACTN4,AFDN,RAPGEF1,ABL1,WASF2,PTPN11,PTPRJ,PIK3R5,PIK3R3,RHOA,DNM2,PIK3R1,CRK
WP_HEMATOPOIETIC_STEM_CELL_GENE_REGULATION_BY_GABP_ALPHABETA_COMPLEX	19	-0.441868	-1.4566	0.0886699	0.201058	3868	tags=53%, list=15%, signal=62%	DNMT3A,GABPB1,SMARCA4,BCL2,DNMT1,CREBBP,EP300,DNMT3B,BCL2L1,FOXO3
WP_EPO_RECEPTOR_SIGNALING	25	-0.422001	-1.4551	0.0862069	0.201299	3387	tags=40%, list=13%, signal=46%	SOS1,GRB2,PIK3CG,PTPRC,MAP2K2,MAP2K1,IRS1,JAK2,MAPK1,STAT3
REACTOME_INTEGRIN_SIGNALING	24	-0.415963	-1.45175	0.0686275	0.202314	1615	tags=38%, list=6%, signal=40%	CSK,VWF,RASGRP2,BCAR1,SYK,RAPGEF3,PDPK1,APBB1IP,CRK
REACTOME_NICOTINATE_METABOLISM	31	-0.385205	-1.44835	0.0792683	0.204574	1672	tags=19%, list=6%, signal=21%	NADK2,PARP10,PARP16,NADK,NMNAT1,NNMT
WP_DNA_DAMAGE_RESPONSE_ONLY_ATM_DEPENDENT	107	-0.287965	-1.44071	0	0.211271	1755	tags=17%, list=7%, signal=18%	PIK3CD,IRS1,PIK3CA,AXIN1,TCF7L2,ERBB2,PIK3CB,MLKL,MAPK1,ABL1,PIK3R5,PIK3R3,RHOA,PIK3R1,INSR,FOXO3,BCL6,CCND3
REACTOME_INTEGRATION_OF_ENERGY_METABOLISM	97	-0.29478	-1.43513	0	0.215929	1996	tags=20%, list=8%, signal=21%	PPP2R1A,ITPR3,PPP2R5D,ABCC8,PRKAA2,PRKAR2A,GNA11,PPP2CB,ADCY9,ACACA,ADCY6,PRKAG2,RAPGEF3,ADCY5,GNB1,CACNA1A,GNG7,CACNA1C,PLCB1
REACTOME_CREB1_PHOSPHORYLATION_THROUGH_NMDA_RECEPTOR_MEDIATED_ACTIVATION_OF_RAS_SIGNALING	26	-0.383329	-1.43287	0.0686275	0.217323	1753	tags=27%, list=7%, signal=29%	RPS6KA6,CAMK2B,CAMK2G,RPS6KA2,MAPK1,ACTN2,PDPK1
WP_TRANSCRIPTION_COFACTORS_SKI_AND_SKIL_PROTEIN_PARTNERS	18	-0.435606	-1.42718	0.101449	0.221	2567	tags=33%, list=10%, signal=37%	HDAC1,LATS1,TEAD3,MERTK,TEAD2,SKI
REACTOME_REGULATION_OF_SIGNALING_BY_CBL	22	-0.41031	-1.42789	0.0842697	0.221244	1909	tags=45%, list=7%, signal=49%	BLNK,PIK3CD,PIK3CA,PIK3CB,SYK,VAV1,RAPGEF1,PIK3R3,PIK3R1,CRK
KEGG_O_GLYCAN_BIOSYNTHESIS	28	-0.389606	-1.41812	0.08125	0.223919	2034	tags=21%, list=8%, signal=23%	GALNT7,GALNT15,ST3GAL2,ST3GAL1,GALNTL6,GALNT17
WP_IL6_SIGNALING_PATHWAY	42	-0.377203	-1.41846	0.0458015	0.224644	3400	tags=45%, list=13%, signal=52%	GAB1,SOS1,GRB2,RPS6KB1,MAP2K2,HDAC1,MAP2K1,CREBBP,NLK,PRKCD,TYK2,JAK2,MAPK1,STAT3,VAV1,IL6R,BCL2L1,PTPN11,PIK3R1
REACTOME_TRANSCRIPTION_OF_E2F_TARGETS_UNDER_NEGATIVE_CONTROL_BY_P107_RBL1_AND_P130_RBL2_IN_COMPLEX_WITH_HDAC1	16	-0.42924	-1.41484	0.0925926	0.224793	3079	tags=50%, list=12%, signal=57%	TFDP2,TFDP1,HDAC1,LIN37,RBBP4,LIN54,RBL1,LIN52
PID_IL3_PATHWAY	24	-0.387546	-1.41594	0.0765027	0.224839	3729	tags=38%, list=14%, signal=44%	PRKACA,GRB2,HDAC1,YWHAG,PIK3CA,JAK2,BCL2L1,PTPN11,PIK3R1
PID_AJDISS_2PATHWAY	45	-0.345741	-1.41873	0.0540541	0.225444	581	tags=13%, list=2%, signal=14%	CREBBP,SNX1,ABL1,EGFR,JUP,CDH2,DNM2
WP_PI3KAKTMTOR_VITD3_SIGNALLING	20	-0.434071	-1.42198	0.0913242	0.225468	2435	tags=40%, list=9%, signal=44%	CD86,MTOR,PRKAA2,VDR,CD80,TSC2,PIK3CA,PFKFB4,RXRA
REACTOME_SUMOYLATION_OF_TRANSCRIPTION_COFACTORS	43	-0.351987	-1.42052	0.024	0.225703	3405	tags=35%, list=13%, signal=40%	CBX8,TOPORS,PARK7,CTBP1,ZNF131,SAFB,PCGF2,PIAS1,PIAS4,CREBBP,UBE2I,EP300,NCOA2,SUMO2,PPARGC1A,HIPK2,MRTFA
BIOCARTA_MTOR_PATHWAY	21	-0.40679	-1.41928	0.0984456	0.225972	4091	tags=43%, list=16%, signal=51%	EIF4G1,EIF3A,RPS6KB1,MTOR,TSC2,PIK3CA,MKNK1,PDPK1,PIK3R1
BIOCARTA_PPARA_PATHWAY	48	-0.328865	-1.41232	0.0298507	0.226244	3447	tags=35%, list=13%, signal=41%	PRKCB,PIK3CG,CITED2,NR1H3,NFKBIA,MED1,SP1,CREBBP,PIK3CA,EP300,PRKAR2A,ME1,PPARA,MAPK1,PPARGC1A,RXRA,PIK3R1
REACTOME_ACTIVATION_OF_GENE_EXPRESSION_BY_SREBF_SREBP_	42	-0.351872	-1.40648	0.0703125	0.231293	2745	tags=31%, list=11%, signal=35%	SMARCD3,LSS,SCD,MED1,SP1,SREBF2,CREBBP,NFYC,MVD,NCOA2,PPARA,ACACA,RXRA
REACTOME_TRANSCRIPTION_OF_E2F_TARGETS_UNDER_NEGATIVE_CONTROL_BY_DREAM_COMPLEX	19	-0.424771	-1.40013	0.109524	0.23155	3079	tags=42%, list=12%, signal=48%	TFDP2,TFDP1,HDAC1,LIN37,RBBP4,LIN54,RBL1,LIN52
PID_AR_NONGENOMIC_PATHWAY	31	-0.373694	-1.40283	0.122581	0.23187	2906	tags=26%, list=11%, signal=29%	MAP2K2,SHBG,MAP2K1,PIK3CA,MAPK1,GNB1,PIK3R1,PLCB1
PID_AR_PATHWAY	58	-0.327352	-1.40496	0.0363636	0.231875	1976	tags=17%, list=8%, signal=19%	PIAS4,MED1,UBE2I,NCOA2,KDM4C,KDM3A,SVIL,HIP1,CCND3,FHL2
ST_PHOSPHOINOSITIDE_3_KINASE_PATHWAY	36	-0.359797	-1.40373	0.0760234	0.232113	4429	tags=47%, list=17%, signal=57%	DAPP1,YWHAQ,BTK,SOS2,SOS1,GRB2,RPS6KB1,FOXO1,YWHAG,PIK3CA,CYTH3,RPS6KA2,TEC,YWHAE,PDPK1,INPP5D,PPP1R13B
REACTOME_CELL_DEATH_SIGNALLING_VIA_NRAGE_NRIF_AND_NADE	76	-0.307268	-1.39743	0.0490196	0.232289	1490	tags=20%, list=6%, signal=21%	ARHGEF2,ARHGEF1,FGD2,TRIO,YWHAE,VAV1,MCF2L,ARHGEF18,KALRN,PREX1,AKAP13,OBSCN,ARHGEF10L,ABR,FGD4
REACTOME_NEGATIVE_REGULATION_OF_THE_PI3K_AKT_NETWORK	104	-0.283716	-1.39813	0	0.232571	2575	tags=26%, list=10%, signal=29%	RHOG,MET,IL1RAP,PDGFRA,FGF8,PPP2R1A,PPP2R5D,CD80,PIK3CD,IRS1,PIK3CA,PIK3AP1,ERBB2,PIK3CB,PIP4K2A,PPP2CB,MAPK1,PIP5K1A,VAV1,PIP5K1C,FGFR1,PTPN11,EGFR,PIK3R3,ERBB4,PIK3R1,INSR
REACTOME_RET_SIGNALING	38	-0.347654	-1.40023	0.0993789	0.232594	3849	tags=32%, list=15%, signal=37%	DOK2,PRKACA,GAB1,SOS1,GRB2,PIK3CD,PIK3CA,PIK3CB,PTPN11,PIK3R3,PIK3R1,PDLIM7
WP_SYNAPTIC_SIGNALING_PATHWAYS_ASSOCIATED_WITH_AUTISM_SPECTRUM_DISORDER	48	-0.330414	-1.40044	0.0775862	0.233445	2783	tags=31%, list=11%, signal=35%	GRIN2C,RPTOR,MTOR,PRKAA2,PIK3CD,TSC2,PIK3CA,CAMK2B,PIK3CB,HOMER1,MAPK1,PRKAG2,PIK3R3,CACNA1C,PIK3R1
WP_G13_SIGNALING_PATHWAY	36	-0.354083	-1.39188	0.0696202	0.233805	1793	tags=33%, list=7%, signal=36%	PKN1,PIK3CD,PIK3CA,ARHGEF1,PIK3CB,PIP4K2A,DIAPH1,TNK2,CYFIP1,RHOA,PPP1CB,IQGAP2
WP_ENDOMETRIAL_CANCER	63	-0.330907	-1.39364	0.0549451	0.23417	2005	tags=25%, list=8%, signal=27%	BAX,PIK3CD,MAP2K1,PIK3CA,AXIN1,TCF7L2,ERBB2,PIK3CB,MAPK1,PDPK1,FGFR1,DDB2,EGFR,PIK3R3,PIK3R1,FOXO3
REACTOME_NEURONAL_SYSTEM	382	-0.223735	-1.39241	0	0.234245	2939	tags=21%, list=11%, signal=23%	CHRNB4,GABBR1,GIT1,AP2S1,GRIN2C,CACNA2D3,LRRTM1,HOMER2,CAMKK2,FLOT2,IL1RAP,KIF17,IL1RAPL2,LRFN3,KCNK1,TUBA3E,CHRND,TUBAL3,KCNA3,KCNV1,TUBA3C,SLC6A12,CACNG4,KCNK2,GABRR2,ABCC8,PRKAA2,RPS6KA6,CAMKK1,DLGAP4,EPB41,KCNH7,KCNQ1,GRIA1,PRKAR2A,GRIA3,KCNA4,CAMK2B,NLGN2,CAMK2G,GABRB1,HOMER1,KCNK13,ABAT,PDLIM5,ADCY9,RPS6KA2,GLUL,GJC1,PPFIA1,APBA3,MAPK1,DLGAP2,UNC13B,ADCY6,COMT,PRKAG2,ACTN2,PDPK1,SLC38A1,ADCY5,ALDH2,GNB1,NLGN1,KCNMB2,CACNA1A,GRIP2,KCNMA1,GNG7,AP2A2,ERBB4,PTPRS,MAOA,KCNN2,KCND3,DNAJC5,SLC1A3,PLCB1,NTRK3
REACTOME_SIALIC_ACID_METABOLISM	30	-0.384515	-1.39438	0.115854	0.234457	4508	tags=37%, list=17%, signal=44%	NEU3,ST6GALNAC6,ST3GAL4,ST6GAL1,ST8SIA6,SLC17A5,ST6GAL2,ST3GAL2,ST3GAL1,NPL,ST6GALNAC3
WP_BDNFTRKB_SIGNALING	31	-0.367258	-1.38518	0.0838323	0.239959	4390	tags=48%, list=17%, signal=58%	KRAS,DLG4,BRAF,GAB1,SOS1,GRB2,RPS6KB1,PIK3CG,MTOR,MAP2K1,TSC2,HOMER1,MAPK1,MKNK1,EEF2K
REACTOME_YAP1_AND_WWTR1_TAZ_STIMULATED_GENE_EXPRESSION	15	-0.43612	-1.37505	0.0982906	0.246983	2457	tags=40%, list=9%, signal=44%	GATA4,KAT2B,TBX5,TEAD3,TEAD2,HIPK2
WP_PREGNANE_X_RECEPTOR_PATHWAY	26	-0.395218	-1.37581	0.125628	0.247168	1258	tags=19%, list=5%, signal=20%	NCOA2,ABCC4,PPARGC1A,RXRA,NCOA3
PID_IL23_PATHWAY	26	-0.365809	-1.37654	0.10989	0.247468	1629	tags=23%, list=6%, signal=25%	NFKBIA,PIK3CA,ITGA3,TYK2,JAK2,STAT3,PIK3R1
PID_SHP2_PATHWAY	54	-0.307715	-1.37729	0.0172414	0.247787	3400	tags=35%, list=13%, signal=40%	NOS3,KRAS,IGF1R,LCK,PRKACA,GAB1,SOS1,GRB2,IL2RB,IL2RA,MAP2K2,LMO4,MAP2K1,IRS1,PIK3CA,JAK2,ARHGAP35,AFDN,IL6R,PTPN11,EGFR,RHOA,PIK3R1,NTRK3
PID_EPO_PATHWAY	32	-0.363714	-1.37313	0.0914286	0.247877	3400	tags=34%, list=13%, signal=39%	GAB1,SOS1,GRB2,LYN,BCL2,TEC,JAK2,BCL2L1,RAPGEF1,PTPN11,PIK3R1

### Sheet: MAC_UP
NAME	SIZE	ES	NES	NOM p-val	FDR q-val	RANK AT MAX	LEADING EDGE	CORE ENRICHMENT
KEGG_AUTOIMMUNE_THYROID_DISEASE	34	0.818538	2.13098	0	0	2507	tags=59%, list=9%, signal=65%	HLA-DRB1,HLA-DRA,HLA-DPB1,HLA-DPA1,HLA-DQB1,CD28,HLA-DQA1,HLA-DRB5,HLA-DMA,TSHR,HLA-B,HLA-DMB,HLA-E,CD86,HLA-C,HLA-A,TG,HLA-DOA,HLA-F,HLA-DQA2
KEGG_TYPE_I_DIABETES_MELLITUS	38	0.815111	2.10352	0	0	2507	tags=50%, list=9%, signal=55%	HLA-DRB1,HLA-DRA,HLA-DPB1,HLA-DPA1,HLA-DQB1,CD28,HLA-DQA1,HLA-DRB5,HLA-DMA,HLA-B,HLA-DMB,HLA-E,CD86,ICA1,HLA-C,HLA-A,HLA-DOA,HLA-F,HLA-DQA2
REACTOME_RESPONSE_OF_EIF2AK4_GCN2_TO_AMINO_ACID_DEFICIENCY	99	0.718769	2.08607	0	0	6037	tags=80%, list=22%, signal=102%	ATF2,RPL10,RPS27,FAU,RPS18,RPLP1,RPL41,RPL15,RPL30,RPL26,RPS23,RPL18,RPL19,RPL9,RPL7A,RPS20,RPS15,RPS27A,RPL35A,RPS12,RPS13,RPL11,RPS3A,RPS21,RPS16,RPL32,RPL24,RPS25,RPL23,RPL27A,RPL34,RPL29,RPL17,RPL21,RPS19,RPL13A,RPS2,RPLP0,RPL18A,RPL5,RPS6,RPS14,RPL22L1,RPL10A,RPS4X,RPL31,RPS15A,CEBPG,RPL3,RPL23A,RPS7,RPL7,RPS3,RPL27,RPS8,RPLP2,RPSA,RPS27L,RPS28,RPL37A,EIF2S1,RPL38,RPL4,RPL12,RPL36AL,RPL13,RPL8,IMPACT,RPL6,EIF2AK4,RPS10,RPS29,UBA52,RPL37,RPS17,RPL14,RPS24,ATF3,RPS26
KEGG_GRAFT_VERSUS_HOST_DISEASE	32	0.828564	2.08534	0	0	2507	tags=56%, list=9%, signal=62%	HLA-DRB1,HLA-DRA,HLA-DPB1,HLA-DPA1,HLA-DQB1,CD28,HLA-DQA1,HLA-DRB5,HLA-DMA,HLA-B,HLA-DMB,HLA-E,CD86,HLA-C,HLA-A,HLA-DOA,HLA-F,HLA-DQA2
KEGG_RIBOSOME	86	0.736709	2.07309	0	0	6037	tags=86%, list=22%, signal=110%	RPL10,RPS27,FAU,RPS18,RPLP1,RPL41,RPL15,RPL30,RPL26,RPS23,RPL18,RPL19,RPL9,RPL7A,RPS20,RPS15,RPS27A,RPL35A,RPS12,RPS13,RPL11,RPS3A,RPS21,RPS16,RPL32,RPL24,RPS25,RPL23,RPL27A,RPL34,RPL29,RPL17,RPL21,RPS19,RPL13A,RPS2,RPLP0,RPL18A,RPL5,RPS6,RPL22L1,RPL10A,RPS4X,RPL31,RPS15A,RPL3,RPL23A,RPS7,RPL7,RPS3,RPL27,RPS8,RPLP2,RPSA,RPS27L,RPS28,RPL37A,MRPL13,RPL38,RPL4,RPL12,RPL36AL,RPL13,RPL8,RPL6,RPS10,RPS29,UBA52,RPL37,RPS17,RPL14,RPS24,RSL24D1,RPS26
REACTOME_EUKARYOTIC_TRANSLATION_ELONGATION	92	0.715074	2.06252	0	0	5839	tags=80%, list=21%, signal=101%	RPL10,RPS27,FAU,EEF1A1,RPS18,RPLP1,RPL41,RPL15,RPL30,RPL26,RPS23,RPL18,RPL19,RPL9,RPL7A,RPS20,RPS15,RPS27A,RPL35A,RPS12,RPS13,RPL11,RPS3A,RPS21,RPS16,RPL32,RPL24,RPS25,RPL23,RPL27A,RPL34,RPL29,RPL17,RPL21,RPS19,RPL13A,RPS2,RPLP0,RPL18A,RPL5,RPS6,RPS14,RPL22L1,RPL10A,RPS4X,RPL31,RPS15A,RPL3,RPL23A,RPS7,RPL7,RPS3,RPL27,RPS8,RPLP2,RPSA,RPS27L,RPS28,RPL37A,RPL38,RPL4,RPL12,RPL36AL,RPL13,RPL8,RPL6,RPS10,RPS29,UBA52,RPL37,RPS17,EEF2,RPL14,RPS24
KEGG_ALLOGRAFT_REJECTION	33	0.818294	2.06196	0	0	2507	tags=55%, list=9%, signal=60%	HLA-DRB1,HLA-DRA,HLA-DPB1,HLA-DPA1,HLA-DQB1,CD28,HLA-DQA1,HLA-DRB5,HLA-DMA,HLA-B,HLA-DMB,HLA-E,CD86,HLA-C,HLA-A,HLA-DOA,HLA-F,HLA-DQA2
KEGG_LEISHMANIA_INFECTION	68	0.736494	2.04339	0	0	3084	tags=50%, list=11%, signal=56%	HLA-DRB1,HLA-DRA,HLA-DPB1,HLA-DPA1,HLA-DQB1,JAK2,HLA-DQA1,HLA-DRB5,HLA-DMA,TAB2,HLA-DMB,ITGA4,TLR4,MAP3K7,PRKCB,STAT1,JUN,FCGR2A,FOS,NCF4,IFNGR1,FCGR1A,HLA-DOA,CR1,NFKB1,IRAK4,HLA-DQA2,TGFB2,NCF2,ITGB1,FCGR3A,MAPK14,IFNGR2,ITGAM
KEGG_ASTHMA	24	0.840816	2.02629	0	0	2507	tags=54%, list=9%, signal=59%	HLA-DRB1,HLA-DRA,HLA-DPB1,HLA-DPA1,HLA-DQB1,HLA-DQA1,HLA-DRB5,HLA-DMA,HLA-DMB,FCER1G,HLA-DOA,FCER1A,HLA-DQA2
REACTOME_SRP_DEPENDENT_COTRANSLATIONAL_PROTEIN_TARGETING_TO_MEMBRANE	111	0.69841	2.0198	0	0	6167	tags=77%, list=22%, signal=99%	RPL10,RPS27,FAU,RPS18,SSR1,RPLP1,RPL41,RPL15,RPL30,RPL26,RPS23,RPL18,RPL19,RPL9,RPL7A,RPS20,RPS15,RPS27A,RPL35A,RPS12,RPS13,RPL11,RPS3A,RPS21,RPS16,RPL32,SPCS2,RPL24,RPS25,RPL23,RPL27A,RPL34,RPL29,RPL17,TRAM1,RPL21,RPS19,SRP19,RPL13A,SPCS3,RPS2,RPLP0,RPL18A,RPL5,RPS6,RPS14,RPL22L1,SSR3,RPL10A,RPS4X,RPL31,RPS15A,RPL3,RPL23A,RPS7,RPL7,SRP9,RPS3,RPL27,RPS8,RPLP2,RPSA,RPS27L,RPS28,RPL37A,RPL38,RPL4,RPL12,SRP14,RPL36AL,RPL13,RPN2,RPL8,RPL6,SRPRA,RPS10,RPS29,UBA52,SEC61B,RPL37,RPS17,RPL14,RPS24,SRP54,RPS26,SEC61G
REACTOME_PD_1_SIGNALING	21	0.838291	1.96201	0	5.46552e-05	2529	tags=52%, list=9%, signal=58%	HLA-DRB1,HLA-DRA,HLA-DPB1,HLA-DPA1,HLA-DQB1,HLA-DQA1,HLA-DRB5,PDCD1LG2,HLA-DQB2,HLA-DQA2,CD274
REACTOME_GENERATION_OF_SECOND_MESSENGER_MOLECULES	32	0.785155	1.96659	0	5.78702e-05	2507	tags=44%, list=9%, signal=48%	HLA-DRB1,HLA-DRA,HLA-DPB1,HLA-DPA1,HLA-DQB1,HLA-DQA1,HLA-DRB5,PAK1,EVL,FYB1,LCP2,HLA-DQB2,NCK1,HLA-DQA2
REACTOME_NONSENSE_MEDIATED_DECAY_NMD_	114	0.68094	1.97205	0	6.14871e-05	5839	tags=68%, list=21%, signal=86%	RPL10,RPS27,FAU,RPS18,RPLP1,PABPC1,RPL41,RPL15,RPL30,RPL26,SMG7,RPS23,RPL18,RPL19,RPL9,RPL7A,RPS20,RPS15,NCBP1,RPS27A,RPL35A,RPS12,RPS13,RPL11,RPS3A,RPS21,RPS16,RPL32,RPL24,RPS25,RPL23,RPL27A,RPL34,RPL29,PPP2CA,RPL17,RPL21,RPS19,PPP2R2A,RPL13A,RPS2,RPLP0,RPL18A,RPL5,RPS6,RPS14,RPL22L1,RPL10A,RPS4X,RPL31,RPS15A,RPL3,RPL23A,RPS7,RPL7,RPS3,RPL27,RPS8,RPLP2,RPSA,RPS27L,RPS28,RPL37A,RPL38,RPL4,RPL12,RPL36AL,RPL13,RPL8,RPL6,RPS10,RPS29,UBA52,MAGOHB,RPL37,RPS17,RPL14,RPS24
REACTOME_EUKARYOTIC_TRANSLATION_INITIATION	118	0.673019	1.97319	0	6.55862e-05	5839	tags=71%, list=21%, signal=90%	RPL10,EIF3H,RPS27,FAU,RPS18,RPLP1,PABPC1,RPL41,EIF4A2,RPL15,RPL30,RPL26,RPS23,RPL18,RPL19,RPL9,RPL7A,RPS20,RPS15,RPS27A,RPL35A,RPS12,RPS13,RPL11,RPS3A,RPS21,RPS16,RPL32,RPL24,RPS25,RPL23,RPL27A,RPL34,RPL29,RPL17,RPL21,RPS19,RPL13A,EIF3D,RPS2,RPLP0,RPL18A,EIF4H,RPL5,RPS6,EIF3E,RPS14,RPL22L1,RPL10A,RPS4X,RPL31,EIF2B2,RPS15A,RPL3,RPL23A,RPS7,RPL7,RPS3,RPL27,RPS8,RPLP2,RPSA,RPS27L,RPS28,RPL37A,EIF2S1,EIF3F,RPL38,RPL4,EIF5,RPL12,RPL36AL,RPL13,RPL8,RPL6,RPS10,RPS29,UBA52,RPL37,EIF4E,EIF1AX,RPS17,RPL14,RPS24
WP_CYTOPLASMIC_RIBOSOMAL_PROTEINS	88	0.695195	1.97463	0	7.0271e-05	5839	tags=81%, list=21%, signal=102%	RPS6KA3,RPL10,RPS27,FAU,RPS18,RPLP1,RPL41,RPL15,RPL30,RPL26,RPS23,RPL18,RPL19,RPL9,RPL7A,RPS20,RPS15,RPS27A,RPL35A,RPS12,RPS13,RPL11,RPS3A,RPS21,RPS16,RPL32,RPL24,RPS25,RPL23,RPL27A,RPL34,RPL29,RPL17,RPL21,RPS19,RPL13A,MRPL19,RPS2,RPLP0,RPL18A,RPL5,RPS6,RPS14,RPL10A,RPS4X,RPL31,RPS15A,RPL3,RPL23A,RPS7,RPL7,RPS3,RPL27,RPS8,RPLP2,RPSA,RPS28,RPL37A,RPL38,RPL4,RPL12,RPL13,RPL8,RPL6,RPS10,RPS29,UBA52,RPL37,RPS17,RPL14,RPS24
REACTOME_FCERI_MEDIATED_CA_2_MOBILIZATION	32	0.765652	1.97926	0	7.56764e-05	4541	tags=59%, list=16%, signal=71%	ITPR2,SYK,PPP3CA,NFATC2,VAV3,LYN,TEC,FCER1G,LCP2,SOS1,PPP3R1,FCER1A,TXK,AHCYL1,CALM1,NFATC3,GRB2,PLCG2,VAV1
KEGG_INTESTINAL_IMMUNE_NETWORK_FOR_IGA_PRODUCTION	42	0.761609	1.98408	0	8.19828e-05	1437	tags=36%, list=5%, signal=38%	HLA-DRB1,HLA-DRA,HLA-DPB1,HLA-DPA1,HLA-DQB1,CD28,HLA-DQA1,HLA-DRB5,HLA-DMA,HLA-DMB,ITGA4,TNFSF13B,CD86,IL15,CXCL12
REACTOME_SELENOAMINO_ACID_METABOLISM	106	0.690582	2.00354	0	8.94358e-05	5839	tags=76%, list=21%, signal=96%	RPL10,RPS27,FAU,RPS18,RPLP1,SECISBP2,HNMT,RPL41,RPL15,RPL30,PAPSS1,RPL26,RPS23,RPL18,RPL19,SEPSECS,RPL9,RPL7A,RPS20,RPS15,RPS27A,RPL35A,RPS12,RPS13,RPL11,RPS3A,RPS21,RPS16,RPL32,RPL24,RPS25,RPL23,RPL27A,RPL34,PSTK,RPL29,AIMP1,RPL17,RPL21,RPS19,RPL13A,RPS2,RPLP0,RPL18A,RPL5,RPS6,RPS14,RPL22L1,RPL10A,RPS4X,RPL31,RPS15A,RPL3,RPL23A,RPS7,RPL7,RPS3,RPL27,RPS8,RPLP2,RPSA,RPS27L,RPS28,RPL37A,RPL38,RPL4,RPL12,RPL36AL,RPL13,RPL8,RPL6,RPS10,RPS29,EEFSEC,UBA52,SCLY,RPL37,PAPSS2,RPS17,RPL14,RPS24
REACTOME_INFLUENZA_INFECTION	154	0.661426	1.95955	0	0.000103807	5839	tags=65%, list=21%, signal=82%	CLTC,RPL10,RPS27,FAU,RPS18,RPLP1,KPNA5,RPL41,RPL15,RPL30,TPR,RPL26,RPS23,RPL18,RPL19,RPL9,RPL7A,SEC13,RPS20,DNAJC3,GTF2F2,RPS15,NUP50,RPS27A,KPNA4,RPL35A,RPS12,RPS13,RPL11,RPS3A,NUP54,RPS21,NUP214,RPS16,NUP93,RPL32,NUP160,RPL24,RPS25,RPL23,RPL27A,NUP107,RPL34,RPL29,RPL17,RPL21,RPS19,RPL13A,RPS2,KPNB1,RPLP0,RPL18A,RPL5,RPS6,RPS14,RPL22L1,RPL10A,NUP205,POLR2A,RPS4X,RPL31,RPS15A,RPL3,RPL23A,KPNA1,RPS7,NUP88,RPL7,POLR2B,RANBP2,RPS3,RPL27,RPS8,RPLP2,NUP37,RPSA,RPS27L,RPS28,NUP133,RPL37A,RPL38,RPL4,RPL12,NUP58,RPL36AL,RPL13,RPL8,RPL6,KPNA3,HSPA1A,CALR,RPS10,RPS29,UBA52,POLR2K,RPL37,RPS17,RPL14,SLC25A6,RPS24
REACTOME_INTERFERON_GAMMA_SIGNALING	88	0.683202	1.93083	0	0.000186868	3070	tags=44%, list=11%, signal=50%	HLA-DRB1,HLA-DRA,HLA-DPB1,HLA-DPA1,HLA-DQB1,B2M,JAK2,HLA-DQA1,CIITA,HLA-DRB5,HLA-B,HLA-E,TRIM22,TRIM38,STAT1,IRF8,TRIM5,HLA-C,OAS1,HLA-A,PIAS1,GBP2,IFNGR1,TRIM26,FCGR1A,IRF9,HLA-DQB2,PTPN1,TRIM17,PTPN2,GBP5,HLA-F,HLA-DQA2,IRF1,GBP1,GBP4,FCGR1B,TRIM34,IFNGR2
KEGG_ANTIGEN_PROCESSING_AND_PRESENTATION	62	0.707622	1.93867	0	0.000196212	2507	tags=37%, list=9%, signal=41%	CD74,HLA-DRB1,HLA-DRA,HLA-DPB1,HLA-DPA1,HLA-DQB1,B2M,HLA-DQA1,CIITA,HLA-DRB5,HLA-DMA,CREB1,HLA-B,HLA-DMB,HLA-E,CTSL,LGMN,HLA-C,HLA-A,TAP2,HLA-DOA,HLA-F,HLA-DQA2
WP_ALLOGRAFT_REJECTION	82	0.670966	1.91527	0	0.000256141	2952	tags=35%, list=11%, signal=39%	HLA-DRB1,HLA-DRA,HLA-DPB1,HLA-DPA1,HLA-DQB1,CD28,HLA-DQA1,HLA-DRB5,HLA-DMA,C9,HLA-B,HLA-DMB,HLA-E,IL2RA,CD86,STAT1,C1QC,HLA-C,CXCL12,CD55,HLA-A,LRRK2,GABPA,C1QA,HLA-DOA,HLA-F,HLA-DQA2,VIM,C1QB
KEGG_SYSTEMIC_LUPUS_ERYTHEMATOSUS	54	0.707108	1.92649	0	0.000267784	3281	tags=39%, list=12%, signal=44%	HLA-DRB1,HLA-DRA,HLA-DPB1,HLA-DPA1,HLA-DQB1,CD28,HLA-DQA1,HLA-DRB5,HLA-DMA,C9,HLA-DMB,CD86,C1QC,FCGR2A,FCGR1A,C1QA,HLA-DOA,HLA-DQA2,FCGR3A,C1QB,SSB
WP_P38_MAPK_SIGNALING_PATHWAY	34	0.748342	1.91384	0	0.000286411	3817	tags=53%, list=14%, signal=61%	MAP3K1,MAP3K5,RPS6KA5,CREB1,MKNK1,ATF2,PLA2G4A,TGFBR1,MAP3K7,STAT1,HMGN1,MAP2K6,MAP2K4,TGFB2,MAPK14,MAX,CDC42,GRB2
REACTOME_COSTIMULATION_BY_THE_CD28_FAMILY	67	0.688945	1.90385	0	0.000353212	4642	tags=45%, list=17%, signal=54%	HLA-DRB1,HLA-DRA,HLA-DPB1,HLA-DPA1,HLA-DQB1,CD28,AKT3,HLA-DQA1,HLA-DRB5,RICTOR,PAK1,PDCD1LG2,MAPKAP1,LYN,CD86,PPP2R5C,PIK3CA,HLA-DQB2,PRR5,PPP2CA,HLA-DQA2,CD274,CDC42,GRB2,PAK2,CD4,PPP2R5A,MAP3K14,VAV1,PPP2R1B
WP_MICROGLIA_PATHOGEN_PHAGOCYTOSIS_PATHWAY	40	0.724574	1.89519	0	0.000414516	4541	tags=50%, list=16%, signal=60%	CYBB,SYK,PIK3CG,VAV3,LYN,NCKAP1L,PIK3C3,FCER1G,TYROBP,C1QC,PIK3CA,NCF4,FCGR1A,C1QA,NCF2,C1QB,ITGAM,PLCG2,PIK3CD,VAV1
BIOCARTA_CTLA4_PATHWAY	19	0.823832	1.88775	0	0.000472106	1630	tags=32%, list=6%, signal=34%	HLA-DRB1,HLA-DRA,CD28,HLA-DRB5,CD86,PIK3CA
BIOCARTA_CSK_PATHWAY	19	0.808151	1.88134	0	0.000525728	1791	tags=37%, list=6%, signal=39%	HLA-DRB1,HLA-DRA,PTPRC,HLA-DRB5,PRKACB,CREBBP,PRKAR1A
BIOCARTA_FCER1_PATHWAY	39	0.707865	1.86891	0	0.000879993	4036	tags=56%, list=14%, signal=66%	MAP3K1,SYK,PPP3CA,PIK3CG,NFATC2,LYN,CALM2,PLA2G4A,FCER1G,PRKCB,JUN,SOS1,MAP2K4,PIK3CA,MAPK8,FOS,FCER1A,CALM1,NFATC3,GRB2,PAK2,PPP3CC
REACTOME_ANTIGEN_ACTIVATES_B_CELL_RECEPTOR_BCR_LEADING_TO_GENERATION_OF_SECOND_MESSENGERS	32	0.727623	1.84851	0	0.00137407	4541	tags=47%, list=16%, signal=56%	ITPR2,BLNK,SYK,SH3KBP1,LYN,PIK3AP1,SOS1,DAPP1,NCK1,AHCYL1,CALM1,GRB2,PLCG2,PIK3CD,VAV1
REACTOME_TOLL_LIKE_RECEPTOR_9_TLR9_CASCADE	95	0.63782	1.8363	0	0.00187021	4642	tags=47%, list=17%, signal=57%	MEF2C,CD14,MEF2A,DUSP6,MAP3K1,RPS6KA5,PELI1,TAB2,CREB1,TLR7,PELI2,RPS6KA3,TLR4,ATF2,PIK3C3,MAP3K7,JUN,MAP2K6,CUL1,MAP2K4,FBXW11,RPS27A,MAPK8,FOS,PIK3R4,SKP1,NFKB1,PPP2CA,LY96,IRAK4,UBE2N,MAPK14,NOD1,RIPK2,UBC,UBB,UBE2V1,NKIRAS1,RBSN,TAB3,MYD88,HMGB1,MAPK9,EEA1,PPP2R1B
WP_PATHOGENESIS_OF_SARSCOV2_MEDIATED_BY_NSP9NSP10_COMPLEX	18	0.800831	1.83679	0	0.00189888	198	tags=17%, list=1%, signal=17%	HLA-DRB1,HLA-DRA,HLA-DRB5
REACTOME_TCR_SIGNALING	116	0.625325	1.83293	0	0.00202148	4476	tags=41%, list=16%, signal=49%	HLA-DRB1,HLA-DRA,PTPRC,HLA-DPB1,HLA-DPA1,HLA-DQB1,HLA-DQA1,HLA-DRB5,PAG1,TAB2,PAK1,EVL,PSMA1,MAP3K7,FYB1,LCP2,CUL1,SEM1,FBXW11,PSMF1,MALT1,PSMA3,PSMD1,PIK3CA,RPS27A,PSMB7,PTPRJ,HLA-DQB2,SKP1,NCK1,NFKB1,HLA-DQA2,PSMD14,UBE2N,RIPK2,PRKCQ,UBC,UBB,PSMC4,UBE2V1,PSMC2,PSMD6,PAK2,PSMD5,CD4,PLCG2,PSMA2,PSMB9
BIOCARTA_TH1TH2_PATHWAY	19	0.795072	1.83238	0	0.00204923	1958	tags=42%, list=7%, signal=45%	HLA-DRB1,HLA-DRA,CD28,IL12RB2,HLA-DRB5,IL2RA,CD86,IFNGR1
REACTOME_REGULATION_OF_EXPRESSION_OF_SLITS_AND_ROBOS	166	0.61615	1.82636	0	0.00244092	5839	tags=57%, list=21%, signal=72%	RPL10,RPS27,PSMA1,FAU,RPS18,RPLP1,PABPC1,LHX4,SEM1,RPL41,RPL15,RPL30,PSMF1,RPL26,RPS23,RPL18,RPL19,RPL9,PSMA3,RPL7A,RPS20,PSMD1,RPS15,NCBP1,RPS27A,RPL35A,PSMB7,RPS12,RPS13,RPL11,RPS3A,RPS21,RPS16,RPL32,RPL24,RPS25,RPL23,CUL2,RPL27A,RPL34,RPL29,RPL17,RPL21,RPS19,PSMD14,RPL13A,RPS2,RPLP0,RPL18A,RPL5,RPS6,UBC,RPS14,UBB,RPL22L1,RPL10A,RPS4X,PSMC4,RPL31,RPS15A,PSMC2,RPL3,RPL23A,RPS7,RPL7,USP33,PSMD6,RPS3,RPL27,RPS8,RPLP2,RPSA,RPS27L,RPS28,PSMD5,RPL37A,RPL38,RPL4,PSMA2,RPL12,PSMB9,RPL36AL,RPL13,RPL8,RPL6,PSMB2,RPS10,RPS29,UBA52,MAGOHB,RPL37,RPS17,PSMB6,RPL14,RPS24
BIOCARTA_P38MAPK_PATHWAY	36	0.715936	1.81462	0	0.00302912	3817	tags=53%, list=14%, signal=61%	MAP3K1,MAP3K5,RPS6KA5,CREB1,MKNK1,ATF2,PLA2G4A,TGFBR1,MAP3K7,STAT1,HMGN1,MAP2K6,RAPGEF2,MAP2K4,TGFB2,MAPK14,MAX,CDC42,GRB2
REACTOME_SIGNALING_BY_THE_B_CELL_RECEPTOR_BCR_	111	0.620983	1.81073	0	0.00313356	4541	tags=42%, list=16%, signal=50%	ITPR2,BLNK,SYK,PPP3CA,SH3KBP1,NFATC2,LYN,PIK3AP1,PSMA1,MAP3K7,REL,PRKCB,CUL1,SEM1,SOS1,FBXW11,RASGRP1,PSMF1,DAPP1,MALT1,PSMA3,PSMD1,PPP3R1,RPS27A,PSMB7,SKP1,NCK1,NFKB1,KRAS,PSMD14,FKBP1A,AHCYL1,UBC,UBB,CALM1,PSMC4,PSMC2,PSMD6,NFATC3,GRB2,PSMD5,PPIA,PLCG2,PSMA2,PIK3CD,PSMB9,VAV1
BIOCARTA_ALK_PATHWAY	34	0.702126	1.80312	0	0.00372725	2530	tags=47%, list=9%, signal=52%	MEF2C,MYL2,ATF2,TGFBR1,NPPB,GSK3B,MAP3K7,SMAD4,TGFBR2,NPPA,APC,CTNNB1,RFC1,FZD1,SMAD5,TGFB2
SA_B_CELL_RECEPTOR_COMPLEXES	24	0.740809	1.8038	0.00118906	0.00374817	1834	tags=42%, list=7%, signal=45%	BLNK,MAP3K1,SYK,RPS6KA3,VAV3,LYN,ATF2,JUN,SOS1,FOS
REACTOME_INTERFERON_SIGNALING	183	0.602129	1.80176	0	0.00380631	4684	tags=45%, list=17%, signal=54%	HLA-DRB1,HLA-DRA,HLA-DPB1,HLA-DPA1,HLA-DQB1,B2M,JAK2,HLA-DQA1,CIITA,HLA-DRB5,HLA-B,HLA-E,TRIM22,TRIM38,XAF1,STAT1,IRF8,TRIM5,HLA-C,KPNA5,OAS1,UBE2E1,EIF4A2,TPR,HLA-A,SEC13,PIAS1,NUP50,GBP2,IFITM3,RPS27A,KPNA4,DDX58,IFNGR1,TRIM26,FCGR1A,NUP54,IRF9,NUP214,HLA-DQB2,NUP93,PTPN1,TRIM17,NUP160,NUP107,PTPN2,GBP5,HLA-F,HLA-DQA2,IRF1,GBP1,GBP4,RSAD2,EGR1,FCGR1B,KPNB1,UBE2N,TRIM34,IFNGR2,UBC,UBB,NEDD4,NUP205,ARIH1,HERC5,CD44,KPNA1,NUP88,CAMK2G,RANBP2,NUP37,IFNAR1,ADAR,NUP133,JAK1,GBP3,MX2,IFI27,PML,IFIT1,IFNAR2,NUP58
BIOCARTA_GLEEVEC_PATHWAY	23	0.759587	1.80062	0	0.00383278	1834	tags=43%, list=7%, signal=47%	JAK2,MAP3K1,PIK3CG,STAT1,JUN,SOS1,MAP2K4,PIK3CA,MAPK8,FOS
REACTOME_FCERI_MEDIATED_MAPK_ACTIVATION	33	0.708803	1.79691	0.00116414	0.00406869	4614	tags=58%, list=17%, signal=69%	MAP3K1,SYK,PAK1,VAV3,LYN,FCER1G,JUN,LCP2,SOS1,MAP2K4,MAPK8,FOS,FCER1A,KRAS,GRB2,PAK2,PLCG2,VAV1,MAPK9
REACTOME_TOLL_LIKE_RECEPTOR_TLR1_TLR2_CASCADE	95	0.624287	1.79358	0	0.00442992	3093	tags=37%, list=11%, signal=41%	MEF2C,CD14,MEF2A,DUSP6,TLR1,MAP3K1,RPS6KA5,PELI1,TAB2,CREB1,PELI2,RPS6KA3,TLR4,ATF2,MAP3K7,CD36,JUN,MAP2K6,CUL1,MAP2K4,FBXW11,RPS27A,MAPK8,FOS,SKP1,NFKB1,PPP2CA,LY96,IRAK4,UBE2N,MAPK14,NOD1,RIPK2,UBC,UBB
BIOCARTA_NFAT_PATHWAY	49	0.668459	1.78766	0	0.00486285	4036	tags=41%, list=14%, signal=48%	MEF2C,IGF1,ACTA1,PPP3CA,PIK3CG,NFATC2,CALM2,PRKACB,GSK3B,NPPA,PIK3CA,CREBBP,PRKAR1A,MAPK8,CSNK1A1,MAPK14,CALM1,CAMK1,NFATC3,PPP3CC
PID_IL12_STAT4_PATHWAY	30	0.709225	1.7835	0	0.00514151	2629	tags=43%, list=9%, signal=48%	HLA-DRA,ETV5,CD28,PPP3CA,IL2RA,CD86,JUN,PIAS2,CREBBP,PPP3R1,MAPK8,FOS,IRF1
WP_PDGFRBETA_PATHWAY	29	0.704649	1.78429	0	0.00523401	2471	tags=41%, list=9%, signal=45%	RASA1,JAK2,MAP3K1,PRKCB,STAT1,JUN,SOS1,MAP2K4,PIK3CA,MAPK8,FOS,PRKCA
REACTOME_FC_EPSILON_RECEPTOR_FCERI_SIGNALING	131	0.602378	1.77595	0	0.00584854	4614	tags=44%, list=17%, signal=53%	ITPR2,MAP3K1,SYK,PPP3CA,TAB2,PAK1,NFATC2,VAV3,LYN,TEC,FCER1G,PSMA1,MAP3K7,JUN,LCP2,CUL1,SEM1,SOS1,MAP2K4,FBXW11,RASGRP1,PSMF1,MALT1,GAB2,PSMA3,PSMD1,PIK3CA,PPP3R1,RPS27A,MAPK8,PSMB7,FOS,SKP1,NFKB1,FCER1A,KRAS,TXK,PSMD14,AHCYL1,UBE2N,PRKCQ,UBC,UBB,CALM1,PSMC4,UBE2V1,PSMC2,PSMD6,NFATC3,GRB2,PAK2,PSMD5,PLCG2,PSMA2,TAB3,PSMB9,VAV1,MAPK9
WP_EBOLA_VIRUS_PATHWAY_ON_HOST	127	0.608001	1.77638	0	0.00595209	3761	tags=41%, list=13%, signal=47%	HLA-DRB1,HLA-DRA,HLA-DPB1,HLA-DPA1,HLA-DQB1,HLA-DQA1,HLA-DRB5,HLA-DMA,CLTC,HLA-B,PAK1,HLA-DMB,HLA-E,CTSL,ITGA4,TLR4,TIAM1,RASA2,REL,NPC2,STAT1,ITGAV,EPS15,HLA-C,TOP1,TBK1,HLA-A,PIK3CA,CREBBP,VPS41,PRKRA,CD300A,RFC1,DDX58,HLA-DQB2,HLA-DOA,CD209,NFKB1,ACTB,HLA-F,HLA-DQA2,IQGAP1,RHOB,ITGB1,TSG101,NEDD4,GAS6,ACTG1,KPNA1,CDC42,CLEC10A,NPC1
BIOCARTA_CREB_PATHWAY	21	0.739758	1.76997	0	0.00644711	3817	tags=48%, list=14%, signal=55%	RPS6KA5,CREB1,PRKACB,PRKCB,SOS1,PIK3CA,PRKAR1A,PRKCA,MAPK14,GRB2
WP_TCELL_RECEPTOR_AND_COSTIMULATORY_SIGNALING	28	0.705514	1.76054	0	0.00781301	3322	tags=46%, list=12%, signal=53%	RASA1,CD28,PPP3CA,NFATC2,CALM2,GSK3B,DYRK1A,RASGRP1,DYRK2,NFKB1,PRKCA,CSNK1A1,CALM1
WP_INTEGRATED_CANCER_PATHWAY	44	0.658354	1.75739	0	0.00821729	4640	tags=43%, list=17%, signal=52%	MAP3K5,RB1,BACH1,MRE11,POU2F1,STAT1,BRCA1,ATR,ATM,BCL2,SMAD2,MSH6,CDKN1B,JAK1,MSH2,NOXA1,SMAD3,BARD1,CASP8
PID_MAPK_TRK_PATHWAY	34	0.694879	1.75488	0	0.00827722	3429	tags=41%, list=12%, signal=47%	MEF2C,RPS6KA5,CREB1,RAP1B,MAP2K6,MAP2K5,BRAF,FOS,MAP3K2,KRAS,RAP1A,EGR1,MAPK14,EHD4
REACTOME_MAPK_TARGETS_NUCLEAR_EVENTS_MEDIATED_BY_MAP_KINASES	31	0.695578	1.75565	0	0.00828551	2905	tags=39%, list=10%, signal=43%	MEF2C,MEF2A,DUSP6,RPS6KA5,CREB1,RPS6KA3,ATF2,JUN,MAPK8,FOS,PPP2CA,MAPK14
WP_FAS_LIGAND_FASL_PATHWAY_AND_STRESS_INDUCTION_OF_HEAT_SHOCK_PROTEINS_HSP_REGULATION	42	0.672471	1.75308	0	0.00835087	3828	tags=45%, list=14%, signal=52%	MAP3K1,ACTA1,PAK1,RB1,MAP3K7,CASP10,JUN,MAP2K4,APAF1,MAPK8,BCL2,FAF1,ACTB,PRKDC,RIPK2,ACTG1,CFLAR,ARHGDIB,PAK2
REACTOME_ANTIGEN_PROCESSING_CROSS_PRESENTATION	97	0.603252	1.75308	0	0.00850551	5408	tags=45%, list=19%, signal=56%	CYBB,CD14,B2M,TLR1,HLA-B,HLA-E,CTSL,TLR4,PSMA1,CD36,ITGAV,HLA-C,SEM1,PSMF1,HLA-A,PSMA3,PSMD1,ITGB5,TAP2,RPS27A,PSMB7,NCF4,FCGR1A,LNPEP,LY96,HLA-F,NCF2,PSMD14,FCGR1B,UBC,UBB,PSMC4,PSMC2,PSMD6,PSMD5,PSMA2,MYD88,PSMB9,SEC22B,PSMB2,CALR,UBA52,SEC61B,PDIA3
REACTOME_ACTIVATION_OF_THE_MRNA_UPON_BINDING_OF_THE_CAP_BINDING_COMPLEX_AND_EIFS_AND_SUBSEQUENT_BINDING_TO_43S	59	0.639806	1.74922	0	0.00871337	6037	tags=68%, list=22%, signal=86%	EIF3H,RPS27,FAU,RPS18,PABPC1,EIF4A2,RPS23,RPS20,RPS15,RPS27A,RPS12,RPS13,RPS3A,RPS21,RPS16,RPS25,RPS19,EIF3D,RPS2,EIF4H,RPS6,EIF3E,RPS14,RPS4X,RPS15A,RPS7,RPS3,RPS8,RPSA,RPS27L,RPS28,EIF2S1,EIF3F,RPS10,RPS29,EIF4E,EIF1AX,RPS17,RPS24,RPS26
WP_IL5_SIGNALING_PATHWAY	39	0.677983	1.74971	0	0.00881669	4029	tags=41%, list=14%, signal=48%	SPRED1,JAK2,SYK,PIK3CG,LYN,FOXO3,GSK3B,STAT1,JUN,SOS1,FOS,BCL2,KRAS,RPS6,GRB2,JAK1
REACTOME_ANTIGEN_PRESENTATION_FOLDING_ASSEMBLY_AND_PEPTIDE_LOADING_OF_CLASS_I_MHC	25	0.729718	1.74727	0	0.0089185	3025	tags=56%, list=11%, signal=63%	B2M,HLA-B,HLA-E,ERAP1,HLA-C,SEC24D,HLA-A,SEC13,TAP2,SEC24B,HLA-F,SEC23A,HSPA5,ERAP2
BIOCARTA_PDGF_PATHWAY	28	0.697091	1.74646	0	0.0089502	2471	tags=43%, list=9%, signal=47%	RASA1,MAP3K1,PIK3CG,PRKCB,STAT1,JUN,SOS1,MAP2K4,PIK3CA,MAPK8,FOS,PRKCA
REACTOME_TOLL_LIKE_RECEPTOR_10_TLR10_CASCADE	84	0.615864	1.7448	0	0.00906376	4853	tags=45%, list=17%, signal=55%	MEF2C,MEF2A,DUSP6,MAP3K1,RPS6KA5,PELI1,TAB2,CREB1,PELI2,RPS6KA3,ATF2,MAP3K7,JUN,MAP2K6,CUL1,MAP2K4,FBXW11,RPS27A,MAPK8,FOS,SKP1,NFKB1,PPP2CA,IRAK4,UBE2N,MAPK14,NOD1,RIPK2,UBC,UBB,UBE2V1,NKIRAS1,TAB3,MYD88,HMGB1,MAPK9,PPP2R1B,TRAF6
PID_P38_ALPHA_BETA_DOWNSTREAM_PATHWAY	38	0.674204	1.74388	0	0.0090922	1559	tags=29%, list=6%, signal=31%	MEF2C,MEF2A,RPS6KA5,CREB1,MKNK1,ESR1,ATF6,ATF2,PLA2G4A,JUN,ELK4
REACTOME_METALLOPROTEASE_DUBS	20	0.741629	1.7406	0.00126103	0.00949959	5298	tags=75%, list=19%, signal=93%	STAMBPL1,BABAM2,NLRP3,BRCA1,STAM,RPS27A,MYSM1,PSMD14,BRCC3,UBC,UBB,UIMC1,EP300,BARD1,UBA52
BIOCARTA_TPO_PATHWAY	24	0.717376	1.73612	0	0.0102384	3817	tags=50%, list=14%, signal=58%	RASA1,JAK2,PIK3CG,PRKCB,STAT1,JUN,SOS1,PIK3CA,FOS,PRKCA,MPL,GRB2
REACTOME_INTERLEUKIN_17_SIGNALING	68	0.619871	1.7351	0	0.0103165	3379	tags=40%, list=12%, signal=45%	MEF2C,MEF2A,DUSP6,RPS6KA5,TAB2,CREB1,RPS6KA3,ATF2,MAP3K7,JUN,MAP2K6,CUL1,MAP2K4,FBXW11,RPS27A,MAPK8,FOS,SKP1,NFKB1,PPP2CA,UBE2N,MAPK14,NOD1,RIPK2,UBC,UBB,UBE2V1
PID_CDC42_REG_PATHWAY	30	0.690946	1.73512	0	0.0104777	3543	tags=40%, list=13%, signal=46%	DOCK10,BCAR3,ITSN2,VAV3,ARHGAP17,ARHGEF6,ITSN1,ARHGEF7,APC,RALBP1,ARHGEF9,CDC42
PID_GMCSF_PATHWAY	34	0.679553	1.72582	0	0.0119684	2497	tags=38%, list=9%, signal=42%	JAK2,SYK,LYN,PRKACB,STAT1,IRF8,CCL2,SOS1,GAB2,PIK3CA,FOS,YWHAZ,KRAS
BIOCARTA_BCR_PATHWAY	33	0.687584	1.72609	0	0.0120755	4541	tags=55%, list=16%, signal=65%	MAP3K1,SYK,PPP3CA,NFATC2,LYN,CALM2,PRKCB,JUN,SOS1,MAPK8,FOS,PRKCA,MAPK14,CALM1,NFATC3,GRB2,PPP3CC,VAV1
REACTOME_MYD88_INDEPENDENT_TLR4_CASCADE_	97	0.595989	1.72423	0	0.0120899	4853	tags=43%, list=17%, signal=52%	MEF2C,CD14,MEF2A,DUSP6,RPS6KA5,TAB2,CREB1,RPS6KA3,TANK,TLR4,ATF2,MAP3K7,JUN,MAP2K6,CUL1,TBK1,UBE2D3,MAP2K4,FBXW11,BIRC2,RPS27A,MAPK8,FOS,SKP1,NFKB1,PPP2CA,LY96,UBE2N,MAPK14,NOD1,RIPK2,UBC,UBB,UBE2V1,NKIRAS1,TAB3,HMGB1,MAPK9,CASP8,PPP2R1B,RIPK1,TRAF6
BIOCARTA_GPCR_PATHWAY	29	0.696229	1.72442	0	0.0122388	4036	tags=52%, list=14%, signal=60%	PPP3CA,CREB1,RPS6KA3,NFATC2,CALM2,PRKACB,PRKCB,JUN,GNAQ,PRKAR1A,FOS,PRKCA,CALM1,NFATC3,PPP3CC
REACTOME_SIGNALING_BY_ROBO_RECEPTORS	211	0.568543	1.71838	0	0.0134034	6122	tags=54%, list=22%, signal=68%	NRP1,SRGAP3,PAK1,RPL10,PRKACB,EVL,RPS27,CLASP2,PSMA1,FAU,RPS18,RPLP1,PABPC1,LHX4,SEM1,RPL41,SOS1,RPL15,RPL30,PSMF1,RPL26,CXCL12,RPS23,RPL18,RPL19,RPL9,PSMA3,RPL7A,RPS20,PSMD1,RPS15,NCBP1,RPS27A,RPL35A,PSMB7,RPS12,RPS13,RPL11,RPS3A,RPS21,RPS16,RPL32,RPL24,RPS25,RPL23,CUL2,NCK1,RPL27A,RPL34,RPL29,RPL17,PRKCA,RPL21,RPS19,SOS2,PSMD14,RPL13A,RPS2,RPLP0,RPL18A,RPL5,RPS6,UBC,RPS14,UBB,RPL22L1,RPL10A,RPS4X,PSMC4,RPL31,RPS15A,PSMC2,RPL3,RPL23A,RPS7,CDC42,RPL7,USP33,PSMD6,RPS3,RPL27,RPS8,SRGAP1,RPLP2,RPSA,RPS27L,PAK2,RPS28,PSMD5,RPL37A,RPL38,RPL4,PSMA2,RPL12,PSMB9,RPL36AL,RPL13,RPL8,RPL6,PSMB2,RPS10,RPS29,UBA52,MAGOHB,RPL37,RPS17,PSMB6,RPL14,RPS24,PPP3CB,CLASP1,RPS26,ROBO3
WP_SEROTONIN_RECEPTOR_467_AND_NR3C_SIGNALING	19	0.735999	1.71603	0.00120773	0.0136012	3020	tags=47%, list=11%, signal=53%	NR3C1,RPS6KA5,CREB1,GNAS,BRAF,ELK4,RAP1A,EGR1,HTR7
REACTOME_NONHOMOLOGOUS_END_JOINING_NHEJ_	35	0.673459	1.7145	0.00117647	0.0137243	6862	tags=66%, list=25%, signal=87%	XRCC4,BABAM2,MRE11,XRCC5,BRCA1,ATM,RIF1,BRCC3,PRKDC,UBE2N,TDP1,TP53BP1,NBN,UIMC1,RNF168,HERC2,BARD1,PAXIP1,SUMO1,LIG4,ABRAXAS1,TDP2,POLM
BIOCARTA_IGF1_PATHWAY	21	0.722559	1.71507	0.00120919	0.0137513	1834	tags=38%, list=7%, signal=41%	IGF1,RASA1,PIK3CG,JUN,SOS1,PIK3CA,MAPK8,FOS
BIOCARTA_CALCINEURIN_PATHWAY	18	0.744783	1.71344	0	0.013923	4036	tags=61%, list=14%, signal=71%	PPP3CA,NFATC2,CALM2,PRKCB,SP3,GNAQ,PRKCA,CALM1,NFATC3,MARCKS,PPP3CC
REACTOME_TRANSLATION	271	0.561118	1.71242	0	0.0140381	7114	tags=56%, list=26%, signal=75%	RPL10,MRPS28,EIF3H,RPS27,FAU,EEF1A1,PPA2,RPS18,SSR1,RPLP1,PABPC1,FARS2,RPL41,EIF4A2,RPL15,RPL30,RPL26,RPS23,RPL18,RPL19,RPL9,RPL7A,RPS20,RPS15,RPS27A,RPL35A,RPS12,RPS13,RPL11,RPS3A,RPS21,YARS2,FARSB,RPS16,RPL32,SPCS2,RPL24,GFM2,RPS25,RPL23,RPL27A,RPL34,RPL29,AIMP1,RPL17,TRAM1,RPL21,RPS19,MTIF3,MRPL16,SRP19,RPL13A,MRPL19,IARS2,SPCS3,EIF3D,MRPS27,RPS2,RPLP0,RPL18A,MRPL1,MRPS9,EIF4H,RPL5,RPS6,EIF3E,RPS14,RPL22L1,SSR3,RPL10A,RARS2,RPS4X,RPL31,MRPS18C,EIF2B2,RPS15A,RPL3,RPL23A,RPS7,RPL7,SRP9,RPS3,RPL27,RPS8,RPLP2,RPSA,RPS27L,RPS28,MRPS30,TRMT112,MRPL39,RPL37A,GFM1,EIF2S1,MRPL13,EIF3F,RPL38,RPL4,MRPS31,EIF5,RPL12,MRPL42,SRP14,RPL36AL,RPL13,RPN2,RPL8,RPL6,LARS2,SRPRA,MRPL33,RPS10,MRPL40,RPS29,UBA52,SEC61B,RPL37,HARS2,EIF4E,MRPS22,MRPL43,MRPL57,EIF1AX,RPS17,EEF2,RPL14,RPS24,SRP54,MRPL54,RPS26,NARS2,MRPL14,SEC61G,EEF1B2,PTCD3,MRPL35,MTRF1L,TSFM,MRPS11,EIF5B,MRPL10,GADD45GIP1,RPS11,SRP72,DARS2,MRPL22,RPL35,EIF4B,MRPS26,RPS9,MRRF,CHCHD1,RPS5
WP_CYTOKINES_AND_INFLAMMATORY_RESPONSE	18	0.742874	1.71107	0.00121803	0.0141898	999	tags=22%, list=4%, signal=23%	HLA-DRB1,HLA-DRA,IL7,IL15
BIOCARTA_INFLAM_PATHWAY	18	0.736252	1.70905	0.00128205	0.0143291	999	tags=28%, list=4%, signal=29%	HLA-DRB1,HLA-DRA,HLA-DRB5,IL7,IL15
BIOCARTA_IL12_PATHWAY	19	0.730248	1.70984	0.00242718	0.0143369	2905	tags=37%, list=10%, signal=41%	ETV5,JAK2,IL12RB2,JUN,MAP2K6,MAPK8,MAPK14
REACTOME_DEADENYLATION_DEPENDENT_MRNA_DECAY	56	0.623746	1.70778	0	0.0145341	7658	tags=70%, list=27%, signal=96%	CNOT2,PAN3,TUT4,CNOT6L,XRN1,CNOT4,PABPC1,DCP2,EIF4A2,HBS1L,EXOSC8,PARN,CNOT1,EXOSC9,CNOT7,DCP1B,PAIP1,DIS3,WDR61,LSM6,TTC37,EXOSC3,PATL1,DDX6,CNOT10,LSM3,EIF4E,EXOSC7,EDC3,CNOT9,DCP1A,TUT7,EIF4B,EIF4A3,CNOT6,CNOT11,LSM5,CNOT8,LSM1
REACTOME_TOLL_LIKE_RECEPTOR_4_TLR4_CASCADE	125	0.584021	1.70623	0	0.0148552	4853	tags=43%, list=17%, signal=52%	MEF2C,CD14,MEF2A,DUSP6,TLR1,MAP3K1,RPS6KA5,PELI1,TAB2,CREB1,PELI2,RPS6KA3,TANK,TLR4,LY86,ATF2,MAP3K7,CD36,JUN,MAP2K6,CUL1,TBK1,UBE2D3,MAP2K4,FBXW11,BIRC2,RPS27A,MAPK8,FOS,SKP1,NFKB1,PPP2CA,LY96,IRAK4,UBE2N,MAPK14,NOD1,RIPK2,ITGAM,UBC,UBB,PTPN4,UBE2V1,DNM3,NKIRAS1,PLCG2,TAB3,MYD88,HMGB1,MAPK9,CASP8,PPP2R1B,RIPK1,TRAF6
BIOCARTA_TCR_PATHWAY	44	0.647086	1.70508	0	0.0151939	4036	tags=43%, list=14%, signal=50%	RASA1,MAP3K1,PPP3CA,PIK3CG,NFATC2,CALM2,PRKCB,JUN,SOS1,MAP2K4,PIK3CA,MAPK8,FOS,NFKB1,PRKCA,CALM1,NFATC3,GRB2,PPP3CC
REACTOME_C_TYPE_LECTIN_RECEPTORS_CLRS_	137	0.575819	1.70196	0	0.0156205	4955	tags=41%, list=18%, signal=49%	ITPR2,SYK,RPS6KA5,PPP3CA,TAB2,PAK1,NFATC2,LYN,CLEC7A,PRKACB,FCER1G,PSMA1,MAP3K7,CUL1,SEM1,MUC6,FBXW11,PSMF1,MALT1,PSMA3,PSMD1,CREBBP,PPP3R1,RPS27A,PSMB7,CLEC4A,SKP1,CD209,NFKB1,KRAS,PSMD14,AHCYL1,UBE2N,UBA3,UBC,UBB,CALM1,PSMC4,UBE2V1,PSMC2,PSMD6,NFATC3,CLEC10A,PAK2,PSMD5,PLCG2,EP300,PSMA2,TAB3,MAP3K14,PSMB9,ICAM2,CASP8,PYCARD,TRAF6,PSMB2
REACTOME_TOLL_LIKE_RECEPTOR_CASCADES	148	0.573715	1.70276	0	0.0156674	4853	tags=43%, list=17%, signal=52%	MEF2C,CD14,MEF2A,DUSP6,TLR1,MAP3K1,RPS6KA5,PELI1,TAB2,CREB1,TLR7,PELI2,RPS6KA3,TANK,CTSL,TLR4,LY86,ATF2,PIK3C3,LGMN,MAP3K7,CD36,JUN,MAP2K6,CUL1,TBK1,UBE2D3,MAP2K4,FBXW11,BIRC2,RPS27A,MAPK8,FOS,PIK3R4,SKP1,HSP90B1,NFKB1,PPP2CA,LY96,IRAK4,S100A1,UBE2N,MAPK14,NOD1,RIPK2,ITGAM,UBC,UBB,PTPN4,UBE2V1,DNM3,NKIRAS1,RBSN,PLCG2,TAB3,MYD88,TLR3,HMGB1,MAPK9,EEA1,CASP8,PPP2R1B,RIPK1,TRAF6
PID_IFNG_PATHWAY	40	0.656265	1.70082	0	0.0157267	4423	tags=48%, list=16%, signal=56%	JAK2,MAP3K1,RAP1B,STAT1,CASP1,PIK3CA,PIAS1,CREBBP,IFNGR1,IRF9,DAPK1,PTPN2,RAP1A,IRF1,CAMK2G,CBL,JAK1,EP300,SMAD7
REACTOME_INTERLEUKIN_3_INTERLEUKIN_5_AND_GM_CSF_SIGNALING	45	0.638658	1.69816	0	0.0163258	6417	tags=53%, list=23%, signal=69%	BLNK,JAK2,SYK,LYN,TEC,IL2RA,IL3RA,SOS1,GAB2,PIK3CA,RPS27A,YWHAZ,UBC,UBB,CBL,GRB2,JAK1,PIK3CD,VAV1,UBA52,CSF2RB,IL5,PTPN6,RAPGEF1
REACTOME_CD209_DC_SIGN_SIGNALING	20	0.729904	1.69045	0	0.0184416	4626	tags=55%, list=17%, signal=66%	RPS6KA5,PAK1,LYN,PRKACB,CREBBP,CD209,NFKB1,KRAS,PAK2,EP300,ICAM2
REACTOME_RRNA_PROCESSING	200	0.560468	1.68934	0	0.0185571	6080	tags=51%, list=22%, signal=65%	RPL10,RPS27,FAU,RPS18,KRR1,RPLP1,MTREX,RPL41,XRN2,RPL15,RPL30,RPL26,RPS23,RPL18,RPL19,RPL9,RPL7A,RPS20,RPS15,RPS27A,RPL35A,RPS12,RPS13,RPL11,EXOSC8,RPS3A,RPS21,RPS16,RPL32,RPL24,RPS25,RPL23,TEX10,RPL27A,RPL34,RPL29,RPL17,RIOK2,RPL21,WDR75,RPS19,RPL13A,RPS2,RPLP0,RPL18A,RPL5,EXOSC9,RPP30,RPS6,RPS14,RPL22L1,RPL10A,RPS4X,RPL31,DIS3,RPS15A,TFB1M,DCAF13,RPL3,RPL23A,RPS7,RPL7,RPS3,RPL27,RPS8,RPLP2,RPSA,RPS27L,ERI1,RPS28,RIOK3,TRMT112,RPL37A,RPL38,RPL4,EXOSC3,RPL12,GNL3,HEATR1,RPL36AL,RPL13,RPL8,RPL6,C1D,UTP6,UTP25,RPS10,RPS29,EMG1,UBA52,RPL37,UTP20,WDR12,WDR43,RPS17,RPL14,THUMPD1,NOL11,RPS24,EXOSC7,RPS26,MTERF4
REACTOME_NEGATIVE_REGULATION_OF_MET_ACTIVITY	21	0.709999	1.68815	0.00245098	0.0187817	3817	tags=62%, list=14%, signal=72%	HGF,SH3KBP1,EPS15,STAM,RPS27A,PTPRJ,PTPN1,PTPN2,STAM2,UBC,UBB,CBL,GRB2
REACTOME_ER_QUALITY_CONTROL_COMPARTMENT_ERQC_	20	0.722774	1.68397	0.0036452	0.0202589	5321	tags=70%, list=19%, signal=86%	TRIM13,SEL1L,EDEM3,RPS27A,UGGT2,UBC,UBB,AMFR,RNF103,UGGT1,EDEM1,EDEM2,UBA52,DERL2
KEGG_RNA_DEGRADATION	56	0.616572	1.68204	0	0.0205675	7658	tags=64%, list=27%, signal=88%	CNOT2,CNOT6L,XRN1,CNOT4,PAPOLA,MTREX,DCP2,XRN2,TENT4A,EXOSC8,PARN,CNOT1,EXOSC9,CNOT7,DCP1B,DIS3,LSM8,WDR61,LSM6,TTC37,EXOSC3,PATL1,ZCCHC7,C1D,DDX6,CNOT10,LSM3,EXOSC7,EDC3,PNPT1,CNOT9,DCP1A,CNOT6,LSM5,CNOT8,LSM1
PID_ERBB1_DOWNSTREAM_PATHWAY	105	0.582562	1.68055	0	0.0208798	3860	tags=43%, list=14%, signal=50%	MEF2C,DUSP6,EPS8,MAP3K1,RPS6KA5,CREB1,RPS6KA3,RICTOR,ACTR3,MAPKAP1,ATF2,YWHAB,ARPC5,ACTR2,USP6NL,ABI1,STAT1,JUN,MAP2K5,WASL,DUSP1,BRAF,SOS1,MAP2K4,PIK3CA,F2RL2,PLD1,MAPK8,FOS,MAP3K2,YWHAZ,PPP2CA,PRKCA,KRAS,IQGAP1,PPP2R2A,EGR1,YWHAH,RPS6,ARPC2,ZFP36,CDC42,KSR1,GRB2,ARF4
REACTOME_ONCOGENIC_MAPK_SIGNALING	78	0.59645	1.67848	0	0.0214003	5288	tags=46%, list=19%, signal=57%	SPRED1,DUSP6,JAK2,QKI,KDM7A,TRAK1,AP3B1,YWHAB,RAP1B,SHOC2,BRAF,PAPSS1,TENT4A,FXR1,NF1,SND1,DUSP16,ACTB,KRAS,IQGAP1,RAP1A,ACTG1,KIAA1549,CALM1,PPP1CC,CAMK2G,KSR1,SPRED2,FAM114A2,AGK,PPP1CB,AKAP9,FN1,TRIM24,BCL2L11,AGGF1
REACTOME_EPHB_MEDIATED_FORWARD_SIGNALING	41	0.641603	1.67303	0.00114025	0.0232703	3543	tags=41%, list=13%, signal=47%	RASA1,ACTR3,PAK1,LYN,TIAM1,ARPC5,ACTR2,ROCK2,ITSN1,WASL,ACTB,PTK2,EPHB2,ARPC2,ACTG1,ROCK1,CDC42
SIG_BCR_SIGNALING_PATHWAY	46	0.630976	1.67204	0.00112486	0.0233457	4541	tags=39%, list=16%, signal=47%	ITPR2,PTPRC,BLNK,SYK,AKT3,PPP3CA,NFATC2,LYN,GSK3B,SOS1,PIK3CA,BCL2,SOS2,GRB2,PPP3CC,PLCG2,PIK3CD,VAV1
REACTOME_ENDOSOMAL_SORTING_COMPLEX_REQUIRED_FOR_TRANSPORT_ESCRT_	31	0.660084	1.67135	0.00118343	0.0233898	6084	tags=58%, list=22%, signal=74%	MVB12B,VTA1,VPS37A,STAM,VPS36,RPS27A,VPS4B,STAM2,CHMP3,TSG101,UBC,UBB,CHMP2B,UBA52,CHMP5,VPS37B,UBAP1,CHMP2A
BIOCARTA_CCR5_PATHWAY	17	0.731219	1.6696	0.00254777	0.0240564	3322	tags=65%, list=12%, signal=73%	CALM2,PRKCB,JUN,CCL2,GNAQ,CXCL12,MAPK8,FOS,PRKCA,MAPK14,CALM1
REACTOME_DOWNSTREAM_SIGNALING_EVENTS_OF_B_CELL_RECEPTOR_BCR_	80	0.585964	1.66908	0	0.0240714	6597	tags=54%, list=24%, signal=70%	PPP3CA,NFATC2,PSMA1,MAP3K7,REL,PRKCB,CUL1,SEM1,FBXW11,RASGRP1,PSMF1,MALT1,PSMA3,PSMD1,PPP3R1,RPS27A,PSMB7,SKP1,NFKB1,KRAS,PSMD14,FKBP1A,UBC,UBB,CALM1,PSMC4,PSMC2,PSMD6,NFATC3,PSMD5,PPIA,PSMA2,PSMB9,PSMB2,BTRC,UBA52,PSMB6,PPP3CB,PSME1,CHUK,PSMC1,NRAS,PSMD12
WP_HUMAN_THYROID_STIMULATING_HORMONE_TSH_SIGNALING_PATHWAY	65	0.600041	1.66639	0	0.0249866	3042	tags=40%, list=11%, signal=45%	GNG2,JAK2,CREB1,TSHR,PAX8,RB1,GNAS,RAP1B,STAT1,JUN,MAP2K6,BRAF,RBL2,GNAQ,ADCY2,GNA13,PIK3CA,PLD1,FOS,GNAI3,APEX1,RAP1A,PDE4D,EGR1,MAPK14,RPS6
BIOCARTA_GCR_PATHWAY	17	0.745413	1.66496	0	0.0254378	3322	tags=59%, list=12%, signal=67%	NR3C1,PIK3CG,GNAS,CALM2,ANXA1,NPPA,PIK3CA,ADRB2,NFKB1,CALM1
WP_SIMPLIFIED_DEPICTION_OF_MYD88_DISTINCT_INPUTOUTPUT_PATHWAY	18	0.710695	1.65948	0.00370828	0.0264225	4853	tags=50%, list=17%, signal=61%	TLR1,TLR7,TLR4,JUN,NFKB1,UBE2N,UBE2V1,MYD88,TRAF6
REACTOME_NUCLEAR_EVENTS_KINASE_AND_TRANSCRIPTION_FACTOR_ACTIVATION_	56	0.609079	1.66074	0.00220994	0.0266523	2905	tags=29%, list=10%, signal=32%	MEF2C,MEF2A,DUSP6,RPS6KA5,SGK1,CREB1,TCF12,RPS6KA3,ATF2,JUND,FOS,JUNB,TRIB1,PPP2CA,EGR1,MAPK14
REACTOME_MHC_CLASS_II_ANTIGEN_PRESENTATION	118	0.566601	1.65952	0	0.0266694	2665	tags=26%, list=10%, signal=29%	CD74,HLA-DRB1,HLA-DRA,HLA-DPB1,HLA-DPA1,HLA-DQB1,HLA-DQA1,HLA-DRB5,CTSC,HLA-DMA,CAPZA2,CLTC,HLA-DMB,CTSL,CAPZB,LGMN,DCTN4,CAPZA1,KIFAP3,SEC24D,AP2B1,AP1S2,SEC13,TUBA1A,CTSO,SEC24B,HLA-DQB2,HLA-DOA,HLA-DQA2,SEC23A,KIF5B
PID_IL12_2PATHWAY	60	0.602766	1.65988	0	0.0267764	3045	tags=27%, list=11%, signal=30%	HLA-DRA,B2M,JAK2,IL12RB2,PPP3CA,ATF2,IL2RA,STAT1,MAP2K6,HLA-A,PPP3R1,FOS,NFKB1,MAPK14,RIPK2,CCL3
BIOCARTA_FAS_PATHWAY	30	0.662793	1.66084	0	0.02686	3828	tags=47%, list=14%, signal=54%	MAP3K1,PAK1,RB1,MAP3K7,CASP10,JUN,MAP2K4,MAPK8,FAF1,PRKDC,RIPK2,CFLAR,ARHGDIB,PAK2
REACTOME_CLEC7A_DECTIN_1_SIGNALING	99	0.570665	1.65661	0	0.0272461	5298	tags=44%, list=19%, signal=55%	ITPR2,SYK,PPP3CA,TAB2,NFATC2,CLEC7A,PSMA1,MAP3K7,CUL1,SEM1,FBXW11,PSMF1,MALT1,PSMA3,PSMD1,PPP3R1,RPS27A,PSMB7,SKP1,NFKB1,PSMD14,AHCYL1,UBE2N,UBA3,UBC,UBB,CALM1,PSMC4,UBE2V1,PSMC2,PSMD6,NFATC3,PSMD5,PLCG2,PSMA2,TAB3,MAP3K14,PSMB9,CASP8,PYCARD,TRAF6,PSMB2,BTRC,UBA52
WP_TGFBETA_SIGNALING_PATHWAY	129	0.566879	1.65479	0	0.0275809	5324	tags=47%, list=19%, signal=58%	MEF2C,WWP1,DAB2,MEF2A,ZEB2,ZFYVE16,STAMBPL1,RNF111,ATF2,TGFBR1,MAP3K7,JUN,SMAD4,MAP2K6,TGFBR2,CUL1,RBL2,SOS1,MAP2K4,SMURF2,PIAS2,PIAS1,CREBBP,JUND,MAPK8,FOS,UCHL5,JUNB,CCND1,NUP214,SKP1,PPM1A,PTK2,ITGB1,SMURF1,MAPK14,RUNX2,SMAD2,ROCK1,CDC42,ETS1,SKIL,SNW1,GRB2,PAK2,COPS5,EP300,SMAD3,SMAD7,KLF11,PML,MAPK9,KLF10,STRAP,TRAF6,FN1,SUMO1,KLF6,BTRC,FOSB,RBL1
REACTOME_ERK_MAPK_TARGETS	22	0.692152	1.65505	0.00369004	0.0277022	358	tags=23%, list=1%, signal=23%	MEF2C,MEF2A,DUSP6,RPS6KA5,RPS6KA3
PID_CDC42_PATHWAY	69	0.589752	1.65346	0.00106724	0.0278245	3828	tags=43%, list=14%, signal=50%	MYL2,EPS8,MAP3K1,ACTR3,PAK1,ATF2,TIAM1,ARPC5,ARHGEF6,GSK3B,ACTR2,JUN,MAP2K6,WASL,BRAF,DLG1,MAP2K4,ARHGEF7,PIK3CA,F2RL2,APC,PLD1,CTNNB1,MAPK8,IQGAP1,MAPK14,ARPC2,CDC42,CBL,PAK2
BIOCARTA_NTHI_PATHWAY	23	0.684082	1.65196	0.00471143	0.0283618	4465	tags=61%, list=16%, signal=72%	NR3C1,TGFBR1,MAP3K7,SMAD4,MAP2K6,TGFBR2,DUSP1,CREBBP,NFKB1,MAPK14,EP300,SMAD3,MAP3K14,MYD88
REACTOME_REGULATION_OF_TP53_EXPRESSION_AND_DEGRADATION	36	0.639084	1.65134	0	0.0284241	3093	tags=36%, list=11%, signal=41%	AKT3,SGK1,PRDM1,RICTOR,MAPKAP1,PPP2R5C,ATM,RPS27A,PRR5,PPP2CA,USP7,UBC,UBB
BIOCARTA_41BB_PATHWAY	16	0.735731	1.64677	0.00247831	0.0303766	2905	tags=50%, list=10%, signal=56%	MAP3K1,MAP3K5,ATF2,JUN,MAP4K5,MAPK8,NFKB1,MAPK14
PID_BCR_5PATHWAY	63	0.59478	1.64056	0	0.0328147	4879	tags=43%, list=18%, signal=52%	PTPRC,RASA1,BLNK,MAP3K1,SYK,PAG1,PPP3CA,LYN,MAP3K7,JUN,SOS1,DAPP1,IBTK,MALT1,PIK3CA,MAPK8,FOS,NFKB1,MAPK14,CAMK2G,ETS1,GRB2,PPP3CC,PLCG2,SH3BP5,TRAF6,BCL2A1
ST_T_CELL_SIGNAL_TRANSDUCTION	45	0.617564	1.64075	0.00111483	0.033046	3828	tags=36%, list=14%, signal=41%	PTPRC,CD28,PAG1,PAK1,FBXW7,LCP2,SOS1,RASGRP1,NCK1,NFKB1,SOS2,EPHB2,ITPKB,CBL,GRB2,PAK2
BIOCARTA_HCMV_PATHWAY	17	0.737596	1.63956	0.00250627	0.0330692	2905	tags=47%, list=10%, signal=53%	MAP3K1,CREB1,PIK3CG,RB1,MAP2K6,PIK3CA,NFKB1,MAPK14
WP_CANCER_IMMUNOTHERAPY_BY_PD1_BLOCKADE	23	0.675392	1.63914	0.00481928	0.0330716	3620	tags=35%, list=13%, signal=40%	HLA-DRB1,PDCD1LG2,NFATC2,JUN,HLA-A,NFKB1,CD274,NFATC3
BIOCARTA_G1_PATHWAY	27	0.666227	1.63837	0.00234742	0.0332006	4332	tags=41%, list=16%, signal=48%	CDK6,RB1,GSK3B,SKP2,SMAD4,ATR,ATM,CCND1,TGFB2,CDKN1B,SMAD3
WP_REGULATION_OF_WNTBCATENIN_SIGNALING_BY_SMALL_MOLECULE_COMPOUNDS	16	0.748213	1.6376	0.00125156	0.0334368	2639	tags=50%, list=9%, signal=55%	TCF4,TNKS,GSK3B,MBOAT1,APC,CTNNB1,FZD1,CSNK1A1
WP_INTERACTIONS_BETWEEN_IMMUNE_CELLS_AND_MICRORNAS_IN_TUMOR_MICROENVIRONMENT	27	0.653772	1.63706	0.0011919	0.0334447	2530	tags=37%, list=9%, signal=41%	TLR7,TLR4,IL2RA,CD86,TGFBR2,CCL2,NFKB1,IRAK4,CD274,TGFB2
ST_JNK_MAPK_PATHWAY	40	0.625595	1.63367	0.00573394	0.0338746	4853	tags=45%, list=17%, signal=54%	MAP3K1,MAP3K5,TAB2,ATF2,MAP3K7,JUN,MAP2K5,MAP2K4,MAP3K4,MAPK8,MAP3K2,NR2C2,MYEF2,CDC42,NFATC3,DLD,MAPK9,TRAF6
PID_AR_TF_PATHWAY	48	0.618008	1.63277	0	0.0340926	5112	tags=52%, list=18%, signal=64%	NR3C1,NCOA2,NCOA1,GSK3B,POU2F1,REL,JUN,MAP2K6,MAP2K4,SMARCA2,CREBBP,MAPK8,PDE9A,RCHY1,NR2C2,EGR1,KAT7,MAPK14,SENP1,CEBPA,EP300,DNAJA1,SMARCE1,NR2C1,TRIM24
PID_ATF2_PATHWAY	54	0.602024	1.63386	0.0021978	0.0340959	4761	tags=44%, list=17%, signal=53%	CREB1,CUL3,RB1,ESR1,ATF2,POU2F1,JUN,BRCA1,DUSP1,JUND,MAPK8,NF1,FOS,JUNB,CCND1,BCL2,PRKCA,TGFB2,MAPK14,MMP2,ARG1,EP300,MAPK9,CBFB
REACTOME_NOD1_2_SIGNALING_PATHWAY	36	0.637559	1.6352	0.00344828	0.0341876	5298	tags=53%, list=19%, signal=65%	TAB2,CYLD,MAP3K7,MAP2K6,CASP1,CASP4,BIRC2,RPS27A,UBE2N,MAPK14,NOD1,RIPK2,UBC,UBB,UBE2V1,TAB3,CASP8,TRAF6,UBA52
REACTOME_TRANSLESION_SYNTHESIS_BY_POLK	17	0.729913	1.63402	0.0037037	0.0342884	3093	tags=53%, list=11%, signal=60%	RPA3,REV3L,POLK,REV1,RPS27A,RFC1,RFC3,UBC,UBB
WP_PDGF_PATHWAY	40	0.624265	1.63441	0.00461894	0.0343534	4541	tags=43%, list=16%, signal=51%	RASA1,MAP3K1,PAK1,PLA2G4A,TIAM1,STAT1,JUN,WASL,SOS1,MAP2K4,MAPK8,FOS,NFKB1,CDC42,GRB2,JAK1,VAV1
BIOCARTA_BAD_PATHWAY	23	0.689519	1.62978	0.00243605	0.034713	2814	tags=35%, list=10%, signal=39%	IGF1,PIK3CG,PRKACB,IL3RA,PIK3CA,PRKAR1A,BCL2,YWHAH
REACTOME_DAP12_INTERACTIONS	39	0.625696	1.62912	0.00229095	0.0347393	2497	tags=28%, list=9%, signal=31%	B2M,SYK,HLA-B,HLA-E,VAV3,TYROBP,HLA-C,LCP2,SOS1,PIK3CA,KRAS
PID_MET_PATHWAY	79	0.578471	1.62996	0	0.0349168	3828	tags=42%, list=14%, signal=48%	HGF,MAP3K1,RANBP9,SH3KBP1,PAK1,RAP1B,JUN,EPS15,WASL,SOS1,MAP2K4,GAB2,PIK3CA,F2RL2,APC,CTNNB1,MAPK8,PTPRJ,PTPN1,NCK1,PTPN2,RIN2,RAP1A,PTK2,NUMB,EGR1,KPNB1,ARF6,CDC42,CBL,ETS1,GRB2,PAK2
REACTOME_REGULATION_OF_RAS_BY_GAPS	67	0.584196	1.63034	0	0.0350068	6597	tags=49%, list=24%, signal=64%	SPRED1,RASA1,CUL3,RASA2,PSMA1,RASAL2,SEM1,PSMF1,PSMA3,PSMD1,RPS27A,PSMB7,NF1,RASA3,KRAS,PSMD14,UBC,UBB,PSMC4,PSMC2,PSMD6,PSMD5,SPRED2,PSMA2,PSMB9,PSMB2,KBTBD7,UBA52,PSMB6,PSME1,PSMC1,NRAS,PSMD12
REACTOME_SPRY_REGULATION_OF_FGF_SIGNALING	16	0.722723	1.63066	0.00375	0.0350671	3817	tags=50%, list=14%, signal=58%	MKNK1,BRAF,RPS27A,PPP2CA,UBC,UBB,CBL,GRB2
REACTOME_ACTIVATED_TAK1_MEDIATES_P38_MAPK_ACTIVATION	23	0.679716	1.62736	0.00745342	0.0351676	5298	tags=61%, list=19%, signal=75%	TAB2,MAP3K7,MAP2K6,RPS27A,UBE2N,MAPK14,NOD1,RIPK2,UBC,UBB,UBE2V1,TAB3,TRAF6,UBA52
KEGG_B_CELL_RECEPTOR_SIGNALING_PATHWAY	73	0.578321	1.62765	0	0.0352493	4541	tags=37%, list=16%, signal=44%	BLNK,SYK,AKT3,PPP3CA,PIK3CG,NFATC2,VAV3,LYN,PIK3AP1,GSK3B,PRKCB,JUN,SOS1,DAPP1,MALT1,PIK3CA,PPP3R1,FOS,NFKB1,KRAS,SOS2,NFATC3,GRB2,PPP3CC,PLCG2,PIK3CD,VAV1
REACTOME_CD28_CO_STIMULATION	33	0.639468	1.62357	0.00233372	0.0368595	4541	tags=42%, list=16%, signal=51%	CD28,AKT3,RICTOR,PAK1,MAPKAP1,LYN,CD86,PIK3CA,PRR5,CDC42,GRB2,PAK2,MAP3K14,VAV1
REACTOME_INSULIN_PROCESSING	26	0.668737	1.62378	0.00473934	0.0370424	3178	tags=38%, list=11%, signal=43%	EXOC4,MYO5A,ERO1B,SLC30A7,EXOC1,EXOC2,MYRIP,KIF5B,EXOC6,EXOC5
REACTOME_ASSEMBLY_OF_THE_HIV_VIRION	16	0.723387	1.61818	0.0102171	0.0386918	5952	tags=69%, list=21%, signal=87%	MVB12B,VPS37A,RPS27A,TSG101,UBC,UBB,NMT2,PPIA,UBA52,VPS37B,UBAP1
KEGG_UBIQUITIN_MEDIATED_PROTEOLYSIS	132	0.551682	1.61957	0	0.0387973	4537	tags=40%, list=16%, signal=48%	WWP1,MAP3K1,COP1,CUL3,UBE2E3,UBE2E2,TRIP12,HERC1,HERC3,UBE2W,SKP2,BIRC6,CUL4B,FBXW7,KLHL13,BRCA1,CUL1,UBE3A,UBE2D3,UBE2E1,FBXW11,SMURF2,PIAS2,PIAS1,BIRC2,ERCC8,SIAH1,FANCL,CDC27,RCHY1,ANAPC1,UBA6,CUL5,HERC4,SKP1,CUL2,ANAPC10,SMURF1,UBE2N,UBA3,NEDD4,RNF7,HUWE1,UBE2Q2,CBL,ANAPC4,UBR5,UBE3C,FBXW8,UBE2A,UBE2J1,HERC2,PML
REACTOME_ACTIVATION_OF_IRF3_IRF7_MEDIATED_BY_TBK1_IKK_EPSILON	17	0.698977	1.61899	0.00991326	0.0388147	3093	tags=47%, list=11%, signal=53%	CD14,TANK,TLR4,TBK1,RPS27A,LY96,UBC,UBB
WP_COMMON_PATHWAYS_UNDERLYING_DRUG_ADDICTION	41	0.610614	1.61853	0.0045977	0.0388179	3387	tags=32%, list=12%, signal=36%	CREB1,GNAS,CALM2,PRKACB,RAP1B,PRKCB,GRIA4,ACTB,PRKCA,RAP1A,ACTG1,CALM1,PPP1CC
REACTOME_NUCLEOTIDE_BINDING_DOMAIN_LEUCINE_RICH_REPEAT_CONTAINING_RECEPTOR_NLR_SIGNALING_PATHWAYS	55	0.588828	1.61161	0.00110742	0.0405064	5298	tags=51%, list=19%, signal=63%	TAB2,NLRP1,CYLD,MAP3K7,NLRP3,MAP2K6,CASP1,CASP4,TXNIP,BIRC2,RPS27A,BCL2,NFKB1,UBE2N,MAPK14,NOD1,RIPK2,UBC,UBB,SUGT1,UBE2V1,TAB3,CASP8,PYCARD,TRAF6,P2RX7,NLRC4,UBA52
PID_FCER1_PATHWAY	59	0.5929	1.61181	0.00220022	0.0406602	2646	tags=37%, list=9%, signal=41%	RASA1,FER,MAP3K1,SYK,NFATC2,LYN,PLA2G4A,FCER1G,PRKCB,JUN,DUSP1,LCP2,SOS1,MAP2K4,WIPF1,GAB2,PIK3CA,MAPK8,FOS,NFKB1,FCER1A,PTK2
WP_WNT_SIGNALING_PATHWAY_NETPATH	50	0.594206	1.61321	0.00220994	0.0407261	2822	tags=34%, list=10%, signal=38%	TCF4,CDK6,NFATC2,GSK3B,MAP3K7,PRKCB,ROR1,TCF7L2,APC,CTNNB1,MAPK8,RYK,CCND1,PRKCA,NLK,CSNK1A1,CSNK1G1
REACTOME_RHO_GTPASES_ACTIVATE_NADPH_OXIDASES	23	0.670738	1.61351	0.0083632	0.0408438	2905	tags=35%, list=10%, signal=39%	CYBB,PIK3C3,PRKCB,NCF4,PIK3R4,PRKCA,NCF2,MAPK14
WP_HEDGEHOG_SIGNALING_PATHWAY	40	0.612817	1.61205	0.00228571	0.0408441	2822	tags=30%, list=10%, signal=33%	GRK3,CUL3,PRKACB,SPOPL,CSNK1G3,SMURF2,FBXL17,CCND1,BCL2,CSNK1A1,SMURF1,CSNK1G1
REACTOME_CALNEXIN_CALRETICULIN_CYCLE	25	0.66142	1.61207	0.00353774	0.0411147	5408	tags=64%, list=19%, signal=79%	TRIM13,SEL1L,EDEM3,RPS27A,UGGT2,UBC,UBB,AMFR,RNF103,UGGT1,EDEM1,EDEM2,CALR,UBA52,DERL2,PDIA3
REACTOME_ANTIVIRAL_MECHANISM_BY_IFN_STIMULATED_GENES	81	0.566083	1.60996	0	0.0412545	5696	tags=49%, list=20%, signal=62%	STAT1,KPNA5,OAS1,UBE2E1,EIF4A2,TPR,SEC13,NUP50,RPS27A,KPNA4,DDX58,NUP54,NUP214,NUP93,NUP160,NUP107,KPNB1,UBE2N,UBC,UBB,NEDD4,NUP205,ARIH1,HERC5,KPNA1,NUP88,RANBP2,NUP37,NUP133,JAK1,MX2,IFIT1,NUP58,KPNA3,ABCE1,UBA52,TRIM25,EIF4E,OAS3,EIF4G2
WP_HEPATITIS_B_INFECTION	136	0.545196	1.60546	0	0.0442716	4640	tags=39%, list=17%, signal=47%	JAK2,MAP3K1,AKT3,TAB2,CREB1,NFATC2,TLR4,ATF2,TGFBR1,YWHAB,MAP3K7,PRKCB,CASP10,STAT1,JUN,SMAD4,MAP2K6,TGFBR2,BRAF,TBK1,SOS1,MAP2K4,CREB5,APAF1,PIK3CA,CREBBP,MAPK8,FOS,DDX58,DDX3X,BCL2,YWHAZ,NFKB1,IRAK4,PRKCA,KRAS,TGFB2,SOS2,IFIH1,MAPK14,SMAD2,NFATC3,IFNAR1,GRB2,JAK1,EP300,PIK3CD,SMAD3,MYD88,YWHAQ,TLR3,MAPK9,CASP8
REACTOME_CTLA4_INHIBITORY_SIGNALING	21	0.672405	1.60354	0.01221	0.0444898	5639	tags=38%, list=20%, signal=48%	AKT3,LYN,CD86,PPP2R5C,PPP2CA,PPP2R5A,PPP2R1B,PPP2R5E
REACTOME_ACTIVATION_OF_BAD_AND_TRANSLOCATION_TO_MITOCHONDRIA_	15	0.708044	1.60438	0.0101781	0.0446083	4509	tags=53%, list=16%, signal=64%	AKT3,YWHAB,PPP3R1,BCL2,YWHAZ,YWHAH,PPP3CC,YWHAQ
WP_TYPE_II_INTERFERON_SIGNALING_IFNG	33	0.638378	1.60372	0.0035545	0.0446789	3070	tags=36%, list=11%, signal=41%	CYBB,JAK2,CIITA,HLA-B,STAT1,IRF8,OAS1,IFNGR1,IRF9,IRF1,GBP1,IFNGR2
ST_GA13_PATHWAY	35	0.626903	1.59977	0.00582751	0.0460236	3543	tags=40%, list=13%, signal=46%	MAP3K1,MAP3K5,AKT3,RDX,ROCK2,MAP2K4,GNA13,PLD1,MAPK8,BCL2,NFKB1,PTK2,ROCK1,CDC42
REACTOME_S_PHASE	158	0.531777	1.5992	0	0.0460829	6597	tags=42%, list=24%, signal=55%	CCNH,AKT3,RPA3,RB1,GSK3B,PRIM2,POLA1,PSMA1,SKP2,CUL1,SEM1,RBL2,UBE2E1,STAG2,PSMF1,PDS5B,PSMA3,ORC4,PSMD1,RPS27A,PSMB7,RFC1,CDC27,WAPL,ANAPC1,CCND1,ORC5,SKP1,ORC3,ANAPC10,RFC3,PSMD14,MNAT1,POLE2,SMC3,STAG1,RAD21,UBC,UBB,MAX,PSMC4,ESCO1,PSMC2,CABLES1,MCM6,PSMD6,ANAPC4,PRIM1,CDKN1B,PSMD5,PSMA2,PSMB9,PSMB2,CDC26,UBA52,CCNE2,GINS2,PSMB6,PCNA,CDC16,MCM5,CDK7,PSME1,CDC23,POLD3,PSMC1,PSMD12
REACTOME_TGF_BETA_RECEPTOR_SIGNALING_ACTIVATES_SMADS	32	0.633816	1.60001	0.007109	0.0461796	5298	tags=59%, list=19%, signal=73%	TGFBR1,USP15,SMAD4,TGFBR2,SMURF2,RPS27A,UCHL5,SMURF1,FKBP1A,SMAD2,UBC,UBB,PPP1CC,CBL,SMAD3,SMAD7,PPP1CB,STRAP,UBA52
WP_GENES_RELATED_TO_PRIMARY_CILIUM_DEVELOPMENT_BASED_ON_CRISPR	99	0.547656	1.59814	0	0.0461925	7895	tags=53%, list=28%, signal=73%	WDPCP,SCLT1,BBS9,PIBF1,CC2D2A,TTBK2,KIFAP3,CEP120,TRAPPC11,IFT88,OFD1,CEP44,ARL13B,DYNC2H1,IFT80,TTC21B,BBS2,ARMC9,HSPB11,CEP192,IFT74,TCTN3,C2CD3,MIB1,DYNC2LI1,TTC8,CEP19,BBS4,CEP162,CEP83,TMEM107,EFCAB7,BBS1,IFT20,SASS6,DYNLT1,BBS7,IFT172,IFT43,IQCE,TRAF3IP1,BBS10,IFT57,IFT122,TCTN1,WDR19,KIF3A,KIAA0753,TCTN2,RABL2A,KIF3B,INPP5E
PID_IL6_7_PATHWAY	44	0.59971	1.60023	0	0.0463185	4562	tags=48%, list=16%, signal=57%	JAK2,PTPRE,STAT1,JUN,MAP2K6,SOS1,MAP2K4,GAB2,PIK3CA,PIAS1,FOS,JUNB,HSP90B1,IRF1,LMO4,MAPK14,A2M,GRB2,JAK1,VAV1,TIMP1
REACTOME_DAP12_SIGNALING	29	0.641544	1.59829	0.0071599	0.0463914	2497	tags=31%, list=9%, signal=34%	B2M,SYK,HLA-E,VAV3,TYROBP,LCP2,SOS1,PIK3CA,KRAS
BIOCARTA_WNT_PATHWAY	23	0.661552	1.5971	0.00120337	0.0466412	2514	tags=48%, list=9%, signal=53%	GSK3B,MAP3K7,SMAD4,PPARD,CREBBP,APC,CTNNB1,FZD1,CCND1,PPP2CA,NLK
BIOCARTA_TNFR1_PATHWAY	29	0.636547	1.59339	0.00471143	0.048396	6086	tags=48%, list=22%, signal=62%	MAP3K1,PAK1,RB1,MAP3K7,JUN,MAP2K4,MAPK8,PRKDC,ARHGDIB,PAK2,CASP8,RIPK1,TNFRSF1A,CASP2
WP_ASSOCIATION_BETWEEN_PHYSICOCHEMICAL_FEATURES_AND_TOXICITY_ASSOCIATED_PATHWAYS	61	0.575253	1.59367	0.00558659	0.0485179	3932	tags=43%, list=14%, signal=50%	TMSB4X,ACTA1,ACTR3,PAK1,PIK3CG,GSK3B,ACTR2,ROCK2,MYLK,JUN,SOS1,MAP2K4,APC,CTNNB1,MAPK8,FZD1,NCK1,PPP2CA,DAAM1,PTK2,CAMK1,CBL,PFN4,TGFA,GRB2,CDKN1B
REACTOME_CD28_DEPENDENT_PI3K_AKT_SIGNALING	22	0.668018	1.59147	0.0121507	0.0487408	2130	tags=32%, list=8%, signal=34%	CD28,AKT3,RICTOR,MAPKAP1,CD86,PIK3CA,PRR5
WP_MITOCHONDRIAL_CIV_ASSEMBLY	35	0.618805	1.59165	0.00817757	0.0489115	7065	tags=60%, list=25%, signal=80%	CMC1,NDUFA4,COX20,COX4I1,COX5B,COX7C,COX18,SMIM20,HIGD1A,COX17,PET100,COX7A2,SURF1,COX11,COX10,COX7B,COX15,COX6C,COX6A1,COX8A,COX16
REACTOME_AMYLOID_FIBER_FORMATION	43	0.605879	1.59165	0	0.0492148	3820	tags=42%, list=14%, signal=48%	ITM2B,B2M,CST3,SNCA,ADAM10,USP9X,TSPAN33,NPPA,RPS27A,TGFBI,SIAH1,SORL1,TSPAN5,APH1B,UBC,UBB,TSPAN15,LYZ
REACTOME_VEGFR2_MEDIATED_VASCULAR_PERMEABILITY	27	0.649919	1.58873	0.0104408	0.049973	4541	tags=44%, list=16%, signal=53%	AKT3,RICTOR,PAK1,MAPKAP1,VAV3,CTNNB1,PRR5,CTNND1,CALM1,PAK2,CTNNA1,VAV1
REACTOME_REGULATION_OF_RUNX2_EXPRESSION_AND_ACTIVITY	70	0.569364	1.5889	0.00215517	0.0501734	5298	tags=46%, list=19%, signal=56%	WWP1,NR3C1,ESR1,GSK3B,HIVEP3,PSMA1,SKP2,STAT1,FBXW7,CUL1,SEM1,PSMF1,PSMA3,PSMD1,RPS27A,PSMB7,SKP1,PSMD14,SMURF1,RUNX2,UBC,UBB,PSMC4,PSMC2,PSMD6,PSMD5,PSMA2,PSMB9,CBFB,PSMB2,BMP2,UBA52
REACTOME_CONSTITUTIVE_SIGNALING_BY_AKT1_E17K_IN_CANCER	26	0.641596	1.58781	0.00972054	0.050281	2130	tags=27%, list=8%, signal=29%	AKT3,CREB1,RICTOR,MAPKAP1,FOXO3,GSK3B,PRR5
BIOCARTA_MET_PATHWAY	33	0.622758	1.58691	0.00835322	0.0506084	2724	tags=39%, list=10%, signal=44%	RASA1,HGF,ACTA1,PAK1,PIK3CG,RAP1B,JUN,SOS1,PIK3CA,MAPK8,FOS,RAP1A,ITGB1
WP_CHROMOSOMAL_AND_MICROSATELLITE_INSTABILITY_IN_COLORECTAL_CANCER	73	0.564393	1.58637	0.00108814	0.0506463	4614	tags=45%, list=17%, signal=54%	AKT3,TGFBR1,GSK3B,POLK,REL,JUN,SMAD4,EXOC2,TGFBR2,MSH3,BRAF,TBK1,TCF7L2,APC,CTNNB1,MAPK8,FOS,CCND1,BCL2,APPL1,KRAS,TGFB2,CSNK1A1,TCF7,SMAD2,APC2,RALB,PMAIP1,MSH6,MSH2,RALA,SMAD3,MAPK9
REACTOME_REGULATION_OF_MRNA_STABILITY_BY_PROTEINS_THAT_BIND_AU_RICH_ELEMENTS	86	0.558898	1.58574	0.00211864	0.050773	6695	tags=50%, list=24%, signal=66%	ZFP36L1,YWHAB,XRN1,PSMA1,PABPC1,SEM1,DCP2,PSMF1,PSMA3,PSMD1,HNRNPD,RPS27A,PSMB7,EXOSC8,NUP214,YWHAZ,PARN,PRKCA,PSMD14,MAPK14,EXOSC9,UBC,UBB,ZFP36,PSMC4,DIS3,PSMC2,PSMD6,TNPO1,PSMD5,EXOSC3,PSMA2,PSMB9,HSPA8,PSMB2,HSPA1A,UBA52,PSMB6,EXOSC7,PSME1,PSMC1,PSMD12,DCP1A
REACTOME_DUAL_INCISION_IN_TC_NER	65	0.569723	1.5848	0.00327154	0.0511145	6736	tags=49%, list=24%, signal=65%	CCNH,RPA3,POLK,CUL4B,HMGN1,ERCC8,RPS27A,RFC1,AQR,RFC3,USP7,MNAT1,POLE2,UBC,UBB,POLR2A,POLR2B,GTF2H2,ERCC1,EP300,ERCC3,ERCC4,ERCC5,XPA,UBA52,POLR2K,ERCC6,PCNA,CDK7,POLD3,GTF2H5,POLD4
KEGG_T_CELL_RECEPTOR_SIGNALING_PATHWAY	103	0.541759	1.58278	0.00210084	0.0522166	4614	tags=36%, list=17%, signal=43%	PTPRC,CD28,AKT3,PPP3CA,PAK1,PIK3CG,NFATC2,VAV3,TEC,GSK3B,MAP3K7,JUN,LCP2,DLG1,SOS1,RASGRP1,MALT1,PIK3CA,PPP3R1,FOS,NCK1,NFKB1,KRAS,SOS2,MAPK14,PRKCQ,CDC42,CBL,NFATC3,GRB2,PAK2,PPP3CC,CD4,PIK3CD,MAP3K14,VAV1,MAPK9
BIOCARTA_MEF2D_PATHWAY	17	0.702744	1.58199	0.0124378	0.0524533	4314	tags=53%, list=15%, signal=63%	PPP3CA,NFATC2,CALM2,PRKCB,HDAC2,PRKCA,CALM1,PPP3CC,EP300
PID_SMAD2_3NUCLEAR_PATHWAY	79	0.560241	1.57972	0.00215983	0.0529717	6078	tags=42%, list=22%, signal=53%	MEF2C,NR3C1,RUNX1,CREB1,NCOA2,NCOA1,ESR1,ATF2,FOXO3,JUN,SMAD4,SP3,CREBBP,ITGB5,NCOR1,FOS,HDAC2,RUNX2,SMAD2,MAX,SKIL,SAP18,EP300,SMAD3,SMAD7,HSPA8,CBFB,RBBP7,RBL1,IL5,SIN3A,ATF3,SNIP1
REACTOME_INTERACTIONS_OF_VPR_WITH_HOST_CELLULAR_PROTEINS	36	0.607824	1.58003	0.00813008	0.0530681	4684	tags=47%, list=17%, signal=57%	TPR,SEC13,NUP50,NUP54,NUP214,NUP93,NUP160,NUP107,PSIP1,NUP205,KPNA1,NUP88,RANBP2,NUP37,NUP133,SLC25A4,NUP58
WP_CORTICOTROPINRELEASING_HORMONE_SIGNALING_PATHWAY	86	0.54994	1.58031	0	0.0531829	3342	tags=29%, list=12%, signal=33%	TCF4,MAP3K5,GRK3,CREB1,NCOA2,TLR4,GNAS,GSK3B,RAP1B,PRKCB,BRAF,GNAQ,JUND,CTNNB1,MAPK8,FOS,JUNB,BCL2,CRHBP,NFKB1,PRKCA,PTK2,MAPK14,PRKCQ,STAR
BIOCARTA_CK1_PATHWAY	15	0.701569	1.58045	0.0164766	0.0533976	2434	tags=27%, list=9%, signal=29%	PPP3CA,PRKACB,PRKAR1A,PPP2CA
PID_RHOA_PATHWAY	45	0.589757	1.57866	0.00338219	0.0534345	3932	tags=42%, list=14%, signal=49%	MYL2,ACTA1,PKN2,RDX,ATF2,PPP1R12A,ROCK2,JUN,MAP2K6,MAP2K4,F2RL2,PLD1,MAPK8,FOS,ITGB1,ROCK1,CDC42,MSN,CDKN1B
WP_THE_HUMAN_IMMUNE_RESPONSE_TO_TUBERCULOSIS	23	0.662232	1.57821	0.0118203	0.0534373	4666	tags=61%, list=17%, signal=73%	JAK2,STAT1,MED14,OAS1,PIAS1,IFNGR1,IRF9,PTPN2,IRF1,IFNGR2,IFNAR1,JAK1,IFIT1,IFNAR2
WP_TCELL_ANTIGEN_RECEPTOR_TCR_PATHWAY_DURING_STAPHYLOCOCCUS_AUREUS_INFECTION	59	0.575092	1.57734	0.00551876	0.0538018	4614	tags=39%, list=17%, signal=47%	PTPRC,CD28,PAK1,NFATC2,CALM2,GSK3B,MAP3K7,JUN,LCP2,DLG1,SOS1,MALT1,PIK3CA,FOS,NCK1,NFKB1,PRKCQ,CALM1,CBL,GRB2,CD4,MAP3K14,MAPK9
REACTOME_SIGNALING_BY_VEGF	105	0.547009	1.57553	0	0.0547619	3543	tags=33%, list=13%, signal=38%	CYBB,ITPR2,NRP1,RASA1,AKT3,ABI2,RICTOR,PAK1,MAPKAP1,VAV3,NCKAP1L,PRKACB,ROCK2,ABI1,PRKCB,ITGAV,PIK3CA,NRP2,CTNNB1,NCF4,PRR5,CTNND1,NCK1,ACTB,PRKCA,KRAS,NCF2,PTK2,AHCYL1,MAPK14,ACTG1,ELMO1,CALM1,ROCK1,CDC42
REACTOME_CARGO_TRAFFICKING_TO_THE_PERICILIARY_MEMBRANE	48	0.585553	1.57451	0.00113507	0.0548843	6050	tags=46%, list=22%, signal=58%	RAB11A,ASAP1,EXOC4,BBS9,EXOC1,EXOC2,ARL13B,BBS2,NPHP3,EXOC6,EXOC5,BBIP1,TTC8,BBS4,ARF4,TCP1,PKD2,BBS1,CCT8,SMO,RP2,BBS7
REACTOME_BUDDING_AND_MATURATION_OF_HIV_VIRION	28	0.642406	1.57453	0.0133495	0.055165	6084	tags=61%, list=22%, signal=78%	MVB12B,PDCD6IP,VTA1,VPS37A,RPS27A,VPS4B,CHMP3,TSG101,UBC,UBB,CHMP2B,PPIA,UBA52,CHMP5,VPS37B,UBAP1,CHMP2A
BIOCARTA_PYK2_PATHWAY	27	0.633593	1.57097	0.00593824	0.056002	3817	tags=48%, list=14%, signal=56%	MAP3K1,PAK1,CALM2,PRKCB,JUN,GNAQ,SOS1,MAP2K4,MAPK8,PRKCA,MAPK14,CALM1,GRB2
REACTOME_VXPX_CARGO_TARGETING_TO_CILIUM	19	0.6817	1.5712	0.00844391	0.0561526	4122	tags=47%, list=15%, signal=56%	RAB11A,ASAP1,EXOC4,EXOC1,EXOC2,EXOC6,EXOC5,ARF4,PKD2
BIOCARTA_RAC1_PATHWAY	21	0.662027	1.5712	0.0120627	0.0564558	2815	tags=43%, list=10%, signal=48%	MYL2,MAP3K1,PAK1,PIK3CG,PIK3CA,PLD1,TRIO,NCF2,RALBP1
REACTOME_DEUBIQUITINATION	236	0.513509	1.57193	0	0.0564876	4955	tags=37%, list=18%, signal=45%	MBD5,STAMBPL1,USP3,ESR1,USP25,CYLD,TGFBR1,BABAM2,TNKS,TNKS2,USP24,PSMA1,MAP3K7,SKP2,USP15,USP9X,NLRP3,SMAD4,TGFBR2,BRCA1,SEM1,USP16,ATXN7,SMURF2,PSMF1,STAM,USP12,PSMA3,PSMD1,BIRC2,APC,OGT,RPS27A,PTRH2,PSMB7,DDX58,UCHL5,VCPIP1,MYSM1,USP34,ADRB2,USP37,POLB,WDR48,SUDS3,USP47,ACTB,RAD23B,USP10,CCP110,ASXL2,PSMD14,STAM2,USP7,IFIH1,BRCC3,NOD1,SMAD2,RIPK2,ATXN3,UBC,UBB,RNF135,INO80C,MBD6,PSMC4,PSMC2,CFTR,USP33,PSMD6,KDM1B,USP14,PSMD5,UIMC1,EP300,PSMA2,SMAD3,UCHL3,SMAD7,PSMB9,BARD1,UFD1,USP48,RIPK1,TRRAP,TRAF6,MAT2B,PSMB2
BIOCARTA_EICOSANOID_PATHWAY	22	0.65876	1.57146	0.0107143	0.0565559	2251	tags=27%, list=8%, signal=30%	HPGDS,CYSLTR1,PLA2G4A,PTGER4,PTGS1,CYSLTR2
BIOCARTA_FMLP_PATHWAY	34	0.610808	1.56966	0.00821596	0.0565851	4036	tags=44%, list=14%, signal=52%	MAP3K1,PPP3CA,PAK1,NFATC2,CALM2,FPR1,MAP2K6,NFKB1,NCF2,MAPK14,GNA15,CALM1,CAMK1,NFATC3,PPP3CC
REACTOME_PROTEIN_UBIQUITINATION	63	0.571239	1.56824	0.00218818	0.0571088	6075	tags=52%, list=22%, signal=67%	SHPRH,UBE2E3,CDC73,UBE2W,WAC,USP9X,UBE2D3,UBE2E1,HLA-A,RPS27A,UBA6,HLTF,PEX2,USP7,PRKDC,UBE2N,UBC,UBB,OTULIN,UBE2Q2,WDR61,RAD18,UBE2A,DERL1,UCHL3,UBA52,CTR9,RNF20,PCNA,PEX14,VCP,UBE2H,RRAGA
REACTOME_UB_SPECIFIC_PROCESSING_PROTEASES	160	0.523464	1.56754	0	0.0571587	5834	tags=41%, list=21%, signal=52%	USP3,USP25,CYLD,TGFBR1,TNKS,TNKS2,USP24,PSMA1,MAP3K7,SKP2,USP15,USP9X,SMAD4,SEM1,USP16,ATXN7,SMURF2,PSMF1,USP12,PSMA3,PSMD1,BIRC2,RPS27A,PTRH2,PSMB7,DDX58,USP34,ADRB2,USP37,POLB,WDR48,SUDS3,USP47,USP10,CCP110,PSMD14,STAM2,USP7,IFIH1,SMAD2,UBC,UBB,PSMC4,PSMC2,CFTR,USP33,PSMD6,USP14,PSMD5,PSMA2,SMAD3,SMAD7,PSMB9,UFD1,USP48,RIPK1,TRRAP,TRAF6,MAT2B,PSMB2,UBA52,MDM4,TAF9B,PSMB6,HIF1A,ARRB2
PID_BARD1_PATHWAY	29	0.634188	1.56685	0.00600962	0.057161	6331	tags=55%, list=23%, signal=71%	MRE11,XRCC5,BRCA1,UBE2D3,ATR,ATM,FANCL,TOPBP1,EWSR1,PRKDC,FANCC,NBN,BARD1,RBBP8,PCNA,CSTF1
REACTOME_N_GLYCAN_TRIMMING_IN_THE_ER_AND_CALNEXIN_CALRETICULIN_CYCLE	34	0.606437	1.56565	0.00929152	0.0572333	5875	tags=59%, list=21%, signal=74%	TRIM13,SEL1L,NGLY1,EDEM3,RPS27A,UGGT2,RAD23B,UBC,UBB,AMFR,RNF103,UGGT1,EDEM1,DERL1,EDEM2,CALR,UBA52,DERL2,PDIA3,VCP
PID_THROMBIN_PAR4_PATHWAY	15	0.705883	1.56838	0.0148699	0.057284	3511	tags=53%, list=13%, signal=61%	MYL2,GNG2,ROCK2,GNAQ,GNA13,F2RL2,GNA15,ROCK1
PID_FAK_PATHWAY	59	0.568807	1.56627	0.00538793	0.0572978	3817	tags=41%, list=14%, signal=47%	RASA1,ACTA1,ASAP1,PAK1,ROCK2,RAP1B,JUN,ITGAV,WASL,BRAF,SOS1,MAP2K4,ARHGEF7,PIK3CA,ITGB5,MAPK8,CCND1,NCK1,RAP1A,PTK2,ITGB1,ELMO1,ETS1,GRB2
REACTOME_HIV_LIFE_CYCLE	147	0.529522	1.56702	0	0.0573379	6297	tags=44%, list=23%, signal=57%	CCNH,MVB12B,XRCC4,CCNT2,XRCC5,PDCD6IP,GTF2A1,RNGTT,VTA1,TPR,VPS37A,SEC13,GTF2F2,NUP50,NCBP1,RPS27A,NUP54,NUP214,NUP93,NUP160,VPS4B,NUP107,TAF3,TAF7,GTF2B,PSIP1,TAF2,TAF15,CHMP3,MNAT1,TSG101,UBC,UBB,NUP205,POLR2A,TBP,CHMP2B,KPNA1,NUP88,POLR2B,RANBP2,NUP37,NMT2,GTF2H2,NUP133,PPIA,SUPT16H,CD4,ERCC3,NELFCD,NUP58,UBA52,POLR2K,TAF9B,RNMT,CHMP5,VPS37B,CCNT1,LIG4,CCNK,UBAP1,CHMP2A,CDK7,GTF2E2,NUP35
REACTOME_E2F_MEDIATED_REGULATION_OF_DNA_REPLICATION	22	0.657539	1.56585	0.0174129	0.0573977	4642	tags=41%, list=17%, signal=49%	RB1,PRIM2,POLA1,ORC4,ORC5,ORC3,PPP2CA,PRIM1,PPP2R1B
REACTOME_MITOTIC_PROPHASE	81	0.549611	1.56758	0.00212993	0.0574263	4684	tags=38%, list=17%, signal=46%	RB1,NEK7,VRK2,PRKCB,LPIN2,RAB2A,LEMD3,TPR,SEC13,NUP50,NUP54,NUP214,USO1,NUP93,NUP160,NUP107,PPP2CA,PRKCA,VRK1,BLZF1,SMC4,NUP205,NCAPD3,NUP88,RANBP2,MCPH1,NUP37,NUP133,TMPO,PPP2R1B,NUP58
REACTOME_SUMOYLATION_OF_DNA_DAMAGE_RESPONSE_AND_REPAIR_PROTEINS	74	0.557825	1.56406	0.00110254	0.0582184	5671	tags=45%, list=20%, signal=56%	PHC3,XRCC4,BRCA1,STAG2,SMC5,TPR,PIAS2,SEC13,PIAS1,NUP50,NUP54,NUP214,NUP93,NUP160,NUP107,NSMCE2,WRN,RNF2,SMC3,STAG1,RAD21,NUP205,NUP88,RANBP2,NUP37,NUP133,RNF168,HERC2,PML,NUP58,SUMO1,SCMH1,SMC6
WP_CILIOPATHIES	177	0.51662	1.5616	0	0.0596736	7128	tags=45%, list=26%, signal=60%	WDPCP,SCLT1,BBS9,MAK,NME9,PIBF1,USP9X,CC2D2A,SPATA7,TTBK2,IQCB1,CEP120,NEK1,TAPT1,NME7,TBC1D32,ATXN10,OFD1,SDCCAG8,CCDC65,CEP290,RAB28,EFHC1,INVS,PIK3R4,ARL13B,KIZ,DYNC2H1,IFT80,TTC21B,BBS2,CEP78,NPHP3,TTLL5,ALMS1,GALNT11,SPAG1,RPGRIP1,TCTN3,C2CD3,AHI1,BBIP1,CNGA1,INTU,DYNC2LI1,DDX59,TTC8,POC1B,CEP19,BBS4,LRRC6,CEP83,PKD2,TMEM107,BBS1,NPHP4,PLK4,CEP41,DNAAF4,CFAP52,ARMC4,ZMYND10,SMO,RP2,CEP164,BBS7,IFT172,DNAAF3,IFT43,GLIS2,TRAF3IP1,BBS10,IFT57,CCDC28B,CFAP298,DNAAF1,IFT122,TCTN1,WDR19
KEGG_HEMATOPOIETIC_CELL_LINEAGE	75	0.553142	1.56094	0.0010627	0.059963	2304	tags=20%, list=8%, signal=22%	HLA-DRB1,HLA-DRA,CD14,CSF1R,HLA-DRB5,ITGA4,IL7,IL2RA,IL3RA,CD36,CD33,CD55,FCGR1A,CD38,CR1
PID_AP1_PATHWAY	65	0.565909	1.55971	0.00108108	0.0607162	5939	tags=49%, list=21%, signal=62%	NR3C1,ACTA1,CREB1,NFATC2,ESR1,ATF2,DMTF1,JUN,DUSP1,CCL2,TCF7L2,HLA-A,NPPA,JUND,CTNNB1,FOS,JUNB,CCND1,EGR1,NFATC3,ETS1,CDKN1B,COPS5,EP300,TIMP1,CBFB,BCL2L11,FOSB,HIF1A,IL5,MYB,ATF3
REACTOME_NUCLEAR_ENVELOPE_BREAKDOWN	52	0.57972	1.5581	0.00680272	0.0613	4684	tags=42%, list=17%, signal=51%	NEK7,VRK2,PRKCB,LPIN2,LEMD3,TPR,SEC13,NUP50,NUP54,NUP214,NUP93,NUP160,NUP107,PRKCA,VRK1,NUP205,NUP88,RANBP2,NUP37,NUP133,TMPO,NUP58
REACTOME_JNK_C_JUN_KINASES_PHOSPHORYLATION_AND_ACTIVATION_MEDIATED_BY_ACTIVATED_HUMAN_TAK1	22	0.662712	1.55851	0.013269	0.0613226	5298	tags=68%, list=19%, signal=84%	TAB2,MAP3K7,MAP2K4,RPS27A,MAPK8,UBE2N,NOD1,RIPK2,UBC,UBB,UBE2V1,TAB3,MAPK9,TRAF6,UBA52
PID_KIT_PATHWAY	51	0.579456	1.55709	0.00446927	0.0615439	2076	tags=27%, list=7%, signal=30%	SPRED1,FER,JAK2,LYN,TEC,FOXO3,GSK3B,PTPRO,STAT1,SOS1,PIK3CA,CREBBP,MAPK8,BCL2
PID_TGFBR_PATHWAY	54	0.57467	1.55665	0.00332963	0.0615935	4700	tags=46%, list=17%, signal=56%	WWP1,DAB2,ZFYVE16,TAB2,RNF111,TGFBR1,MAP3K7,SMAD4,TGFBR2,SOS1,SMURF2,CTNNB1,PPP2CA,TGFB2,PPP2R2A,SMURF1,FKBP1A,SMAD2,EIF2A,SKIL,GRB2,SMAD3,SMAD7,PML,STRAP
REACTOME_LISTERIA_MONOCYTOGENES_ENTRY_INTO_HOST_CELLS	20	0.667561	1.55712	0.0171779	0.0618158	3817	tags=55%, list=14%, signal=64%	SH3KBP1,EPS15,STAM,CTNNB1,RPS27A,CTNND1,STAM2,UBC,UBB,CBL,GRB2
REACTOME_NS1_MEDIATED_EFFECTS_ON_HOST_PATHWAYS	40	0.595519	1.55527	0.00929152	0.0624414	4996	tags=48%, list=18%, signal=58%	KPNA5,TPR,SEC13,NUP50,KPNA4,NUP54,NUP214,NUP93,NUP160,NUP107,KPNB1,NUP205,KPNA1,NUP88,RANBP2,NUP37,NUP133,NUP58,KPNA3
WP_B_CELL_RECEPTOR_SIGNALING_PATHWAY	97	0.541412	1.55383	0.00210305	0.0630992	4614	tags=37%, list=17%, signal=44%	MEF2C,PTPRC,BLNK,SYK,CREB1,PIK3CG,NFATC2,LYN,ATF2,TEC,PIK3AP1,GSK3B,MAP3K7,REL,PRKCB,JUN,MAP2K6,BRAF,SOS1,DAPP1,MALT1,GAB2,MAPK8,NCK1,NFKB1,MAPK14,MAX,CDC42,CBL,NFATC3,ETS1,GRB2,PLCG2,KLF11,VAV1,MAPK9
WP_REGULATION_OF_MICROTUBULE_CYTOSKELETON	45	0.585783	1.55295	0.00678733	0.0631482	4520	tags=38%, list=16%, signal=45%	SPRED1,PAK1,TIAM1,GSK3B,GNAQ,PIK3CA,F2RL2,APC,TESK2,TRIO,PRKCA,EPHB2,ROCK1,CDC42,DPYSL2,STMN1,CFL2
REACTOME_REGULATION_OF_SIGNALING_BY_CBL	22	0.657756	1.55394	0.0177305	0.0633013	5298	tags=55%, list=19%, signal=67%	BLNK,SYK,LYN,PIK3CA,RPS27A,UBC,UBB,CBL,GRB2,PIK3CD,VAV1,UBA52
REACTOME_DISEASES_OF_SIGNAL_TRANSDUCTION_BY_GROWTH_FACTOR_RECEPTORS_AND_SECOND_MESSENGERS	372	0.503553	1.55303	0	0.0634201	4642	tags=34%, list=17%, signal=40%	SPRED1,DUSP6,HGF,JAK2,QKI,CD28,KDM7A,AKT3,TRAK1,CREB1,AP3B1,RICTOR,CPSF6,MAPKAP1,HDAC9,ESR1,ZMYM2,TBL1X,LYN,TGFBR1,TNKS,YWHAB,TNKS2,FOXO3,MAML2,PIK3AP1,GSK3B,MAML3,HDAC8,ERBIN,PSMA1,ADAM10,ETV6,RAP1B,SEL1L,CD86,STAT1,SMAD4,FBXW7,PPP2R5C,NEURL1,SHOC2,TGFBR2,BRAF,CUL1,SEM1,SOS1,FRS2,TCF7L2,PSMF1,PAPSS1,CNTRL,CCNC,KL,GAB2,PSMA3,PSMD1,PIK3CA,TENT4A,CREBBP,APC,GTF2F2,NCBP1,CTNNB1,FXR1,RPS27A,PSMB7,NF1,NCOR1,WDR48,PRR5,SKP1,HDAC2,SND1,DUSP16,GOLGA4,ACTB,PPP2CA,KRAS,IQGAP1,RAP1A,PSMD14,CSNK1A1,APH1B,FKBP1A,SMAD2,UBC,UBB,ACTG1,FIP1L1,POLR2A,KIAA1549,CALM1,PSMC4,MIB1,PPP1CC,FGFR1OP2,PSMC2,CAMK2G,POLR2B,PSMD6,CBL,KSR1,CDK8,ERLIN2,SNW1,TGFA,GRB2,MYO18A,CDKN1B,BIN2,PSMD5,SPRED2,FAM114A2,AGK,PPP2R5A,EP300,PSMA2,PIK3CD,SMAD3,PPP1CB,PSMB9,VAV1,AKAP9,PPP2R1B
WP_MIRNA_REGULATION_OF_PROSTATE_CANCER_SIGNALING_PATHWAYS	33	0.603873	1.55179	0.00917431	0.0634583	3932	tags=42%, list=14%, signal=49%	AKT3,PLCL2,GSK3B,SOS1,PIK3CA,CREBBP,CTNNB1,CCND1,BCL2,NFKB1,KRAS,TCF7,GRB2,CDKN1B
BIOCARTA_EGF_PATHWAY	27	0.63623	1.55118	0.00803674	0.0636087	4029	tags=48%, list=14%, signal=56%	RASA1,MAP3K1,PRKCB,STAT1,JUN,SOS1,MAP2K4,PIK3CA,MAPK8,FOS,PRKCA,GRB2,JAK1
REACTOME_SIGNALING_BY_KIT_IN_DISEASE	20	0.656074	1.55193	0.0184502	0.0636819	3817	tags=35%, list=14%, signal=41%	JAK2,LYN,STAT1,SOS1,PIK3CA,KRAS,GRB2
REACTOME_ROLE_OF_LAT2_NTAL_LAB_ON_CALCIUM_MOBILIZATION	17	0.67629	1.54893	0.0212766	0.0642365	2417	tags=41%, list=9%, signal=45%	SYK,LYN,FCER1G,SOS1,GAB2,PIK3CA,FCER1A
REACTOME_INTERLEUKIN_RECEPTOR_SHC_SIGNALING	24	0.648839	1.54905	0.00960384	0.0644355	6195	tags=50%, list=22%, signal=64%	JAK2,IL2RA,IL3RA,SOS1,GAB2,PIK3CA,GRB2,JAK1,PIK3CD,CSF2RB,IL5,PTPN6
REACTOME_CILIUM_ASSEMBLY	195	0.511268	1.54815	0	0.0645793	7129	tags=46%, list=26%, signal=61%	RAB11A,SCLT1,ASAP1,EXOC4,BBS9,PCM1,CC2D2A,TTBK2,EXOC1,EXOC2,IQCB1,KIFAP3,CNTRL,IFT88,CEP63,OFD1,CEP57,SDCCAG8,TUBA1A,CEP290,ARL13B,DYNC2H1,IFT80,TTC21B,BBS2,CCP110,CEP78,NEDD1,HSPB11,CEP192,NPHP3,ALMS1,IFT74,CDK5RAP2,EXOC6,EXOC5,TCTN3,C2CD3,AHI1,BBIP1,DYNC2LI1,TUBA1C,TTC8,BBS4,TNPO1,CEP162,ARF4,CEP83,DYNC1I2,TCTE3,TCP1,PKD2,TRIP11,BBS1,NPHP4,PLK4,CEP41,AKAP9,CEP152,CCT8,CENPJ,DCTN2,IFT20,SEPTIN2,TUBB,CEP70,TUBB8,SMO,RP2,CEP164,HAUS3,CLASP1,BBS7,IFT172,TUBB1,IFT43,HAUS4,TUBB2A,DYNLRB2,CEP135,TRAF3IP1,CCT5,BBS10,IFT57,IFT122,TCTN1,PRKAR2B,WDR19,MAPRE1
REACTOME_CYCLIN_A_CDK2_ASSOCIATED_EVENTS_AT_S_PHASE_ENTRY	84	0.543752	1.54917	0.00104822	0.0646502	6597	tags=43%, list=24%, signal=56%	CCNH,AKT3,RB1,PSMA1,SKP2,CUL1,SEM1,RBL2,PSMF1,PSMA3,PSMD1,RPS27A,PSMB7,CCND1,SKP1,PSMD14,MNAT1,UBC,UBB,MAX,PSMC4,PSMC2,CABLES1,PSMD6,CDKN1B,PSMD5,PSMA2,PSMB9,PSMB2,UBA52,CCNE2,PSMB6,CDK7,PSME1,PSMC1,PSMD12
REACTOME_REGULATION_OF_GLUCOKINASE_BY_GLUCOKINASE_REGULATORY_PROTEIN	31	0.621108	1.54925	0.0106888	0.0649229	4684	tags=45%, list=17%, signal=54%	TPR,SEC13,NUP50,NUP54,NUP214,NUP93,NUP160,NUP107,NUP205,NUP88,RANBP2,NUP37,NUP133,NUP58
REACTOME_TRAF6_MEDIATED_INDUCTION_OF_TAK1_COMPLEX_WITHIN_TLR4_COMPLEX	16	0.695718	1.54695	0.00389105	0.065353	5298	tags=69%, list=19%, signal=85%	CD14,TAB2,TLR4,MAP3K7,RPS27A,LY96,UBC,UBB,TAB3,TRAF6,UBA52
REACTOME_E3_UBIQUITIN_LIGASES_UBIQUITINATE_TARGET_PROTEINS	44	0.586971	1.54452	0.00791855	0.0670914	6075	tags=55%, list=22%, signal=70%	SHPRH,CDC73,WAC,UBE2D3,UBE2E1,HLA-A,RPS27A,HLTF,PEX2,PRKDC,UBE2N,UBC,UBB,WDR61,RAD18,UBE2A,DERL1,UBA52,CTR9,RNF20,PCNA,PEX14,VCP,RRAGA
REACTOME_CLASS_I_MHC_MEDIATED_ANTIGEN_PROCESSING_PRESENTATION	366	0.500465	1.54331	0	0.0678875	5845	tags=41%, list=21%, signal=52%	CYBB,WWP1,ZNRF2,CD14,B2M,TLR1,TPP2,HECTD2,CUL3,HLA-B,HLA-E,RNF217,UBE2E3,CTSL,RNF111,TLR4,UBE2E2,FBXL4,ERAP1,PJA2,TRIP12,HERC1,KLHL5,HERC3,UBE2W,RNF19A,PSMA1,CD36,FBXO11,SKP2,WSB1,UFL1,ITGAV,FBXW7,KLHL13,HLA-C,CUL1,UBE3A,SEM1,SEC24D,FBXO22,UBE2D3,UBE2E1,FBXW11,SMURF2,PSMF1,UBR2,HLA-A,PSMA3,SEC13,PSMD1,ITGB5,KLHL20,TAP2,HECTD1,RPS27A,FBXL5,PSMB7,ASB3,FBXO7,SIAH1,CDC27,NCF4,SEC24B,RCHY1,UBR1,ANAPC1,UBA6,FCGR1A,CUL5,DZIP3,HERC4,SKP1,RBBP6,CUL2,TRIM4,LTN1,LNPEP,SH3RF1,BTBD1,LY96,FBXL13,HLA-F,UBE3D,ANAPC10,NCF2,SEC23A,PSMD14,RNF114,FCGR1B,SMURF1,FBXW2,UBE2N,RNF130,HSPA5,ERAP2,UBA3,UBA5,UBC,UBB,FBXL3,RLIM,NEDD4,KLHL2,RNF138,RNF7,PSMC4,HERC5,HUWE1,UBE2V1,PSMC2,FBXW4,UBE2Q2,PSMD6,ANAPC4,TRIM36,PSMD5,UBE3C,FBXW8,UBE2A,PSMA2,UBE2J1,MYD88,HERC2,PSMB9,SEC22B,FBXO9,GLMN,HERC6,HACE1,ASB8,PSMB2,SEC31A,CALR,SPSB2,KBTBD7,CDC26,FBXO30,BTRC,UBA52,SEC61B,PDIA3,TRIM37,RNF41,RNF19B,MKRN1,UBE4A,PSMB6,DET1,CDC16,ASB7
REACTOME_NUCLEAR_PORE_COMPLEX_NPC_DISASSEMBLY	35	0.60722	1.54048	0.00584795	0.0700009	4684	tags=43%, list=17%, signal=51%	NEK7,TPR,SEC13,NUP50,NUP54,NUP214,NUP93,NUP160,NUP107,NUP205,NUP88,RANBP2,NUP37,NUP133,NUP58
WP_LTF_DANGER_SIGNAL_RESPONSE_PATHWAY	16	0.688003	1.53981	0.0161692	0.0703632	4853	tags=38%, list=17%, signal=45%	CD14,TLR4,NFKB1,IRAK4,MYD88,TRAF6
REACTOME_INLB_MEDIATED_ENTRY_OF_LISTERIA_MONOCYTOGENES_INTO_HOST_CELL	15	0.694759	1.53628	0.0163112	0.0705909	3817	tags=60%, list=14%, signal=69%	SH3KBP1,EPS15,STAM,RPS27A,STAM2,UBC,UBB,CBL,GRB2
REACTOME_VEGFR2_MEDIATED_CELL_PROLIFERATION	19	0.656785	1.53537	0.0171779	0.0707346	3322	tags=37%, list=12%, signal=42%	ITPR2,RASA1,PRKCB,PRKCA,KRAS,AHCYL1,CALM1
PID_CD8_TCR_DOWNSTREAM_PATHWAY	51	0.561707	1.53561	0.00556793	0.0708406	4666	tags=39%, list=17%, signal=47%	B2M,PPP3CA,NFATC2,IL2RA,PRKCB,JUN,BRAF,HLA-A,PPP3R1,MAPK8,FOS,JUNB,PRKCA,KRAS,EGR1,PRKCQ,NFATC3,IFNAR1,MAPK9,IFNAR2
BIOCARTA_EFP_PATHWAY	16	0.673489	1.53631	0.0226415	0.0708893	6198	tags=44%, list=22%, signal=56%	CDK6,ESR1,SMURF2,SMURF1,CDK8,TRIM25,CDK7
REACTOME_RHO_GTPASE_EFFECTORS	258	0.500585	1.5348	0	0.0709609	4718	tags=33%, list=17%, signal=39%	CYBB,FMNL3,PKN2,ABI2,ACTR3,PAK1,NCOA2,NCKAP1L,YWHAB,NSL1,PIK3C3,DIAPH2,ARPC5,EVL,ACTR2,PPP1R12A,RPS27,ROCK2,CLASP2,MYLK,ABI1,PRKCB,PPP2R5C,CENPC,WASL,GOPC,WIPF1,NUF2,ITGB3BP,KDM4C,SEC13,TUBA1A,CTNNB1,AHCTF1,NCF4,KTN1,PIK3R4,NUP160,NCK1,YWHAZ,IQGAP2,NUP107,ACTB,PPP2CA,PRKCA,DAAM1,IQGAP1,NCF2,PTK2,KIF5B,RHOB,ITGB1,MYH11,YWHAH,MAPK14,ERCC6L,NDEL1,ARPC2,ACTG1,KDM1A,KIF2A,CALM1,PPP1CC,TUBA1C,CFTR,ROCK1,CDC42,RANBP2,BUB3,CENPQ,NUP37,GRB2,PAK2,CDKN1B,NUP133,DYNC1I2,NOXA1,PPP2R5A,PPP1CB,CTNNA1,YWHAQ,ZWILCH,PPP2R1B,RHOQ
PID_TCR_PATHWAY	63	0.564071	1.53688	0.00765027	0.0709652	4853	tags=40%, list=17%, signal=48%	HLA-DRA,PTPRC,CD28,PAG1,CD86,PRKCB,FYB1,LCP2,SOS1,RASGRP1,MALT1,GAB2,NCK1,PRKCA,KRAS,RAP1A,PRKCQ,RASSF5,CDC42,CBL,GRB2,CD4,MAP3K14,VAV1,TRAF6
REACTOME_VIRAL_MESSENGER_RNA_SYNTHESIS	43	0.583056	1.53636	0.00451977	0.0711429	5334	tags=42%, list=19%, signal=52%	TPR,SEC13,GTF2F2,NUP50,NUP54,NUP214,NUP93,NUP160,NUP107,NUP205,POLR2A,NUP88,POLR2B,RANBP2,NUP37,NUP133,NUP58,POLR2K
KEGG_SPLICEOSOME	126	0.519763	1.53697	0.00104603	0.0712042	5469	tags=40%, list=20%, signal=50%	DDX5,U2SURP,SRSF7,HNRNPC,SF3B1,HNRNPA3,THOC1,TCERG1,HNRNPU,PRPF40A,CDC40,NCBP1,AQR,DHX15,SRSF1,RBM17,SRSF5,TRA2B,WBP11,CTNNBL1,SRSF10,HNRNPK,THOC2,SRSF2,LSM8,PRPF40B,SNRNP200,SNW1,LSM6,SNRPF,PRPF38A,CDC5L,SNRNP40,PRPF8,SRSF9,PLRG1,SMNDC1,SLU7,HNRNPM,PRPF18,HSPA8,DHX38,CRNKL1,SNRPB2,HSPA1A,BUD31,SNRPA1,CCDC12,LSM3,MAGOHB,U2AF1
BIOCARTA_NOS1_PATHWAY	20	0.650613	1.53832	0.0177215	0.0712101	4592	tags=45%, list=16%, signal=54%	PPP3CA,CALM2,PRKACB,PRKCB,PRKAR1A,PRKCA,CALM1,PPP3CC,GRIN2C
BIOCARTA_AT1R_PATHWAY	27	0.618113	1.53762	0.0196319	0.0712615	3817	tags=48%, list=14%, signal=56%	MAP3K1,PAK1,CALM2,ATF2,PRKCB,JUN,GNAQ,SOS1,MAP2K4,MAPK8,PRKCA,CALM1,GRB2
ST_P38_MAPK_PATHWAY	37	0.59374	1.53795	0.0151692	0.071304	3543	tags=41%, list=13%, signal=46%	MAP3K5,TAB2,CREB1,MKNK1,MAP3K7,MAP2K6,DUSP1,MAP2K4,CREB5,MAP3K4,NFKB1,NR2C2,MYEF2,MAPK14,CDC42
WP_MFAP5_EFFECT_ON_PERMEABILITY_AND_MOTILITY_OF_ENDOTHELIAL_CELLS_VIA_CYTOSKELETON_REARRANGEMENT	18	0.669158	1.53856	0.0173913	0.0713187	3040	tags=44%, list=11%, signal=50%	MYL2,CREB1,LPP,MYLK,JUN,ITGAV,PTK2,PRKCQ
REACTOME_PROCESSING_OF_CAPPED_INTRON_CONTAINING_PRE_MRNA	240	0.502128	1.53707	0	0.0714457	5511	tags=37%, list=20%, signal=46%	HNRNPA2B1,DDX5,PPWD1,U2SURP,SRSF7,HNRNPC,SF3B1,HNRNPA3,PAPOLA,SF1,MTREX,CSTF3,THOC1,HNRNPU,TPR,PRPF40A,SEC13,HNRNPD,CWC22,GTF2F2,CWC27,NUP50,PCF11,CDC40,NCBP1,AQR,DHX15,SRSF1,NUP54,NUP214,NUP93,RNPC3,NUP160,PPIL4,METTL3,NUP107,RBM17,GCFC2,HNRNPR,SRSF5,TRA2B,FUS,WBP11,CTNNBL1,SRSF10,HNRNPK,DHX9,NUP205,FIP1L1,POLR2A,THOC2,SRSF2,SRSF11,LSM8,NUP88,SNRNP200,POLR2B,YBX1,RANBP2,SNW1,NUP37,WTAP,LSM6,METTL14,NUP133,SNRPF,PRPF38A,HNRNPH1,CDC5L,SNRNP40,PRPF8,SRSF9,PLRG1,SMNDC1,SLU7,HNRNPM,NUP58,HSPA8,DHX38,CRNKL1,SNRPB2,BUD31,SNRPA1,ZCRB1,LSM3,POLR2K,MAGOHB,U2AF1,EIF4E
WP_MECHANOREGULATION_AND_PATHOLOGY_OF_YAPTAZ_VIA_HIPPO_AND_NONHIPPO_MECHANISMS	46	0.575837	1.53296	0.0045977	0.0718639	5128	tags=46%, list=18%, signal=56%	SGMS1,ACTA1,STK3,MAP4K4,PAK1,ACTC1,MAP4K5,ITGB5,CTNNB1,MAPK8,ACTB,ITGB1,ACTG1,PAK2,ACTA2,MAP4K3,CTNNA1,YWHAQ,MAPK9,SAV1,LATS1
WP_EGFEGFR_SIGNALING_PATHWAY	162	0.512388	1.53006	0.00102459	0.0720632	3604	tags=32%, list=13%, signal=37%	MEF2C,MEF2A,RASA1,EPS8,JAK2,MAP3K1,RPS6KA5,SH3KBP1,CREB1,ASAP1,RPS6KA3,RICTOR,PAK1,VAV3,USP6NL,REPS2,ABI1,PLSCR1,PRKCB,STAT1,JUN,EPS15,MAP2K5,BRAF,SOS1,AP2B1,SYNJ1,STAM,GAB2,ELK4,JUND,PLD1,MAP3K4,MAPK8,FOS,MAP3K2,NCK1,PRKCA,KRAS,IQGAP1,RAP1A,SOS2,STAM2,PTK2,RALBP1,MAPK14,NEDD4,ARF6,RALB,ROCK1,CDC42,CBL
REACTOME_DEADENYLATION_OF_MRNA	25	0.633736	1.52975	0.00937866	0.0720854	7638	tags=80%, list=27%, signal=110%	CNOT2,PAN3,TUT4,CNOT6L,CNOT4,PABPC1,EIF4A2,PARN,CNOT1,CNOT7,PAIP1,CNOT10,EIF4E,CNOT9,TUT7,EIF4B,EIF4A3,CNOT6,CNOT11,CNOT8
REACTOME_SIGNALING_BY_SCF_KIT	42	0.579678	1.53119	0.00912201	0.0721027	3817	tags=31%, list=14%, signal=36%	FER,JAK2,LYN,TEC,STAT1,SOS1,GAB2,PIK3CA,SOCS6,PRKCA,KRAS,CBL,GRB2
WP_PHOTODYNAMIC_THERAPYINDUCED_UNFOLDED_PROTEIN_RESPONSE	24	0.625965	1.53303	0.0189573	0.0721062	6165	tags=58%, list=22%, signal=75%	ATF6,UBE2E1,DNAJC3,DNAJB11,HSP90B1,HSPA5,EIF2A,PDIA6,EDEM1,CALR,BCL2L11,NFE2L2,ATF3,ERP27
WP_HEMATOPOIETIC_STEM_CELL_DIFFERENTIATION	47	0.575009	1.52912	0.00669643	0.0721143	2208	tags=23%, list=8%, signal=25%	RUNX1,CIITA,FLI1,NFATC2,IKZF1,NCKAP1L,SEC14L2,LMO2,TRAF3IP3,FOS,HMGN5
REACTOME_FORMATION_OF_INCISION_COMPLEX_IN_GG_NER	43	0.586655	1.53178	0.0134831	0.0721231	5298	tags=49%, list=19%, signal=60%	CCNH,RPA3,RNF111,CUL4B,PIAS1,RPS27A,USP45,RAD23B,MNAT1,UBE2N,UBC,UBB,GTF2H2,ERCC1,ERCC3,ERCC4,ERCC5,XPA,PARP2,SUMO1,UBA52
KEGG_CELL_ADHESION_MOLECULES_CAMS	127	0.521262	1.53325	0.00103627	0.0721751	3513	tags=25%, list=13%, signal=29%	HLA-DRB1,HLA-DRA,PTPRC,HLA-DPB1,HLA-DPA1,HLA-DQB1,CD28,ITGA9,HLA-DQA1,HLA-DRB5,HLA-DMA,HLA-B,HLA-DMB,HLA-E,PDCD1LG2,ITGA4,CD86,ITGAV,HLA-C,HLA-A,PTPRM,HLA-DOA,HLA-F,HLA-DQA2,CD274,CLDN20,ITGB1,CD276,ITGAM,CD58,ALCAM,CLDN7
WP_VITAMIN_D_IN_INFLAMMATORY_DISEASES	21	0.660007	1.5314	0.0157385	0.0721781	2905	tags=48%, list=10%, signal=53%	NR3C1,MAP3K1,PPP3CA,SMAD4,MAP2K6,MED14,DUSP1,PPP3R1,NFKB1,MAPK14
REACTOME_HIV_INFECTION	228	0.504252	1.52924	0	0.0722904	6796	tags=45%, list=24%, signal=59%	B2M,CD28,DOCK2,CCNH,MVB12B,XRCC4,CCNT2,PSMA1,XRCC5,PDCD6IP,SEM1,GTF2A1,RNGTT,AP2B1,VTA1,PSMF1,TPR,VPS37A,AP1S2,HLA-A,PSMA3,SEC13,PSMD1,GTF2F2,NUP50,NCBP1,RPS27A,PSMB7,CUL5,NUP54,NUP214,NUP93,SKP1,NUP160,ATP6V1H,VPS4B,NUP107,TAF3,TAF7,GTF2B,PSIP1,TAF2,TAF15,PSMD14,CHMP3,MNAT1,KPNB1,TSG101,UBC,UBB,NUP205,POLR2A,ELMO1,PSMC4,TBP,CHMP2B,PSMC2,KPNA1,NUP88,POLR2B,PSMD6,RANBP2,NUP37,NMT2,PAK2,GTF2H2,PSMD5,NUP133,SLC25A4,PPIA,SUPT16H,CD4,PSMA2,ERCC3,NELFCD,PSMB9,NUP58,PSMB2,BTRC,UBA52,POLR2K,AP1G1,TAF9B,RNMT,PSMB6,CHMP5,VPS37B,CCNT1,SLC25A6,LIG4,CCNK,UBAP1,CHMP2A,CDK7,GTF2E2,NUP35,PSME1,PSMC1,GTF2H5,PSMD12,RAC1,TAF10,BANF1
BIOCARTA_SPPA_PATHWAY	16	0.672774	1.5301	0.019305	0.0723292	2724	tags=38%, list=10%, signal=42%	SYK,PLA2G4A,PRKCB,PTGS1,PRKCA,ITGB1
REACTOME_SUMOYLATION_OF_UBIQUITINYLATION_PROTEINS	38	0.585158	1.53182	0.0167973	0.0723881	5100	tags=47%, list=18%, signal=58%	TPR,PIAS2,SEC13,PIAS1,NUP50,NUP54,NUP214,NUP93,NUP160,NUP107,NUP205,NUP88,RANBP2,NUP37,NUP133,PML,NUP58,SUMO1
PID_P53_REGULATION_PATHWAY	59	0.55492	1.53027	0.00665927	0.0724369	4851	tags=42%, list=17%, signal=51%	COP1,GSK3B,CSNK1G3,FBXO11,SKP2,DYRK2,ATR,ATM,CREBBP,MAPK8,RPL11,RCHY1,RPL23,PPP2CA,USP7,CSNK1A1,CSNK1G1,SETD7,MAPK14,RPL5,HUWE1,CSE1L,EP300,MAPK9,TTC5
REACTOME_DNA_DAMAGE_BYPASS	48	0.570859	1.53048	0.0179372	0.0725489	5875	tags=48%, list=21%, signal=61%	RPA3,REV3L,POLK,REV1,CUL4B,POLI,RPS27A,RFC1,RCHY1,WDR48,USP10,RFC3,POLE2,UBC,UBB,SPRTN,RAD18,UFD1,UBA52,USP1,TRIM25,PCNA,VCP
REACTOME_TRANSLESION_SYNTHESIS_BY_Y_FAMILY_DNA_POLYMERASES_BYPASSES_LESIONS_ON_DNA_TEMPLATE	39	0.587549	1.53187	0.0146067	0.0726224	6736	tags=54%, list=24%, signal=71%	RPA3,REV3L,POLK,REV1,POLI,RPS27A,RFC1,RCHY1,USP10,RFC3,POLE2,UBC,UBB,SPRTN,UFD1,UBA52,TRIM25,PCNA,VCP,POLD3,POLD4
REACTOME_RHO_GTPASES_ACTIVATE_IQGAPS	30	0.613955	1.52713	0.00948992	0.0727933	6714	tags=50%, list=24%, signal=66%	TUBA1A,CTNNB1,IQGAP2,ACTB,IQGAP1,ACTG1,CALM1,TUBA1C,CDC42,CTNNA1,TUBB8,TUBB1,TUBB2A,IQGAP3,RAC1
REACTOME_FANCONI_ANEMIA_PATHWAY	39	0.584908	1.52732	0.00576701	0.0729301	7153	tags=49%, list=26%, signal=65%	RPA3,ATR,RPS27A,FANCL,WDR48,FAN1,UBC,UBB,FANCM,FANCC,ERCC1,MUS81,ERCC4,UBA52,USP1,FANCI,FANCB,CENPX,FANCA
PID_CD8_TCR_PATHWAY	52	0.562685	1.52749	0.0123318	0.0730374	4853	tags=40%, list=17%, signal=49%	PTPRC,B2M,CD28,PAG1,CD86,PRKCB,LCP2,SOS1,RASGRP1,MALT1,HLA-A,PRKCA,KRAS,RAP1A,PRKCQ,RASSF5,CBL,GRB2,MAP3K14,VAV1,TRAF6
WP_ESTROGEN_SIGNALING_PATHWAY	23	0.640258	1.52436	0.0143369	0.0732534	2905	tags=43%, list=10%, signal=48%	CREB1,ESR1,GNAS,JUN,BRAF,PIK3CA,FOS,BCL2,NFKB1,MAPK14
WP_MIRNAS_INVOLVEMENT_IN_THE_IMMUNE_RESPONSE_IN_SEPSIS	36	0.586839	1.52749	0.0129108	0.0733296	3126	tags=33%, list=11%, signal=37%	TAB2,TLR7,TLR4,MAP3K7,REL,MAPK8,NFKB1,IRAK4,IRF1,MAPK14,CCL3,MIR155HG
REACTOME_DECTIN_1_MEDIATED_NONCANONICAL_NF_KB_SIGNALING	61	0.5525	1.52364	0.00780379	0.0733316	6597	tags=48%, list=24%, signal=62%	PSMA1,CUL1,SEM1,FBXW11,PSMF1,PSMA3,PSMD1,RPS27A,PSMB7,SKP1,PSMD14,UBA3,UBC,UBB,PSMC4,PSMC2,PSMD6,PSMD5,PSMA2,MAP3K14,PSMB9,PSMB2,BTRC,UBA52,PSMB6,PSME1,CHUK,PSMC1,PSMD12
REACTOME_TRANSLOCATION_OF_SLC2A4_GLUT4_TO_THE_PLASMA_MEMBRANE	70	0.552303	1.52522	0.0010989	0.0733371	4718	tags=39%, list=17%, signal=46%	RAB11A,EXOC4,TBC1D4,C2CD5,MYO5A,YWHAB,EXOC1,EXOC2,KIFAP3,STXBP3,RAB14,TUBA1A,RALGAPB,YWHAZ,LNPEP,ACTB,RAB4A,YWHAH,EXOC6,EXOC5,ACTG1,CALM1,TUBA1C,RALA,RALGAPA2,YWHAQ,RHOQ
REACTOME_INTERFERON_ALPHA_BETA_SIGNALING	56	0.559597	1.5246	0.00777778	0.0733432	6195	tags=50%, list=22%, signal=64%	HLA-B,HLA-E,XAF1,STAT1,IRF8,HLA-C,OAS1,HLA-A,GBP2,IFITM3,IRF9,PTPN1,HLA-F,IRF1,RSAD2,EGR1,IFNAR1,ADAR,JAK1,MX2,IFI27,IFIT1,IFNAR2,ABCE1,IRF4,OAS3,MX1,PTPN6
REACTOME_TRISTETRAPROLIN_TTP_ZFP36_BINDS_AND_DESTABILIZES_MRNA	17	0.666352	1.52545	0.0300375	0.0734396	4259	tags=53%, list=15%, signal=62%	YWHAB,XRN1,DCP2,EXOSC8,EXOSC9,ZFP36,DIS3,TNPO1,EXOSC3
PID_PI3KCI_AKT_PATHWAY	35	0.610543	1.52375	0.0117096	0.073496	4509	tags=40%, list=16%, signal=48%	MAP3K5,AKT3,TBC1D4,RICTOR,MAPKAP1,YWHAB,FOXO3,GSK3B,YWHAZ,YWHAH,PRKDC,KPNA1,CDKN1B,YWHAQ
PID_CXCR4_PATHWAY	100	0.517536	1.52591	0	0.073519	2724	tags=25%, list=10%, signal=28%	HLA-DRA,PTPRC,GNG2,JAK2,ITGA9,PAG1,RICTOR,PAK1,PIK3CG,MAPKAP1,ITGA4,LYN,RAP1B,STAT1,ITGAV,CXCL12,GNA13,SSH1,PIK3CA,GNAI3,VPS4B,PTK2,UBQLN1,RHOB,ITGB1
PID_AVB3_OPN_PATHWAY	31	0.613937	1.52462	0.0127758	0.073597	3597	tags=45%, list=13%, signal=52%	MAP3K1,SYK,VAV3,ROCK2,JUN,ITGAV,PIK3CA,MAPK8,FOS,ILK,NFKB1,CD44,CDC42,MMP2
PID_P38_MKK3_6PATHWAY	26	0.613359	1.52552	0.0110429	0.0736506	1727	tags=31%, list=6%, signal=33%	MAP3K1,MAP3K5,TAB2,CCM2,MAP3K7,MAP2K6,ATM,MAP3K4
REACTOME_RUNX1_REGULATES_TRANSCRIPTION_OF_GENES_INVOLVED_IN_DIFFERENTIATION_OF_HSCS	68	0.547944	1.52289	0.00219298	0.0737984	6597	tags=47%, list=24%, signal=62%	RUNX1,CCNH,TCF12,PSMA1,SEM1,PSMF1,LMO2,PSMA3,PSMD1,RPS27A,PSMB7,KMT2A,LMO1,PSMD14,MNAT1,UBC,UBB,PSMC4,PSMC2,PSMD6,PSMD5,PSMA2,PSMB9,CBFB,PSMB2,UBA52,PSMB6,MYB,CDK7,PSME1,PSMC1,PSMD12
REACTOME_TRANSCRIPTIONAL_REGULATION_BY_SMALL_RNAS	46	0.570509	1.52231	0.00560538	0.0740544	5334	tags=41%, list=19%, signal=51%	TPR,IPO8,SEC13,NUP50,NUP54,NUP214,NUP93,NUP160,NUP107,NUP205,POLR2A,NUP88,POLR2B,RANBP2,NUP37,TNRC6A,NUP133,NUP58,POLR2K
REACTOME_BUTYRATE_RESPONSE_FACTOR_1_BRF1_BINDS_AND_DESTABILIZES_MRNA	17	0.668892	1.5211	0.0175439	0.0744973	4259	tags=47%, list=15%, signal=56%	ZFP36L1,YWHAB,XRN1,DCP2,EXOSC8,EXOSC9,DIS3,EXOSC3
REACTOME_METABOLISM_OF_AMINO_ACIDS_AND_DERIVATIVES	348	0.494733	1.52121	0	0.0746897	5715	tags=39%, list=21%, signal=48%	BCAT1,GLS,KYNU,RPL10,TMLHE,SAT1,RPS27,HIBCH,PSMA1,FAU,MTAP,RPS18,RPLP1,SECISBP2,HNMT,SEM1,RPL41,RIMKLB,SERINC1,RPL15,RPL30,PSMF1,PAPSS1,PDHX,RPL26,RPS23,RPL18,RPL19,SEPSECS,RPL9,PSMA3,RPL7A,RPS20,PSMD1,RPS15,GATM,RPS27A,RPL35A,PSMB7,RPS12,SERINC5,RPS13,RPL11,SLC44A1,RPS3A,RPS21,RPS16,RPL32,RPL24,RPS25,RPL23,MCCC1,SLC36A4,RPL27A,HIBADH,RPL34,PSTK,RPL29,AIMP1,RPL17,RPL21,RPS19,PSMD14,RPL13A,ACMSD,RPS2,RPLP0,RPL18A,RPL5,KYAT3,SLC25A13,RPS6,GLS2,RPS14,RPL22L1,RPL10A,RPS4X,DLST,PSMC4,RPL31,RPS15A,PSMC2,RPL3,RPL23A,RPS7,DUOX1,RPL7,TSTD1,PSMD6,RPS3,RPL27,RPS8,RPLP2,RPSA,RPS27L,RPS28,ARG1,PSMD5,RPL37A,AMD1,ARG2,OAZ2,RPL38,RPL4,MTR,PSMA2,RPL12,PSMB9,DLD,DIO1,OAZ1,RPL36AL,RPL13,RPL8,RPL6,ODC1,PSMB2,SERINC3,APIP,PYCR2,RPS10,AUH,RPS29,EEFSEC,UBA52,SCLY,RPL37,AANAT,PAPSS2,RPS17,PIPOX,ADI1,PSMB6,RPL14
WP_TOLLLIKE_RECEPTOR_SIGNALING_PATHWAY	88	0.529157	1.51959	0.00536481	0.0753622	4853	tags=36%, list=17%, signal=44%	CD14,TLR1,AKT3,TAB2,TLR7,PIK3CG,TLR4,MAP3K7,CD86,STAT1,JUN,MAP2K6,TBK1,MAP2K4,PIK3CA,MAPK8,FOS,NFKB1,LY96,IRAK4,MAPK14,CCL3,IFNAR1,TAB3,PIK3CD,MYD88,TLR3,MAPK9,CASP8,IFNAR2,RIPK1,TRAF6
PID_VEGFR1_PATHWAY	26	0.614784	1.51984	0.0177096	0.0754161	2471	tags=31%, list=9%, signal=34%	NRP1,RASA1,CD2AP,PRKCB,PIK3CA,NRP2,NCK1,PRKCA
PID_HDAC_CLASSII_PATHWAY	33	0.601072	1.51901	0.0127168	0.0757169	645	tags=18%, list=2%, signal=19%	MEF2C,NR3C1,GNG2,HDAC9,ESR1,YWHAB
WP_APOPTOSIS_MODULATION_BY_HSP70	19	0.651953	1.51867	0.0174346	0.0757598	6770	tags=63%, list=24%, signal=83%	MAP3K1,APAF1,NFKB1,CASP8,RIPK1,HSPA1A,CYCS,TNFRSF1A,CASP2,MAPK10,CASP7,FASLG
REACTOME_M_PHASE	347	0.490287	1.5178	0	0.0759743	6384	tags=39%, list=23%, signal=50%	NIPBL,RB1,EML4,NEK7,PCM1,NSL1,VRK2,RPS27,HDAC8,CLASP2,PSMA1,PRKCB,TUBGCP3,PPP2R5C,CENPC,LPIN2,SEM1,UBE2E1,RAB2A,STAG2,LEMD3,PSMF1,TPR,CNTRL,NUF2,ITGB3BP,NME7,CEP63,PDS5B,PSMA3,OFD1,SEC13,PSMD1,CEP57,SDCCAG8,NUP50,LBR,TUBA1A,RPS27A,AHCTF1,PSMB7,CEP290,CDC27,WAPL,ANAPC1,NUP54,NUP214,USO1,NUP93,NUP160,NUP107,PPP2CA,PRKCA,ANAPC10,CCP110,CEP78,PPP2R2A,NEDD1,PSMD14,VRK1,CHMP3,CEP192,ALMS1,KPNB1,SMC3,STAG1,CDK5RAP2,ERCC6L,RAD21,UBC,BLZF1,UBB,NDEL1,SMC4,NUP205,KIF2A,PSMC4,PPP1CC,NCAPD3,CHMP2B,PSMC2,TUBA1C,NUP88,PSMD6,RANBP2,BUB3,ANAPC4,MCPH1,CENPQ,TNPO1,NUP37,PSMD5,NUP133,DYNC1I2,TMPO,MZT1,PPP2R5A,PSMA2,PLK4,CEP41,PSMB9,ZWILCH,AKAP9,PPP2R1B,NUP58,CEP152,CENPJ,PSMB2,DCTN2,SPAST,SUMO1,ARPP19,CDC26,UBA52,TUBB,CEP70,TUBB8,PPP2R5E,PSMB6,PPP2R2D,CEP164,HAUS3,SGO2,CDC16,NCAPG2,CLASP1,TUBGCP4,GORASP1,TUBB1,CHMP2A,CSNK2A2,HAUS4,NUP35,PSME1,TUBB2A,CDC23
WP_NOVEL_INTRACELLULAR_COMPONENTS_OF_RIGILIKE_RECEPTOR_RLR_PATHWAY	56	0.557497	1.51804	0.0100671	0.0760375	5526	tags=45%, list=20%, signal=56%	MAP3K1,ATG5,TANK,CYLD,MAP3K7,CASP10,DDX17,TBK1,RNF125,CXCL12,MAPK8,DDX58,DDX3X,DDX3Y,NFKB1,IFIH1,MAPK14,SNW1,AZI2,MAPK9,CASP8,RIPK1,TRAF6,TRIM25,ATG12
REACTOME_RNA_POLYMERASE_I_PROMOTER_ESCAPE	31	0.593674	1.51719	0.01649	0.0762496	7941	tags=52%, list=28%, signal=72%	CCNH,TAF1D,TAF1B,MNAT1,TAF1A,TBP,POLR1D,GTF2H2,ERCC3,POLR2K,POLR1C,TWISTNB,CDK7,GTF2H5,POLR1B,CBX3
REACTOME_ESTROGEN_DEPENDENT_NUCLEAR_EVENTS_DOWNSTREAM_OF_ESR_MEMBRANE_SIGNALING	24	0.618564	1.51584	0.0233129	0.077182	3932	tags=42%, list=14%, signal=48%	AKT3,CREB1,FOXO3,FOS,CCND1,BCL2,PTK2,UHMK1,TGFA,CDKN1B
REACTOME_SIGNALING_BY_BRAF_AND_RAF_FUSIONS	62	0.555447	1.51482	0.00782998	0.0772466	5288	tags=45%, list=19%, signal=56%	JAK2,QKI,KDM7A,TRAK1,AP3B1,YWHAB,RAP1B,BRAF,PAPSS1,TENT4A,FXR1,SND1,ACTB,KRAS,IQGAP1,RAP1A,ACTG1,KIAA1549,CALM1,CAMK2G,KSR1,FAM114A2,AGK,AKAP9,FN1,TRIM24,BCL2L11,AGGF1
WP_IL1_SIGNALING_PATHWAY	55	0.551739	1.51451	0.00882029	0.0772901	4853	tags=44%, list=17%, signal=53%	MAP3K1,PELI1,TAB2,PELI2,ATF2,MAP3K7,REL,JUN,MAP2K6,CCL2,MAP2K4,MAPK8,MAP3K2,NFKB1,IRAK4,UBE2N,MAPK14,IL1RAP,UBE2V1,TAB3,MAP3K14,MYD88,MAPK9,TRAF6
REACTOME_EXPORT_OF_VIRAL_RIBONUCLEOPROTEINS_FROM_NUCLEUS	32	0.600113	1.51502	0.0116009	0.077313	5005	tags=47%, list=18%, signal=57%	TPR,SEC13,NUP50,NUP54,NUP214,NUP93,NUP160,NUP107,NUP205,NUP88,RANBP2,NUP37,NUP133,NUP58,HSPA1A
WP_OVERVIEW_OF_INTERFERONSMEDIATED_SIGNALING_PATHWAY	17	0.675702	1.51281	0.0259901	0.0774029	4666	tags=59%, list=17%, signal=71%	JAK2,STAT1,PIK3CA,IFNGR1,IRF9,PRKCA,IFNGR2,IFNAR1,JAK1,IFNAR2
REACTOME_MRNA_DECAY_BY_5_TO_3_EXORIBONUCLEASE	15	0.682708	1.51518	0.0225282	0.0774587	7658	tags=73%, list=27%, signal=101%	XRN1,DCP2,DCP1B,LSM6,PATL1,DDX6,LSM3,EDC3,DCP1A,LSM5,LSM1
REACTOME_SIGNALING_BY_FGFR1	48	0.56196	1.51287	0.00459242	0.0776357	5531	tags=38%, list=20%, signal=47%	SPRED1,MKNK1,BRAF,SOS1,FRS2,KL,PIK3CA,RPS27A,PPP2CA,KRAS,UBC,UBB,CBL,GRB2,SPRED2,FLRT1,UBA52,FGFR1
REACTOME_ANCHORING_OF_THE_BASAL_BODY_TO_THE_PLASMA_MEMBRANE	95	0.525666	1.51359	0.00315126	0.0778194	5962	tags=40%, list=21%, signal=51%	RAB11A,SCLT1,PCM1,CC2D2A,TTBK2,IQCB1,CNTRL,CEP63,OFD1,CEP57,SDCCAG8,TUBA1A,CEP290,CCP110,CEP78,NEDD1,CEP192,ALMS1,CDK5RAP2,TCTN3,C2CD3,AHI1,CEP162,CEP83,DYNC1I2,NPHP4,PLK4,CEP41,AKAP9,CEP152,CENPJ,DCTN2,SEPTIN2,TUBB,CEP70,CEP164,HAUS3,CLASP1
WP_TCELL_ANTIGEN_RECEPTOR_TCR_SIGNALING_PATHWAY	87	0.528038	1.51294	0.00634921	0.07787	4853	tags=38%, list=17%, signal=46%	CD28,CREB1,CD83,PAK1,NFATC2,VAV3,ATF2,OPRM1,MAP3K7,REL,JUN,FYB1,LCP2,SOS1,MALT1,GAB2,MAPK8,FOS,NCK1,NFKB1,VIM,MAPK14,RIPK2,PRKCQ,CDC42,CBL,GRB2,CD4,MAP3K14,IL15RA,VAV1,MAPK9,TRAF6
REACTOME_HCMV_LATE_EVENTS	53	0.560234	1.51316	0.0110254	0.0778923	6297	tags=47%, list=23%, signal=61%	MVB12B,TPR,VPS37A,SEC13,NUP50,VPS36,NUP54,NUP214,NUP93,NUP160,NUP107,CHMP3,TSG101,HNRNPK,NUP205,CHMP2B,NUP88,RANBP2,NUP37,NUP133,NUP58,VPS37B,UBAP1,CHMP2A,NUP35
KEGG_PROTEIN_EXPORT	23	0.625583	1.51139	0.0167665	0.0783918	7269	tags=70%, list=26%, signal=94%	SPCS2,IMMP1L,SRP19,SPCS3,HSPA5,IMMP2L,SEC63,SRP9,SEC62,SRP14,SRPRA,SEC61B,SRP54,SEC61G,SRP72,SEC11C
BIOCARTA_IL2_PATHWAY	21	0.63878	1.51102	0.0239234	0.0784885	4029	tags=38%, list=14%, signal=45%	SYK,IL2RA,JUN,SOS1,MAPK8,FOS,GRB2,JAK1
ST_GA12_PATHWAY	23	0.634601	1.50979	0.0158343	0.0791177	2997	tags=39%, list=11%, signal=44%	TEC,JUN,MAP2K5,F2RL2,PLD1,MAPK8,PTK2,MYEF2,EPHB2
PID_THROMBIN_PAR1_PATHWAY	43	0.569039	1.50992	0.0100897	0.0792635	3511	tags=35%, list=13%, signal=40%	MYL2,GNG2,SNX2,GRK3,ROCK2,PRKCB,GNAQ,GNA13,PIK3CA,F2RL2,GNAI3,AKAP13,PRKCA,GNA15,ROCK1
REACTOME_BETA_CATENIN_PHOSPHORYLATION_CASCADE	17	0.659339	1.50857	0.0167064	0.0799983	5639	tags=59%, list=20%, signal=74%	GSK3B,PPP2R5C,APC,CTNNB1,PPP2CA,CSNK1A1,PPP2R5A,PPP2R1B,FRAT2,PPP2R5E
REACTOME_MRNA_SPLICING	188	0.500275	1.50665	0	0.0801541	5469	tags=37%, list=20%, signal=45%	HNRNPA2B1,DDX5,PPWD1,U2SURP,SRSF7,HNRNPC,SF3B1,HNRNPA3,PAPOLA,SF1,MTREX,CSTF3,HNRNPU,PRPF40A,HNRNPD,CWC22,GTF2F2,CWC27,PCF11,CDC40,NCBP1,AQR,DHX15,SRSF1,RNPC3,PPIL4,RBM17,GCFC2,HNRNPR,SRSF5,TRA2B,FUS,WBP11,CTNNBL1,SRSF10,HNRNPK,DHX9,FIP1L1,POLR2A,SRSF2,SRSF11,LSM8,SNRNP200,POLR2B,YBX1,SNW1,LSM6,SNRPF,PRPF38A,HNRNPH1,CDC5L,SNRNP40,PRPF8,SRSF9,PLRG1,SMNDC1,SLU7,HNRNPM,HSPA8,DHX38,CRNKL1,SNRPB2,BUD31,SNRPA1,ZCRB1,LSM3,POLR2K,MAGOHB,U2AF1
REACTOME_PHOSPHORYLATION_SITE_MUTANTS_OF_CTNNB1_ARE_NOT_TARGETED_TO_THE_PROTEASOME_BY_THE_DESTRUCTION_COMPLEX	15	0.677252	1.50809	0.0273973	0.0801662	5639	tags=60%, list=20%, signal=75%	GSK3B,PPP2R5C,APC,CTNNB1,PPP2CA,CSNK1A1,PPP2R5A,PPP2R1B,PPP2R5E
KEGG_COLORECTAL_CANCER	62	0.550102	1.50777	0.00438597	0.0801842	4614	tags=45%, list=17%, signal=54%	AKT3,PIK3CG,TGFBR1,GSK3B,JUN,SMAD4,TGFBR2,MSH3,BRAF,TCF7L2,PIK3CA,APC,CTNNB1,MAPK8,FOS,CCND1,BCL2,APPL1,KRAS,TGFB2,TCF7,SMAD2,APC2,MSH6,MSH2,PIK3CD,SMAD3,MAPK9
PID_P38_ALPHA_BETA_PATHWAY	30	0.598814	1.50746	0.0222743	0.080192	4853	tags=47%, list=17%, signal=56%	PAK1,LYN,CCM2,MAP2K6,DUSP1,MAP2K4,DUSP16,MAPK14,RALB,CDC42,PAK2,RALA,RIPK1,TRAF6
WP_NEURAL_CREST_CELL_MIGRATION_DURING_DEVELOPMENT	39	0.576787	1.50669	0.0115207	0.0803843	4328	tags=36%, list=16%, signal=42%	AKT3,PAK1,PIK3CG,TIAM1,JUN,PIK3CA,F2RL2,FOS,PIK3R4,TRIO,EPHB2,MMP2,PAK2,PIK3CD
REACTOME_MRNA_CAPPING	29	0.603567	1.50679	0.0152761	0.080569	6523	tags=45%, list=23%, signal=58%	CCNH,RNGTT,GTF2F2,NCBP1,MNAT1,POLR2A,POLR2B,GTF2H2,ERCC3,POLR2K,RNMT,CDK7,GTF2H5
REACTOME_INTERLEUKIN_12_SIGNALING	47	0.578661	1.50336	0.0167785	0.0820146	5307	tags=45%, list=19%, signal=55%	JAK2,PDCD4,IL12RB2,HNRNPA2B1,LCP1,MTAP,RAP1B,CAPZA1,HNRNPDL,RPLP0,VAMP7,CDC42,PAK2,MSN,JAK1,PPIA,TCP1,RALA,SNRPA1,SOD1,CA1
BIOCARTA_ATRBRCA_PATHWAY	21	0.638631	1.50361	0.0254854	0.0820328	3790	tags=38%, list=14%, signal=44%	MRE11,BRCA1,ATR,ATM,BRCA2,HUS1,FANCC,NBN
REACTOME_DOWNREGULATION_OF_TGF_BETA_RECEPTOR_SIGNALING	26	0.610727	1.50388	0.0200708	0.0820813	5298	tags=62%, list=19%, signal=76%	TGFBR1,USP15,TGFBR2,SMURF2,RPS27A,UCHL5,SMURF1,SMAD2,UBC,UBB,PPP1CC,SMAD3,SMAD7,PPP1CB,STRAP,UBA52
SIG_REGULATION_OF_THE_ACTIN_CYTOSKELETON_BY_RHO_GTPASES	33	0.596281	1.50444	0.0187793	0.0821219	4520	tags=39%, list=16%, signal=47%	ACTR3,PAK1,ACTR2,ROCK2,MYLK,WASL,GDI2,ACTG1,RPS4X,ROCK1,CDC42,PAK2,CFL2
REACTOME_SARS_COV_INFECTIONS	86	0.528739	1.50403	0.00213904	0.0822093	3511	tags=37%, list=13%, signal=42%	NR3C1,PARP8,JAK2,UVRAG,ST6GAL1,TLR7,CTSL,RB1,CYSLTR1,ITGA4,DDX5,PIK3C3,GSK3B,ROCK2,GALNT1,TBK1,PARP14,AP2B1,RPS27A,CRBN,PIK3R4,HDAC2,ATP1A1,ITGB1,CHMP3,FKBP1A,PARP4,UBC,UBB,IL1RAP,CHMP2B,ROCK1
REACTOME_SCF_SKP2_MEDIATED_DEGRADATION_OF_P27_P21	59	0.549187	1.50288	0.00559284	0.082238	6597	tags=47%, list=24%, signal=62%	PSMA1,SKP2,CUL1,SEM1,PSMF1,PSMA3,PSMD1,RPS27A,PSMB7,CCND1,SKP1,PSMD14,UBC,UBB,PSMC4,PSMC2,PSMD6,CDKN1B,PSMD5,PSMA2,PSMB9,PSMB2,UBA52,CCNE2,PSMB6,PSME1,PSMC1,PSMD12
REACTOME_DEFECTIVE_CFTR_CAUSES_CYSTIC_FIBROSIS	60	0.549265	1.50254	0.00762527	0.0822842	6597	tags=48%, list=24%, signal=63%	PSMA1,SEL1L,SEM1,PSMF1,PSMA3,PSMD1,RPS27A,PSMB7,PSMD14,UBC,UBB,PSMC4,PSMC2,CFTR,PSMD6,ERLIN2,PSMD5,PSMA2,DERL1,PSMB9,PSMB2,ERLEC1,UBA52,DERL2,PSMB6,VCP,PSME1,PSMC1,PSMD12
BIOCARTA_TOLL_PATHWAY	25	0.614717	1.5021	0.0200472	0.0824244	5430	tags=60%, list=19%, signal=74%	MAP3K1,TLR7,MAP3K7,JUN,MAP2K6,MAP2K4,MAPK8,FOS,NFKB1,MAPK14,MAP3K14,MYD88,TLR3,TRAF6,PGLYRP1
PID_FRA_PATHWAY	35	0.584016	1.49851	0.0185185	0.0849866	4314	tags=31%, list=15%, signal=37%	NFATC2,DMTF1,JUN,CCL2,JUND,JUNB,CCND1,MGP,MMP2,NFATC3,EP300
WP_ENDODERM_DIFFERENTIATION	125	0.508271	1.49911	0	0.0850424	4426	tags=33%, list=16%, signal=39%	NR3C1,DAB2,PARP8,WDFY2,TCF4,RFX7,VAV3,CDC73,BTAF1,ASCC3,ELP4,CUL4B,STAT1,SMAD4,PABPC1,TRIM5,PBX3,ELK4,PIAS1,CDYL,APC,SESN1,RGS10,CTNNB1,MTF2,NLK,EMSY,RAB38,TCF7,NAA15,CAND1,CEBPZ,SMAD2,PHF6,HHEX,SP4,UBR5,LRPPRC,NODAL,SMAD3,SFMBT1
REACTOME_G2_M_DNA_DAMAGE_CHECKPOINT	61	0.543962	1.49869	0.0021978	0.0851048	4543	tags=36%, list=16%, signal=43%	RPA3,BABAM2,YWHAB,MRE11,BRCA1,ATR,ATM,YWHAZ,TOPBP1,RFC3,BRCC3,WRN,YWHAH,UBE2N,TP53BP1,HUS1,NBN,UIMC1,RNF168,HERC2,YWHAQ,BARD1
REACTOME_OXIDATIVE_STRESS_INDUCED_SENESCENCE	63	0.541871	1.49597	0.00657174	0.086866	5610	tags=40%, list=20%, signal=50%	MAP3K5,CDK6,MAP4K4,PHC3,JUN,MAP2K6,MAP2K4,RPS27A,MAPK8,FOS,EED,RNF2,MAPK14,UBC,UBB,AGO3,TNRC6A,MOV10,MAPK9,KDM6B,RBBP7,EZH2,UBA52,MDM4,SCMH1
BIOCARTA_ECM_PATHWAY	19	0.643961	1.49557	0.0304569	0.086941	3511	tags=32%, list=13%, signal=36%	ARHGAP5,MYL2,PIK3CG,PIK3CA,ITGB1,ROCK1
WP_EPO_RECEPTOR_SIGNALING	25	0.621757	1.49608	0.0238379	0.0869958	1269	tags=24%, list=5%, signal=25%	PTPRC,RASA1,JAK2,PIK3CG,STAT1,SOS1
SIG_PIP3_SIGNALING_IN_B_LYMPHOCYTES	35	0.585165	1.49516	0.0116009	0.0870689	1630	tags=31%, list=6%, signal=33%	ITPR2,PTPRC,SYK,AKT3,RPS6KA3,LYN,TEC,FOXO3,PHF11,DAPP1,PIK3CA
BIOCARTA_TGFB_PATHWAY	19	0.645603	1.49458	0.0347395	0.0873288	4423	tags=63%, list=16%, signal=75%	TGFBR1,MAP3K7,SMAD4,TGFBR2,CREBBP,APC,TGFB2,SMAD2,SKIL,EP300,SMAD3,SMAD7
REACTOME_B_WICH_COMPLEX_POSITIVELY_REGULATES_RRNA_EXPRESSION	31	0.598274	1.49282	0.0232829	0.0874908	5928	tags=48%, list=21%, signal=61%	GSK3B,SF3B1,DEK,SMARCA5,ACTB,TAF1D,TAF1B,TAF1A,TBP,POLR1D,EP300,POLR2K,ERCC6,POLR1C,TWISTNB
WP_UNFOLDED_PROTEIN_RESPONSE	24	0.61595	1.49411	0.0215311	0.0875595	6086	tags=54%, list=22%, signal=69%	ATF6,TXNIP,BCL2,RTCB,HSPA5,MBTPS1,PMAIP1,EIF2S1,MBTPS2,CASP8,BCL2L11,NFE2L2,CASP2
BIOCARTA_NGF_PATHWAY	19	0.637354	1.49385	0.0346535	0.0875807	1834	tags=32%, list=7%, signal=34%	PIK3CG,JUN,SOS1,PIK3CA,MAPK8,FOS
PID_ARF6_TRAFFICKING_PATHWAY	48	0.558598	1.49287	0.0145414	0.0877062	3533	tags=38%, list=13%, signal=43%	ITGA9,TSHR,EXOC4,CLTC,ITGA4,IL2RA,ITGAV,EXOC1,EXOC2,PLD1,CTNNB1,ADRB2,CTNND1,ITGB1,EXOC6,EXOC5,ARF6,BIN1
REACTOME_FCERI_MEDIATED_NF_KB_ACTIVATION	81	0.526635	1.49293	0.00537057	0.0879323	5298	tags=43%, list=19%, signal=53%	TAB2,LYN,FCER1G,PSMA1,MAP3K7,CUL1,SEM1,FBXW11,RASGRP1,PSMF1,MALT1,PSMA3,PSMD1,RPS27A,PSMB7,SKP1,NFKB1,FCER1A,PSMD14,UBE2N,PRKCQ,UBC,UBB,PSMC4,UBE2V1,PSMC2,PSMD6,PSMD5,PSMA2,TAB3,PSMB9,TRAF6,PSMB2,BTRC,UBA52
REACTOME_INTERLEUKIN_12_FAMILY_SIGNALING	57	0.541648	1.49294	0.00878156	0.0882069	5307	tags=40%, list=19%, signal=50%	JAK2,PDCD4,IL12RB2,HNRNPA2B1,LCP1,MTAP,RAP1B,STAT1,CAPZA1,HNRNPDL,RPLP0,CRLF1,VAMP7,CDC42,PAK2,MSN,JAK1,PPIA,TCP1,RALA,SNRPA1,SOD1,CA1
REACTOME_RETROGRADE_TRANSPORT_AT_THE_TRANS_GOLGI_NETWORK	49	0.563719	1.49189	0.0167785	0.0882484	6283	tags=49%, list=23%, signal=63%	COG5,NSF,RIC1,GCC2,USP6NL,COG6,VTI1A,VPS54,TMF1,GOLGA4,VAMP4,STX16,NAPG,M6PR,ARL1,NAA35,RAB6A,COG3,COG1,NAA38,COG2,NAA30,NAPB,RGP1
REACTOME_TERMINATION_OF_TRANSLESION_DNA_SYNTHESIS	32	0.582739	1.4912	0.0197216	0.0886715	3093	tags=34%, list=11%, signal=39%	RPA3,POLK,REV1,POLI,RPS27A,RFC1,USP10,RFC3,POLE2,UBC,UBB
REACTOME_ROLE_OF_PHOSPHOLIPIDS_IN_PHAGOCYTOSIS	29	0.604047	1.49083	0.0211516	0.0887627	2887	tags=31%, list=10%, signal=35%	ITPR2,SYK,FCGR2A,PIK3CA,PLD1,PLD4,FCGR1A,FCGR3A,AHCYL1
BIOCARTA_ETS_PATHWAY	17	0.648975	1.48855	0.0298879	0.0902154	5820	tags=53%, list=21%, signal=67%	CSF1R,JUN,ETS2,FOS,HDAC2,ETS1,RBL1,ETV3,SIN3A
WP_PATHWAYS_AFFECTED_IN_ADENOID_CYSTIC_CARCINOMA	63	0.541171	1.48815	0.0164474	0.0903553	5114	tags=46%, list=18%, signal=56%	ARID5B,FOXO3,KDM6A,MAML3,ERBIN,FBXW7,BRCA1,JMJD1C,KMT2C,SMARCA2,ATRX,DTX4,ATM,PIK3CA,CREBBP,NCOR1,ARID4B,KANSL1,TLK1,KAT6A,PRKDC,MAX,CEBPA,EP300,MYCBP,SMARCE1,KDM6B,SETD2,UHRF1
KEGG_TOLL_LIKE_RECEPTOR_SIGNALING_PATHWAY	87	0.526358	1.48785	0.00214133	0.0903822	4853	tags=36%, list=17%, signal=43%	CD14,TLR1,AKT3,TAB2,TLR7,PIK3CG,TLR4,MAP3K7,CD86,STAT1,JUN,MAP2K6,TBK1,MAP2K4,PIK3CA,MAPK8,FOS,NFKB1,LY96,IRAK4,MAPK14,CCL3,IFNAR1,PIK3CD,MYD88,TLR3,MAPK9,CASP8,IFNAR2,RIPK1,TRAF6
WP_KIT_RECEPTOR_SIGNALING_PATHWAY	59	0.546423	1.48864	0.0177187	0.0904076	4541	tags=36%, list=16%, signal=42%	JAK2,RPS6KA3,LYN,TEC,FOXO3,PRKCB,STAT1,SOS1,GAB2,MAPK8,FOS,JUNB,SOCS6,BCL2,PRKCA,MAPK14,RPS6,CBL,GRB2,EP300,VAV1
WP_MET_IN_TYPE_1_PAPILLARY_RENAL_CELL_CARCINOMA	58	0.543652	1.48879	0.0100223	0.0905219	3828	tags=33%, list=14%, signal=38%	HGF,AKT3,PAK1,RAP1B,JUN,BRAF,SOS1,PIK3CA,MAPK8,RPL11,KRAS,RAP1A,SOS2,PTK2,CDC42,CBL,ETS1,GRB2,PAK2
REACTOME_ION_TRANSPORT_BY_P_TYPE_ATPASES	53	0.548795	1.48644	0.02	0.091158	4546	tags=32%, list=16%, signal=38%	ATP8B4,ATP2B1,ATP8B1,ATP10D,ATP1B1,ATP9B,ATP2C1,ATP8A1,ATP11C,ATP11B,FXYD6,ATP1A1,CALM1,CAMK2G,CUTC,ATP10A,ATP10B
KEGG_PRIMARY_IMMUNODEFICIENCY	35	0.590966	1.48659	0.0178571	0.0913084	1678	tags=11%, list=6%, signal=12%	PTPRC,BLNK,CIITA,TAP2
REACTOME_APC_C_MEDIATED_DEGRADATION_OF_CELL_CYCLE_PROTEINS	85	0.526546	1.48528	0.00641711	0.0919896	6597	tags=44%, list=24%, signal=57%	RB1,PSMA1,SKP2,CUL1,SEM1,UBE2E1,PSMF1,CDC14A,PSMA3,PSMD1,RPS27A,PSMB7,CDC27,ANAPC1,SKP1,ANAPC10,PSMD14,UBC,UBB,PSMC4,PSMC2,PSMD6,BUB3,ANAPC4,PSMD5,PSMA2,PSMB9,PSMB2,CDC26,BTRC,UBA52,PSMB6,CDC16,PSME1,CDC23,PSMC1,PSMD12
WP_IL3_SIGNALING_PATHWAY	48	0.5565	1.48389	0.00451467	0.0925822	4541	tags=38%, list=16%, signal=45%	JAK2,SYK,LYN,YWHAB,IL3RA,CD86,JUN,SOS1,GAB2,MAPK8,FOS,BCL2,CBL,GRB2,JAK1,PIK3CD,YWHAQ,VAV1
REACTOME_ONCOGENE_INDUCED_SENESCENCE	33	0.58367	1.48444	0.0200946	0.0925907	5454	tags=36%, list=20%, signal=45%	CDK6,RB1,ETS2,RPS27A,UBC,UBB,AGO3,ETS1,TNRC6A,MOV10,UBA52,MDM4
REACTOME_INTRA_GOLGI_TRAFFIC	43	0.568811	1.484	0.0133929	0.0927265	6283	tags=53%, list=23%, signal=69%	COG5,CYTH4,NSF,GOLIM4,RIC1,MAN1A2,COG6,VTI1A,MAN2A1,VPS45,STX16,MAN1A1,NAPG,GOLGA5,TRIP11,GOSR1,COG3,COG1,COG2,RAB33B,CYTH3,NAPB,RGP1
BIOCARTA_IL2RB_PATHWAY	37	0.585358	1.48286	0.0161105	0.0934172	4065	tags=32%, list=15%, signal=38%	SYK,PIK3CG,IL2RA,SOS1,PIK3CA,FOS,BCL2,CFLAR,CBL,GRB2,JAK1,PPIA
REACTOME_TP53_REGULATES_TRANSCRIPTION_OF_ADDITIONAL_CELL_CYCLE_GENES_WHOSE_EXACT_ROLE_IN_THE_P53_PATHWAY_REMAIN_UNCERTAIN	21	0.616754	1.48123	0.0339806	0.094773	7638	tags=62%, list=27%, signal=85%	CNOT2,BTG2,CNOT6L,PLAGL1,CNOT4,CNOT1,CNOT7,CENPJ,CNOT10,CNOT9,CNOT6,CNOT11,CNOT8
WP_CILIARY_LANDSCAPE	210	0.488841	1.48037	0	0.095163	7062	tags=46%, list=25%, signal=61%	RANBP9,EXOC4,EXOC6B,TBC1D4,BBS9,RB1,MKLN1,NEK7,DDX5,CALM2,CNOT6L,MCM9,CEP170,CDH23,SPATA7,EXOC1,EXOC2,IQCB1,RNGTT,RAB2A,IFT88,RAB21,CREBBP,APC,RAB14,CTNNB1,CEP290,HDAC2,IQGAP2,NFKB1,WDR26,IFT80,AIMP1,BBS2,CNOT1,IQGAP1,VIM,HSPB11,COPS2,IFT74,EXOSC9,ARMC8,SMC4,EXOC6,EXOC5,NDUFA9,BBIP1,CALM1,PSMC4,INTU,RALB,TTC8,NUP88,MCM6,EHBP1,YPEL5,BBS4,MAPRE2,APMAP,LRPPRC,NUP133,DYNC1I2,MSH2,COPS5,RMND5A,BBS1,ACSL3,UQCC1,COPS8,SNRPB2,IFT20,CNOT10,NME8,TIPRL,TFAP2C,DYNLT1,DGKE,EXOSC7,NDUFA5,UBE2H,BBS7,IFT172,MCM5,IFT43,VAPB,EIF5B,PSMD12,COX6C,CNOT9,DYNLRB2,IQGAP3,TRAF3IP1,RAC1,GID8,IFT57,DYNLT3,IFT122
REACTOME_RNA_POLYMERASE_I_TRANSCRIPTION_TERMINATION	31	0.59234	1.48059	0.0321046	0.095213	7825	tags=52%, list=28%, signal=72%	CCNH,TAF1D,TAF1B,MNAT1,TAF1A,TBP,POLR1D,GTF2H2,ERCC3,POLR2K,POLR1C,TWISTNB,CDK7,GTF2H5,TTF1,POLR1B
PID_PS1_PATHWAY	43	0.5613	1.47905	0.0174216	0.0954157	3149	tags=37%, list=11%, signal=42%	GSK3B,MAP3K7,ADAM10,JUN,FBXW11,PPARD,CREBBP,APC,CTNNB1,FOS,FZD1,CCND1,NLK,CSNK1A1,APH1B,NEDD4
WP_RENIN_ANGIOTENSIN_ALDOSTERONE_SYSTEM_RAAS	39	0.57099	1.47969	0.0150987	0.0955702	3567	tags=26%, list=13%, signal=29%	ITPR2,CREB1,CALM2,ATF2,GNAQ,CREB5,CALM1,STAR,CAMK1,CAMK2G
REACTOME_GENE_SILENCING_BY_RNA	76	0.523939	1.47909	0.0107759	0.0956666	5829	tags=37%, list=21%, signal=46%	DICER1,TPR,IPO8,SEC13,NUP50,PRKRA,NUP54,NUP214,NUP93,NUP160,NUP107,NUP205,AGO3,POLR2A,PIWIL4,NUP88,POLR2B,RANBP2,TDRKH,NUP37,TNRC6A,NUP133,TSN,DROSHA,NUP58,POLR2K,HENMT1,TSNAX
REACTOME_TRANSPORT_OF_THE_SLBP_DEPENDANT_MATURE_MRNA	35	0.57933	1.47926	0.0164706	0.0957528	4684	tags=43%, list=17%, signal=51%	TPR,SEC13,NUP50,NCBP1,NUP54,NUP214,NUP93,NUP160,NUP107,NUP205,NUP88,RANBP2,NUP37,NUP133,NUP58
WP_INTERFERON_TYPE_I_SIGNALING_PATHWAYS	54	0.539917	1.4773	0.0119306	0.096811	4666	tags=39%, list=17%, signal=47%	PTPRC,MAP3K1,RPS6KA5,PDCD4,CREB1,MAPKAP1,REL,STAT1,MAP2K6,GAB2,PIAS1,IRF9,RAP1A,MAPK14,RPS6,CBL,IFNAR1,JAK1,PIK3CD,VAV1,IFNAR2
WP_PANCREATIC_ADENOCARCINOMA_PATHWAY	87	0.522525	1.47749	0.00533618	0.0969027	4332	tags=36%, list=16%, signal=42%	DUSP6,CDK6,AKT3,PAK1,RB1,TGFBR1,TIAM1,ARHGEF6,POLK,STAT1,SMAD4,TGFBR2,BRAF,PIK3CA,PLD1,MAPK8,CCND1,NFKB1,BRCA2,KRAS,TGFB2,RALBP1,SMAD2,RALB,CDC42,TGFA,PAK2,JAK1,RALA,PIK3CD,SMAD3
WP_FIBRIN_COMPLEMENT_RECEPTOR_3_SIGNALING_PATHWAY	36	0.579028	1.47559	0.016	0.0982402	4853	tags=39%, list=17%, signal=47%	CD14,SYK,TLR4,TYROBP,CCL2,PIK3CA,NFKB1,LY96,IRAK4,ITGAM,RASSF5,MYD88,TLR3,TRAF6
REACTOME_AUF1_HNRNP_D0_BINDS_AND_DESTABILIZES_MRNA	54	0.541547	1.47491	0.0190157	0.0986159	6597	tags=48%, list=24%, signal=63%	PSMA1,PABPC1,SEM1,PSMF1,PSMA3,PSMD1,HNRNPD,RPS27A,PSMB7,PSMD14,UBC,UBB,PSMC4,PSMC2,PSMD6,PSMD5,PSMA2,PSMB9,HSPA8,PSMB2,HSPA1A,UBA52,PSMB6,PSME1,PSMC1,PSMD12
REACTOME_SIGNALING_BY_NOTCH4	81	0.516061	1.47239	0.00530786	0.0986726	4476	tags=37%, list=16%, signal=44%	MAML2,MAML3,PSMA1,ADAM10,NOTCH2,FBXW7,CUL1,SEM1,PSMF1,PSMA3,PSMD1,CREBBP,RPS27A,PSMB7,SKP1,YWHAZ,PSMD14,APH1B,UBC,UBB,PSMC4,PSMC2,PSMD6,SNW1,PSMD5,ACTA2,EP300,PSMA2,SMAD3,PSMB9
REACTOME_FCGR3A_MEDIATED_IL10_SYNTHESIS	41	0.558579	1.47207	0.0218642	0.0987162	3322	tags=32%, list=12%, signal=36%	ITPR2,SYK,CREB1,LYN,PRKACB,FCGR2A,ADCY2,PRKAR1A,FCGR1A,ADCY7,FCGR3A,AHCYL1,CALM1
REACTOME_INTERLEUKIN_2_FAMILY_SIGNALING	40	0.564526	1.4728	0.0174216	0.0987544	4451	tags=35%, list=16%, signal=42%	JAK2,SYK,IL2RA,IL3RA,IL15,STAT1,SOS1,GAB2,PIK3CA,SOS2,GRB2,JAK1,PIK3CD,IL15RA
WP_GENOTOXICITY_PATHWAY	52	0.558092	1.47419	0.0133482	0.098764	3136	tags=33%, list=11%, signal=37%	TRIM22,BTG2,RPS27,PTGER4,SEL1L,FBXO22,RAPGEF2,RBM12B,RRM2B,SMAD5,GXYLT1,DAAM1,ARRDC4,CCP110,B3GNT2,TM7SF3,DCP1B
SIG_CHEMOTAXIS	43	0.559879	1.4724	0.0202703	0.0989405	4520	tags=40%, list=16%, signal=47%	ITPR2,AKT3,ACTR3,PAK1,PIK3CG,ACTR2,ROCK2,MYLK,WASL,PIK3CA,GDI2,RPS4X,ROCK1,CDC42,PAK2,PIK3CD,CFL2
REACTOME_PROTEIN_METHYLATION	17	0.653683	1.4728	0.0432633	0.0990297	7225	tags=71%, list=26%, signal=95%	EEF1A1,PRMT3,METTL21A,RPS2,KIN,CALM1,CAMKMT,HSPA8,EEF2,VCP,EEF1AKMT1,ETFBKMT
REACTOME_MITOTIC_G1_PHASE_AND_G1_S_TRANSITION	147	0.493011	1.47421	0.00103306	0.0990405	5723	tags=35%, list=21%, signal=43%	JAK2,CDK6,CCNH,AKT3,RPA3,RB1,LYN,PRIM2,POLA1,PSMA1,SKP2,CUL1,SEM1,DYRK1A,RBL2,PSMF1,PSMA3,ORC4,PSMD1,RPS27A,PSMB7,CCND1,ORC5,SKP1,ORC3,PPP2CA,PPP2R2A,PSMD14,MNAT1,POLE2,UBC,UBB,MAX,PSMC4,PSMC2,CABLES1,MCM6,PSMD6,PRIM1,CDKN1B,PSMD5,PSMA2,PSMB9,PPP2R1B,PSMB2,UBA52,RBL1,CCNE2,PSMB6,PCNA,CDKN1C
REACTOME_FORMATION_OF_TC_NER_PRE_INCISION_COMPLEX	53	0.545266	1.47345	0.0111982	0.0992285	5606	tags=42%, list=20%, signal=52%	CCNH,CUL4B,HMGN1,ERCC8,RPS27A,AQR,USP7,COPS2,MNAT1,UBC,UBB,POLR2A,POLR2B,GTF2H2,COPS5,EP300,ERCC3,COPS8,XPA,UBA52,POLR2K,ERCC6
REACTOME_TRANSLESION_SYNTHESIS_BY_POLH	19	0.644834	1.47289	0.039807	0.0992415	5875	tags=63%, list=21%, signal=80%	RPA3,RPS27A,RFC1,RCHY1,RFC3,UBC,UBB,SPRTN,UFD1,UBA52,PCNA,VCP
PID_FOXO_PATHWAY	49	0.549097	1.47297	0.0290179	0.0994547	4614	tags=43%, list=17%, signal=51%	SGK1,YWHAB,FOXO3,CAT,CSNK1G3,SKP2,RBL2,CREBBP,CTNNB1,MAPK8,YWHAZ,USP7,CSNK1A1,YWHAH,CSNK1G1,RALB,CDKN1B,RALA,EP300,YWHAQ,MAPK9
WP_IL6_SIGNALING_PATHWAY	41	0.55592	1.47096	0.027618	0.0996434	4562	tags=39%, list=16%, signal=47%	JAK2,PRDM1,NCOA1,GSK3B,MAP3K7,STAT1,SOS1,MAP2K4,CREBBP,JUNB,NLK,IRF1,GRB2,JAK1,VAV1,TIMP1
REACTOME_NEGATIVE_REGULATION_OF_NOTCH4_SIGNALING	54	0.541681	1.47045	0.020202	0.0996764	6597	tags=48%, list=24%, signal=63%	PSMA1,FBXW7,CUL1,SEM1,PSMF1,PSMA3,PSMD1,RPS27A,PSMB7,SKP1,YWHAZ,PSMD14,UBC,UBB,PSMC4,PSMC2,PSMD6,PSMD5,PSMA2,PSMB9,PSMB2,UBA52,PSMB6,PSME1,PSMC1,PSMD12
REACTOME_GAP_FILLING_DNA_REPAIR_SYNTHESIS_AND_LIGATION_IN_GG_NER	25	0.597149	1.47054	0.036643	0.0998555	8447	tags=68%, list=30%, signal=97%	RPA3,POLK,RPS27A,RFC1,RFC3,POLE2,UBC,UBB,UBA52,PCNA,POLD3,POLD4,LIG3,XRCC1,RFC5,RFC4,POLE
REACTOME_TRANSPORT_OF_MATURE_TRANSCRIPT_TO_CYTOPLASM	82	0.517649	1.46976	0.00861141	0.10011	6297	tags=41%, list=23%, signal=53%	SRSF7,THOC1,TPR,SEC13,NUP50,CDC40,NCBP1,SRSF1,NUP54,NUP214,NUP93,NUP160,NUP107,SRSF5,NUP205,FIP1L1,THOC2,SRSF2,SRSF11,NUP88,RANBP2,NUP37,NUP133,SRSF9,SLU7,NUP58,DHX38,MAGOHB,U2AF1,EIF4E,NXT1,FYTTD1,WDR33,NUP35
REACTOME_HOST_INTERACTIONS_OF_HIV_FACTORS	129	0.494723	1.46584	0.00307692	0.104281	5800	tags=42%, list=21%, signal=53%	B2M,CD28,DOCK2,PSMA1,SEM1,AP2B1,PSMF1,TPR,AP1S2,HLA-A,PSMA3,SEC13,PSMD1,NUP50,RPS27A,PSMB7,CUL5,NUP54,NUP214,NUP93,SKP1,NUP160,ATP6V1H,NUP107,PSIP1,PSMD14,KPNB1,UBC,UBB,NUP205,ELMO1,PSMC4,PSMC2,KPNA1,NUP88,PSMD6,RANBP2,NUP37,PAK2,PSMD5,NUP133,SLC25A4,PPIA,CD4,PSMA2,PSMB9,NUP58,PSMB2,BTRC,UBA52,AP1G1,PSMB6,CCNT1,SLC25A6
PID_WNT_NONCANONICAL_PATHWAY	31	0.582402	1.46551	0.0318772	0.104288	6714	tags=52%, list=24%, signal=68%	TAB2,NFATC2,MAP3K7,MAPK8,DAAM1,NLK,CSNK1A1,CHD7,ROCK1,CDC42,PPARG,MAPK9,SETDB1,ARRB2,MAPK10,RAC1
KEGG_NOD_LIKE_RECEPTOR_SIGNALING_PATHWAY	59	0.534041	1.46427	0.00549451	0.105368	5195	tags=41%, list=19%, signal=50%	TAB2,NLRP1,ERBIN,MAP3K7,NLRP3,CCL2,CASP1,CARD8,BIRC2,MAPK8,CCL8,HSP90B1,NFKB1,MAPK14,NOD1,RIPK2,SUGT1,NAIP,TAB3,MAPK9,CASP8,PYCARD,TRAF6,NLRC4
REACTOME_SWITCHING_OF_ORIGINS_TO_A_POST_REPLICATIVE_STATE	88	0.509077	1.46247	0.00739958	0.106208	6597	tags=44%, list=24%, signal=58%	PSMA1,SKP2,CUL1,SEM1,UBE2E1,PSMF1,PSMA3,ORC4,PSMD1,RPS27A,PSMB7,CDC27,ANAPC1,ORC5,SKP1,ORC3,ANAPC10,PSMD14,UBC,UBB,PSMC4,PSMC2,MCM6,PSMD6,ANAPC4,PSMD5,PSMA2,PSMB9,PSMB2,CDC26,UBA52,CCNE2,PSMB6,CDC16,MCM5,PSME1,CDC23,PSMC1,PSMD12
KEGG_PANCREATIC_CANCER	70	0.526602	1.46267	0.0128617	0.106277	4614	tags=40%, list=17%, signal=48%	CDK6,AKT3,PIK3CG,RB1,TGFBR1,ARHGEF6,STAT1,SMAD4,TGFBR2,BRAF,PIK3CA,PLD1,MAPK8,CCND1,NFKB1,BRCA2,KRAS,TGFB2,RALBP1,SMAD2,RALB,CDC42,TGFA,JAK1,RALA,PIK3CD,SMAD3,MAPK9
WP_NUCLEOTIDE_EXCISION_REPAIR	44	0.556798	1.46312	0.0213483	0.106409	6958	tags=52%, list=25%, signal=70%	CCNH,RPA3,CUL4B,ERCC8,RFC1,RAD23B,RFC3,MNAT1,POLE2,GTF2H2,ERCC1,ERCC3,GTF2H2C,ERCC4,ERCC5,XPA,ERCC6,PCNA,CDK7,POLD3,GTF2H5,POLD4,XPC
KEGG_NATURAL_KILLER_CELL_MEDIATED_CYTOTOXICITY	108	0.506137	1.46275	0.00527983	0.106517	4666	tags=33%, list=17%, signal=40%	SYK,PPP3CA,HLA-B,PAK1,HLA-E,PIK3CG,NFATC2,VAV3,FCER1G,TYROBP,PRKCB,HLA-C,BRAF,LCP2,SOS1,HLA-A,PIK3CA,PPP3R1,TNFSF10,IFNGR1,PRKCA,KRAS,SOS2,FCGR3A,IFNGR2,HCST,NFATC3,IFNAR1,GRB2,CD244,PPP3CC,PLCG2,PIK3CD,VAV1,ICAM2,IFNAR2
KEGG_NUCLEOTIDE_EXCISION_REPAIR	43	0.55181	1.46156	0.0214447	0.106632	6958	tags=51%, list=25%, signal=68%	CCNH,RPA3,CUL4B,ERCC8,RFC1,RAD23B,RFC3,MNAT1,POLE2,GTF2H2,ERCC1,ERCC3,ERCC4,ERCC5,XPA,ERCC6,PCNA,CDK7,POLD3,GTF2H5,POLD4,XPC
REACTOME_MITOTIC_PROMETAPHASE	198	0.488041	1.46114	0	0.106729	6355	tags=36%, list=23%, signal=47%	EML4,NEK7,PCM1,NSL1,RPS27,HDAC8,CLASP2,TUBGCP3,PPP2R5C,CENPC,STAG2,CNTRL,NUF2,ITGB3BP,NME7,CEP63,PDS5B,OFD1,SEC13,CEP57,SDCCAG8,TUBA1A,AHCTF1,CEP290,WAPL,NUP160,NUP107,PPP2CA,CCP110,CEP78,NEDD1,CEP192,ALMS1,SMC3,STAG1,CDK5RAP2,ERCC6L,RAD21,NDEL1,SMC4,KIF2A,PPP1CC,TUBA1C,RANBP2,BUB3,CENPQ,NUP37,NUP133,DYNC1I2,MZT1,PPP2R5A,PLK4,CEP41,ZWILCH,AKAP9,PPP2R1B,CEP152,CENPJ,DCTN2,TUBB,CEP70,TUBB8,PPP2R5E,CEP164,HAUS3,SGO2,CLASP1,TUBGCP4,TUBB1,CSNK2A2,HAUS4,TUBB2A
WP_RELATIONSHIP_BETWEEN_INFLAMMATION_COX2_AND_EGFR	25	0.598118	1.46165	0.0312125	0.106844	2497	tags=28%, list=9%, signal=31%	AKT3,PIK3CG,ESR1,PTGER4,BRAF,PIK3CA,KRAS
REACTOME_ELEVATION_OF_CYTOSOLIC_CA2_LEVELS	15	0.660505	1.46039	0.0393901	0.107026	12	tags=7%, list=0%, signal=7%	ITPR2
REACTOME_REGULATION_OF_HSF1_MEDIATED_HEAT_SHOCK_RESPONSE	81	0.510345	1.46004	0.0128617	0.107114	5005	tags=33%, list=18%, signal=41%	RPA3,TNFRSF21,GSK3B,TPR,ATR,ATM,SEC13,NUP50,NUP54,NUP214,NUP93,NUP160,NUP107,HSPA5,UBB,NUP205,NUP88,RANBP2,NUP37,NUP133,ST13,NUP58,HSPA8,CCAR2,BAG5,GML,HSPA1A
REACTOME_G2_M_CHECKPOINTS	133	0.493746	1.46052	0.00414938	0.107179	6597	tags=39%, list=24%, signal=51%	RPA3,BABAM2,YWHAB,MRE11,PSMA1,BRCA1,SEM1,PSMF1,ATR,ATM,PSMA3,ORC4,PSMD1,RPS27A,PSMB7,ORC5,ORC3,YWHAZ,TOPBP1,RFC3,PSMD14,BRCC3,WRN,YWHAH,UBE2N,UBC,UBB,TP53BP1,PSMC4,HUS1,PSMC2,MCM6,PSMD6,NBN,PSMD5,UIMC1,PSMA2,RNF168,HERC2,PSMB9,YWHAQ,BARD1,PSMB2,SUMO1,UBA52,RBBP8,PSMB6,MCM5,ABRAXAS1,PSME1,PSMC1,PSMD12
WP_ENERGY_METABOLISM	46	0.550454	1.45921	0.022831	0.107769	4314	tags=41%, list=15%, signal=49%	MEF2C,MEF2A,PPP3CA,CREB1,NCOA1,ATF2,FOXO3,GSK3B,PPARD,PPP3R1,UCP2,GABPA,MAPK14,TFB1M,CAMK2G,NRF1,PPP3CC,PPARG,EP300
WP_DNA_IRDAMAGE_AND_CELLULAR_RESPONSE_VIA_ATR	78	0.518046	1.45849	0.00645161	0.108272	6457	tags=44%, list=23%, signal=57%	MRE11,XRCC5,BRCA1,SEM1,UBE2D3,ATR,ATM,POLB,BRCA2,TOPBP1,BRCC3,WRN,PRKDC,SMARCAL1,TDP1,TP53BP1,HUS1,MCPH1,NBN,MSH2,UIMC1,RECQL,HERC2,PML,BARD1,XPA,RFWD3,USP1,RBBP8,CEP164,PCNA,FANCI,ABRAXAS1,PPM1D
BIOCARTA_MAPK_PATHWAY	81	0.516917	1.45624	0.0119177	0.109455	3828	tags=36%, list=14%, signal=41%	MAP3K1,MAP3K5,RPS6KA5,CREB1,MKNK1,RPS6KA3,MAP4K4,PAK1,ATF2,TGFBR1,MAP3K7,STAT1,JUN,MAP2K6,MAP2K5,RAPGEF2,MAP2K4,MAP4K5,MAP3K4,MAPK8,FOS,MAP3K2,NFKB1,TGFB2,MAPK14,MAX,CEBPA,GRB2,PAK2
REACTOME_HIV_TRANSCRIPTION_INITIATION	47	0.547906	1.45493	0.0291807	0.109486	6752	tags=43%, list=24%, signal=56%	CCNH,GTF2A1,GTF2F2,TAF3,TAF7,GTF2B,TAF2,TAF15,MNAT1,POLR2A,TBP,POLR2B,GTF2H2,ERCC3,POLR2K,TAF9B,CDK7,GTF2E2,GTF2H5,TAF10
ST_B_CELL_ANTIGEN_RECEPTOR	38	0.561678	1.45636	0.0206659	0.109611	4541	tags=39%, list=16%, signal=47%	BLNK,SYK,AKT3,PAG1,LYN,SOS1,PIK3CA,NFKB1,SOS2,EPHB2,ITPKB,GRB2,PLCG2,PIK3CD,VAV1
PID_INTEGRIN_CS_PATHWAY	26	0.590842	1.45452	0.0436321	0.109618	3084	tags=23%, list=11%, signal=26%	ITGA9,ITGA4,ITGAV,ITGB5,ITGB1,ITGAM
REACTOME_DNA_REPAIR	282	0.475552	1.45417	0	0.109724	7301	tags=44%, list=26%, signal=59%	CCNH,RPA3,EYA2,RNF111,XRCC4,BABAM2,REV3L,RAD51B,MRE11,ASCC3,POLK,REV1,CUL4B,HMGN1,XRCC5,BRCA1,MSH3,FTO,ATR,ATM,PARG,POT1,PIAS1,POLI,ERCC8,RPS27A,USP45,MAPK8,RFC1,ALKBH3,FANCL,AQR,RCHY1,SMARCA5,MGMT,POLB,WDR48,RIF1,SPIDR,ACTB,BRCA2,TOPBP1,APEX1,RAD23B,USP10,RFC3,USP7,BRCC3,WRN,COPS2,MNAT1,POLE2,FAN1,PRKDC,UBE2N,UBC,UBB,INO80C,FANCM,POLR2A,TDP1,TP53BP1,HUS1,SPRTN,POLR2B,TERF1,MSH6,FANCC,NBN,GTF2H2,ERCC1,RAD18,XRCC3,MSH2,COPS5,UIMC1,EP300,RNF168,ERCC3,HERC2,MUS81,BARD1,UFD1,ERCC4,GEN1,PAXIP1,ERCC5,COPS8,XPA,PPP4R2,PARP2,SUMO1,TERF2IP,UBA52,USP1,POLR2K,TRIM25,RBBP8,ERCC6,PCNA,LIG4,VCP,FANCI,ASCC2,CDK7,ABRAXAS1,MBD4,POLD3,TDP2,FANCB,GTF2H5,POLD4,OGG1,POLM,LIG3,XPC,RMI1,CENPX,PRPF19,EYA3,FANCA,POLQ,TERF2,RUVBL1,XRCC1
WP_TYPE_I_INTERFERON_INDUCTION_AND_SIGNALING_DURING_SARSCOV2_INFECTION	29	0.58827	1.45367	0.0272512	0.109725	4853	tags=55%, list=17%, signal=67%	TLR7,MAP3K7,STAT1,JUN,TBK1,OAS1,MAPK8,FOS,IRF9,NFKB1,MAPK14,IFNAR1,JAK1,MYD88,IFNAR2,TRAF6
PID_IL2_PI3K_PATHWAY	33	0.585681	1.45496	0.023918	0.109736	4029	tags=33%, list=14%, signal=39%	SGMS1,FOXO3,IL2RA,SOS1,GAB2,PIK3CA,BCL2,NFKB1,RPS6,GRB2,JAK1
REACTOME_SEPARATION_OF_SISTER_CHROMATIDS	186	0.483236	1.4539	0.00203666	0.109763	7132	tags=40%, list=26%, signal=54%	NSL1,RPS27,HDAC8,CLASP2,PSMA1,PPP2R5C,CENPC,SEM1,UBE2E1,STAG2,PSMF1,NUF2,ITGB3BP,PDS5B,PSMA3,SEC13,PSMD1,TUBA1A,RPS27A,AHCTF1,PSMB7,CDC27,WAPL,ANAPC1,NUP160,NUP107,PPP2CA,ANAPC10,PSMD14,SMC3,STAG1,ERCC6L,RAD21,UBC,UBB,NDEL1,KIF2A,PSMC4,PPP1CC,PSMC2,TUBA1C,PSMD6,RANBP2,BUB3,ANAPC4,CENPQ,NUP37,PSMD5,NUP133,DYNC1I2,PPP2R5A,PSMA2,PSMB9,ZWILCH,PPP2R1B,PSMB2,CDC26,UBA52,TUBB8,PPP2R5E,PSMB6,SGO2,CDC16,CLASP1,TUBB1,PSME1,TUBB2A,CDC23,PSMC1,PSMD12,SPDL1,ZW10,UBE2D1,MAPRE1,PSMB1
WP_NEURAL_CREST_CELL_MIGRATION_IN_CANCER	42	0.555263	1.45643	0.0238366	0.109833	4328	tags=36%, list=16%, signal=42%	AKT3,PAK1,PIK3CG,TIAM1,JUN,PIK3CA,F2RL2,FOS,PIK3R4,KIDINS220,TRIO,EPHB2,MMP2,PAK2,PIK3CD
WP_PRADERWILLI_AND_ANGELMAN_SYNDROME	54	0.534079	1.45502	0.0266667	0.109963	5454	tags=30%, list=20%, signal=37%	CDK6,FEZ2,RB1,PCM1,UBE3A,MKRN3,CCND1,BBS4,FEZ1,GHRL,ATP10A,HERC2,GABRR1,PCSK1,BDNF,MDM4
KEGG_VIRAL_MYOCARDITIS	66	0.529917	1.45683	0.0153005	0.109994	2796	tags=33%, list=10%, signal=37%	HLA-DRB1,HLA-DRA,HLA-DPB1,HLA-DPA1,HLA-DQB1,CD28,HLA-DQA1,HLA-DRB5,HLA-DMA,HLA-B,HLA-DMB,HLA-E,CD86,HLA-C,CD55,HLA-A,CCND1,HLA-DOA,ACTB,HLA-F,HLA-DQA2,MYH11
PID_ATM_PATHWAY	33	0.569315	1.45648	0.0298851	0.11008	4235	tags=33%, list=15%, signal=39%	COP1,XRCC4,YWHAB,MRE11,BRCA1,ATM,UBE2N,SMC3,TP53BP1,NBN,UIMC1
WP_TNF_ALPHA_SIGNALING_PATHWAY	88	0.510932	1.45513	0.00533618	0.110155	4829	tags=35%, list=17%, signal=42%	MAP3K1,MAP3K5,TAB2,TANK,NSMAF,MAP3K7,REL,JUN,MAP2K6,CCL2,CUL1,TBK1,SOS1,MAP2K4,FBXW11,APAF1,CREBBP,BIRC2,MAPK8,SKP1,NFKB1,PPP2CA,KRAS,CFLAR,KSR1,GRB2,TAB3,MAP3K14,MAPK9,CASP8,RIPK1
KEGG_N_GLYCAN_BIOSYNTHESIS	46	0.546139	1.45517	0.020339	0.110419	5615	tags=43%, list=20%, signal=54%	ST6GAL1,ALG13,MGAT4A,MAN1A2,MAN2A1,FUT8,STT3B,B4GALT1,MGAT5,MAN1A1,ALG14,ALG10B,ALG10,ALG5,RPN2,ALG6,ALG9,STT3A,ALG2,MGAT2
WP_IL2_SIGNALING_PATHWAY	41	0.554188	1.45158	0.0225734	0.110995	4029	tags=32%, list=14%, signal=37%	SYK,FOXO3,IL2RA,STAT1,JUN,SOS1,GAB2,FOS,BCL2,RPS6,CBL,GRB2,JAK1
REACTOME_NUCLEAR_IMPORT_OF_REV_PROTEIN	33	0.573086	1.45047	0.0364706	0.111059	4684	tags=45%, list=17%, signal=55%	TPR,SEC13,NUP50,NUP54,NUP214,NUP93,NUP160,NUP107,KPNB1,NUP205,NUP88,RANBP2,NUP37,NUP133,NUP58
PID_BMP_PATHWAY	39	0.557832	1.45123	0.022779	0.11111	2786	tags=26%, list=10%, signal=28%	ZFYVE16,TAB2,GSK3B,MAP3K7,SMAD4,SMURF2,SMAD5,NUP214,PPM1A,SMURF1
REACTOME_GENE_AND_PROTEIN_EXPRESSION_BY_JAK_STAT_SIGNALING_AFTER_INTERLEUKIN_12_STIMULATION	38	0.559422	1.45059	0.0261364	0.111232	5767	tags=47%, list=21%, signal=60%	PDCD4,HNRNPA2B1,LCP1,MTAP,RAP1B,CAPZA1,HNRNPDL,RPLP0,CDC42,PAK2,MSN,PPIA,TCP1,RALA,SNRPA1,SOD1,CA1,SOD2
REACTOME_TRNA_PROCESSING_IN_THE_NUCLEUS	57	0.528142	1.4516	0.0133482	0.111238	5087	tags=40%, list=18%, signal=49%	FAM98B,TPR,SEC13,NUP50,NUP54,NUP214,NUP93,NUP160,RTCB,TRNT1,NUP107,C2orf49,POP5,RPP30,NUP205,TSEN15,NUP88,RANBP2,NUP37,NUP133,NUP58,TSEN2,DDX1
REACTOME_INTERLEUKIN_1_SIGNALING	101	0.509358	1.45178	0.00316122	0.111325	5298	tags=40%, list=19%, signal=49%	PELI1,TAB2,PELI2,PSMA1,MAP3K7,MAP2K6,CUL1,SEM1,MAP2K4,FBXW11,PSMF1,PSMA3,PSMD1,RPS27A,PSMB7,SKP1,NFKB1,IRAK4,PSMD14,UBE2N,NOD1,RIPK2,UBC,UBB,IL1RAP,PSMC4,UBE2V1,PSMC2,PSMD6,PSMD5,NKIRAS1,PSMA2,TAB3,MYD88,PSMB9,HMGB1,TRAF6,PSMB2,BTRC,UBA52
REACTOME_HATS_ACETYLATE_HISTONES	79	0.506556	1.45068	0.00959488	0.111431	5892	tags=41%, list=21%, signal=51%	NCOA2,NCOA1,ATF2,EPC1,ELP4,SUPT20H,ATXN7,CREBBP,OGT,DR1,SUPT3H,KANSL1,ENY2,CLOCK,ACTB,KAT6A,MSL3,ELP3,KAT7,ELP2,MBIP,EP300,ELP1,TRRAP,RBBP7,MEAF6,MSL2,ING3,HAT1,EP400,ING4,BRD8
REACTOME_DNA_DAMAGE_TELOMERE_STRESS_INDUCED_SENESCENCE	27	0.594416	1.44885	0.0278746	0.111441	7376	tags=48%, list=26%, signal=65%	RB1,MRE11,ATM,POT1,TERF1,NBN,CDKN1B,ASF1A,TERF2IP,CCNE2,EP400,TERF2,KAT5
PID_PI3K_PLC_TRK_PATHWAY	36	0.563379	1.45191	0.0319149	0.111446	2814	tags=33%, list=10%, signal=37%	CREB1,YWHAB,FOXO3,EPB41L1,GSK3B,SOS1,PIK3CA,CCND1,YWHAZ,KRAS,EGR1,YWHAH
REACTOME_CELLULAR_SENESCENCE	125	0.492963	1.44951	0.00419287	0.11161	5821	tags=38%, list=21%, signal=47%	MAP3K5,CDK6,RPS6KA3,MAP4K4,RB1,PHC3,MRE11,JUN,MAP2K6,UBE2E1,MAP2K4,ETS2,ATM,POT1,RPS27A,MAPK8,FOS,CDC27,ANAPC1,NFKB1,ANAPC10,EED,RNF2,MAPK14,UBC,UBB,AGO3,ANAPC4,ETS1,TERF1,NBN,TNRC6A,CDKN1B,MOV10,MAPK9,KDM6B,RBBP7,ASF1A,TERF2IP,EZH2,CDC26,UBA52,MDM4,CCNE2,SCMH1,EP400,CDC16
REACTOME_DOWNREGULATION_OF_SMAD2_3_SMAD4_TRANSCRIPTIONAL_ACTIVITY	23	0.600687	1.44923	0.0546318	0.111623	4332	tags=61%, list=16%, signal=72%	RNF111,USP9X,SMAD4,UBE2D3,SMURF2,RPS27A,NCOR1,TRIM33,PPM1A,SMAD2,UBC,UBB,SKIL,SMAD3
REACTOME_MITOTIC_METAPHASE_AND_ANAPHASE	230	0.476785	1.44891	0	0.111687	7132	tags=41%, list=26%, signal=55%	NSL1,VRK2,RPS27,HDAC8,CLASP2,PSMA1,PPP2R5C,CENPC,SEM1,UBE2E1,STAG2,LEMD3,PSMF1,NUF2,ITGB3BP,PDS5B,PSMA3,SEC13,PSMD1,LBR,TUBA1A,RPS27A,AHCTF1,PSMB7,CDC27,WAPL,ANAPC1,NUP54,NUP93,NUP160,NUP107,PPP2CA,ANAPC10,PPP2R2A,PSMD14,VRK1,CHMP3,KPNB1,SMC3,STAG1,ERCC6L,RAD21,UBC,UBB,NDEL1,NUP205,KIF2A,PSMC4,PPP1CC,CHMP2B,PSMC2,TUBA1C,PSMD6,RANBP2,BUB3,ANAPC4,CENPQ,TNPO1,NUP37,PSMD5,NUP133,DYNC1I2,TMPO,PPP2R5A,PSMA2,PSMB9,ZWILCH,PPP2R1B,NUP58,PSMB2,SPAST,SUMO1,CDC26,UBA52,TUBB8,PPP2R5E,PSMB6,SGO2,CDC16,CLASP1,TUBB1,CHMP2A,NUP35,PSME1,TUBB2A,CDC23,PSMC1,PSMD12,SPDL1,BANF1,ZW10,LEMD2,UBE2D1,MAPRE1,PSMB1
BIOCARTA_VIP_PATHWAY	25	0.596723	1.44827	0.0411622	0.111823	4036	tags=40%, list=14%, signal=47%	MAP3K1,PPP3CA,NFATC2,CALM2,PRKACB,GNAQ,PRKAR1A,NFKB1,CALM1,PPP3CC
PID_IL1_PATHWAY	34	0.571215	1.44956	0.0221445	0.111853	4853	tags=44%, list=17%, signal=53%	TAB2,MAP3K7,JUN,MAP2K6,CASP1,PIK3CA,MAPK8,NFKB1,IRAK4,UBE2N,IL1RAP,UBE2V1,MYD88,ERC1,TRAF6
BIOCARTA_PPARA_PATHWAY	51	0.5326	1.44557	0.0240175	0.112489	1820	tags=27%, list=7%, signal=29%	NRIP1,ME1,PIK3CG,RB1,NCOA1,PRKACB,PRKCB,JUN,DUSP1,PIK3CA,CREBBP,CITED2,PRKAR1A,NCOR1
PID_ATR_PATHWAY	38	0.557352	1.44679	0.0252874	0.112702	3790	tags=29%, list=14%, signal=33%	YWHAB,FBXW11,ATR,YWHAZ,PPP2CA,BRCA2,TOPBP1,RFC3,SMARCAL1,HUS1,NBN
BIOCARTA_STRESS_PATHWAY	24	0.596063	1.44559	0.0469314	0.112737	6377	tags=54%, list=23%, signal=70%	MAP3K1,TANK,JUN,MAP2K6,MAP2K4,MAPK8,NFKB1,MAPK14,MAP3K14,RIPK1,TNFRSF1A,CASP2,CHUK
REACTOME_IKK_COMPLEX_RECRUITMENT_MEDIATED_BY_RIP1	23	0.601153	1.44697	0.0483676	0.112745	7874	tags=78%, list=28%, signal=109%	CD14,TLR4,UBE2D3,BIRC2,RPS27A,LY96,UBE2N,UBC,UBB,UBE2V1,RIPK1,TRAF6,UBA52,CHUK,SARM1,UBE2D1,BIRC3,IKBKG
REACTOME_REGULATION_OF_PTEN_STABILITY_AND_ACTIVITY	68	0.515038	1.44574	0.0174102	0.112845	6597	tags=43%, list=24%, signal=56%	AKT3,TNKS,TNKS2,PSMA1,SEM1,PSMF1,PSMA3,PSMD1,RPS27A,PSMB7,PSMD14,UBC,UBB,NEDD4,PSMC4,PSMC2,PSMD6,PSMD5,PSMA2,PSMB9,PSMB2,UBA52,MKRN1,PSMB6,CSNK2A2,OTUD3,PSME1,PSMC1,PSMD12
REACTOME_HEDGEHOG_ON_STATE	83	0.509751	1.44491	0.00747863	0.112939	6597	tags=41%, list=24%, signal=54%	CUL3,CDC73,SPOPL,PSMA1,SEM1,SMURF2,PSMF1,PSMA3,PSMD1,RPS27A,PSMB7,PSMD14,CSNK1A1,NUMB,SMURF1,UBC,UBB,PSMC4,PSMC2,PSMD6,ULK3,PSMD5,PSMA2,EFCAB7,PSMB9,PSMB2,UBA52,SMO,PSMB6,ARRB2,IQCE,PSME1,PSMC1,PSMD12
REACTOME_TRANSCRIPTION_COUPLED_NUCLEOTIDE_EXCISION_REPAIR_TC_NER_	78	0.507804	1.44704	0.00954401	0.112944	7301	tags=49%, list=26%, signal=66%	CCNH,RPA3,POLK,CUL4B,HMGN1,ERCC8,RPS27A,RFC1,AQR,RFC3,USP7,COPS2,MNAT1,POLE2,UBC,UBB,POLR2A,POLR2B,GTF2H2,ERCC1,COPS5,EP300,ERCC3,ERCC4,ERCC5,COPS8,XPA,UBA52,POLR2K,ERCC6,PCNA,CDK7,POLD3,GTF2H5,POLD4,LIG3,PRPF19,XRCC1
REACTOME_DEGRADATION_OF_GLI1_BY_THE_PROTEASOME	58	0.532187	1.44576	0.0278396	0.113097	6597	tags=47%, list=24%, signal=61%	PRKACB,PSMA1,CUL1,SEM1,PSMF1,PSMA3,PSMD1,RPS27A,PSMB7,SKP1,PSMD14,NUMB,UBC,UBB,PSMC4,PSMC2,PSMD6,PSMD5,PSMA2,PSMB9,PSMB2,BTRC,UBA52,PSMB6,PSME1,PSMC1,PSMD12
PID_RAC1_PATHWAY	53	0.535709	1.44585	0.0289532	0.11327	3156	tags=36%, list=11%, signal=40%	CYBB,ARHGAP5,MAP3K1,ABI2,ACTR3,PAK1,ATF2,ARPC5,ACTR2,ABI1,JUN,MAP2K6,MAP2K4,CTNNB1,MAPK8,IQGAP1,NCF2,MAPK14,ARPC2
WP_REGULATION_OF_TOLLLIKE_RECEPTOR_SIGNALING_PATHWAY	122	0.496414	1.44588	0.00103413	0.113525	4853	tags=32%, list=17%, signal=39%	CD14,TLR1,SYK,AKT3,PELI1,TAB2,TLR7,PELI2,PIK3CG,TLR4,CYLD,ZMYND11,MAP3K7,CD86,STAT1,JUN,MAP2K6,TBK1,MAP2K4,PIK3CA,MAPK8,FOS,NFKB1,LY96,IRAK4,USP7,MAPK14,CCL3,TMED7,IFNAR1,TAB3,PIK3CD,MYD88,TLR3,MAPK9,CASP8,IFNAR2,RIPK1,TRAF6
REACTOME_APC_C_CDH1_MEDIATED_DEGRADATION_OF_CDC20_AND_OTHER_APC_C_CDH1_TARGETED_PROTEINS_IN_LATE_MITOSIS_EARLY_G1	72	0.516836	1.44396	0.0196292	0.113744	7380	tags=49%, list=26%, signal=66%	RB1,PSMA1,SKP2,SEM1,UBE2E1,PSMF1,PSMA3,PSMD1,RPS27A,PSMB7,CDC27,ANAPC1,ANAPC10,PSMD14,UBC,UBB,PSMC4,PSMC2,PSMD6,ANAPC4,PSMD5,PSMA2,PSMB9,PSMB2,CDC26,UBA52,PSMB6,CDC16,PSME1,CDC23,PSMC1,PSMD12,UBE2D1,PSMB1,PTTG1
PID_S1P_S1P2_PATHWAY	23	0.598463	1.44366	0.0452876	0.113785	3221	tags=39%, list=12%, signal=44%	PAK1,JUN,GNAQ,GNA13,MAPK8,FOS,GNAI3,MAPK14,GNA15
REACTOME_STABILIZATION_OF_P53	56	0.527924	1.44243	0.0244989	0.113994	6597	tags=45%, list=24%, signal=58%	COP1,PSMA1,SEM1,PSMF1,ATM,PSMA3,PSMD1,RPS27A,PSMB7,PSMD14,UBC,UBB,PSMC4,PSMC2,PSMD6,PSMD5,PSMA2,PSMB9,PSMB2,UBA52,MDM4,PSMB6,PSME1,PSMC1,PSMD12
REACTOME_TAK1_ACTIVATES_NFKB_BY_PHOSPHORYLATION_AND_ACTIVATION_OF_IKKS_COMPLEX	32	0.571201	1.44255	0.0344009	0.11411	5298	tags=47%, list=19%, signal=58%	TAB2,MAP3K7,RPS27A,NFKB1,UBE2N,NOD1,RIPK2,UBC,UBB,UBE2V1,NKIRAS1,TAB3,HMGB1,TRAF6,UBA52
WP_CANONICAL_AND_NONCANONICAL_TGFB_SIGNALING	17	0.632868	1.4421	0.0476788	0.114137	4614	tags=47%, list=17%, signal=56%	TGFBR1,SMAD4,TGFBR2,MAPK8,MAPK14,SMAD2,SMAD3,MAPK9
REACTOME_SIGNALING_BY_INTERLEUKINS	417	0.462954	1.44187	0	0.114158	5350	tags=31%, list=19%, signal=38%	MEF2C,MEF2A,BLNK,DUSP6,CSF1R,HGF,JAK2,SYK,RPS6KA5,PDCD4,IL12RB2,PELI1,TAB2,CREB1,PELI2,RPS6KA3,IL7,HNRNPA2B1,LYN,ATF2,TEC,FOXO3,LCP1,OPRM1,POU2F1,IL2RA,ANXA1,FPR1,PSMA1,MAP3K7,IL3RA,CD36,MTAP,IL10RA,RAP1B,CD86,IL15,STAT1,JUN,MAP2K6,CAPZA1,CCL2,CASP1,CUL1,SEM1,TBK1,SOS1,MAP2K4,FBXW11,PSMF1,GAB2,PSMA3,PSMD1,PIK3CA,RPS27A,MAPK8,PSMB7,FOS,JUNB,CCND1,BCL2,SKP1,HNRNPDL,YWHAZ,PTPN2,HSP90B1,NFKB1,PPP2CA,IRAK4,SOS2,PSMD14,VIM,ITGB1,IL13RA1,RPLP0,CRLF1,VAMP7,UBE2N,MAPK14,NOD1,RIPK2,CCL3,ITGAM,UBC,UBB,IL1RAP,PTPN4,PSMC4,UBE2V1,PSMC2,CDC42,PSMD6,MMP2,CBL,GRB2,PAK2,MSN,PSMD5,JAK1,PPIA,CCR1,TCP1,NKIRAS1,CD4,RALA,BRWD1,PSMA2,TAB3,PIK3CD,SMAD3,IL15RA,MYD88,PSMB9,VAV1,TIMP1,HMGB1,MAPK9,PPP2R1B,HSPA8,TRAF6,CCL3L1,PSMB2,FN1,SNRPA1,BTRC,SOD1,UBA52,CA1,CCR2,IRF4
REACTOME_NEGATIVE_REGULATION_OF_FGFR3_SIGNALING	28	0.582969	1.4429	0.0393325	0.114345	3817	tags=32%, list=14%, signal=37%	MKNK1,BRAF,FRS2,RPS27A,PPP2CA,UBC,UBB,CBL,GRB2
REACTOME_SNRNP_ASSEMBLY	53	0.528626	1.44257	0.0220022	0.114375	4684	tags=34%, list=17%, signal=41%	TPR,SEC13,NUP50,NCBP1,NUP54,NUP214,NUP93,NUP160,NUP107,TGS1,CLNS1A,NUP205,NUP88,RANBP2,NUP37,NUP133,SNRPF,NUP58
WP_DNA_REPLICATION	41	0.549856	1.44148	0.0283447	0.114408	8647	tags=59%, list=31%, signal=85%	RPA3,PRIM2,POLA1,ORC4,RFC1,ORC5,ORC3,RFC3,POLE2,UBC,MCM6,PRIM1,UBA52,PCNA,MCM5,POLD3,POLD4,GMNN,RFC5,MCM3,RFC4,ORC6,POLE,MCM7
REACTOME_NOTCH1_INTRACELLULAR_DOMAIN_REGULATES_TRANSCRIPTION	47	0.537825	1.44001	0.0299667	0.115415	3769	tags=40%, list=14%, signal=47%	TLE4,HDAC9,TBL1X,MAML2,MAML3,HDAC8,FBXW7,CUL1,CCNC,CREBBP,RPS27A,NCOR1,SKP1,HDAC2,NBEA,UBC,UBB,CDK8,SNW1
PID_FOXM1_PATHWAY	39	0.559429	1.43926	0.0356732	0.115451	4314	tags=31%, list=15%, signal=36%	ETV5,RB1,ESR1,SKP2,CREBBP,FOS,CCND1,BRCA2,MMP2,NFATC3,TGFA,EP300
WP_G13_SIGNALING_PATHWAY	37	0.562914	1.44042	0.0382831	0.115453	4520	tags=46%, list=16%, signal=55%	CALM2,ROCK2,WASL,GNA13,PIK3CA,MAP3K4,IQGAP2,SH3RF1,IQGAP1,PIP4K2A,CALM1,ROCK1,CDC42,ARHGDIB,PIK3CD,PPP1CB,CFL2
REACTOME_SIGNAL_AMPLIFICATION	31	0.562581	1.43969	0.0449575	0.115526	3816	tags=32%, list=14%, signal=37%	GNG2,P2RY12,PLA2G4A,GNAQ,GNB4,GNA13,GNAI3,MAPK14,GNA15,GNG11
REACTOME_SIGNALING_BY_RHO_GTPASES	385	0.465943	1.44008	0	0.115618	4541	tags=31%, list=16%, signal=36%	CYBB,ARHGAP15,ARHGAP5,FMNL3,ARHGAP24,ARHGAP18,PKN2,ARHGAP6,PLEKHG5,ARHGAP25,SRGAP3,ABI2,ACTR3,PAK1,NCOA2,ARHGAP21,ARHGAP22,VAV3,FAM13A,NCKAP1L,YWHAB,ARHGAP17,NSL1,PIK3C3,DIAPH2,TIAM1,ARPC5,EVL,ARHGEF6,ACTR2,PPP1R12A,RPS27,ROCK2,CLASP2,MYLK,ABI1,PRKCB,PPP2R5C,ITSN1,ARHGAP32,CENPC,WASL,GOPC,SOS1,ARHGEF7,WIPF1,NUF2,ITGB3BP,GNA13,ARAP2,KDM4C,SEC13,TUBA1A,CTNNB1,AHCTF1,NCF4,KTN1,ARHGAP9,RHOBTB1,PIK3R4,NUP160,TRIO,NCK1,YWHAZ,IQGAP2,NUP107,AKAP13,ACTB,PPP2CA,PRKCA,DAAM1,IQGAP1,NCF2,GDI2,SOS2,PTK2,KIF5B,FAM13B,RHOB,ITGB1,MYH11,YWHAH,RALBP1,ARHGAP20,MAPK14,ERCC6L,NDEL1,ARPC2,ACTG1,KDM1A,KIF2A,CALM1,PPP1CC,ARHGEF9,TUBA1C,CFTR,ROCK1,CDC42,RANBP2,BUB3,A2M,ARHGDIB,SRGAP1,CENPQ,NUP37,GRB2,PAK2,CDKN1B,NUP133,DYNC1I2,NOXA1,PPP2R5A,ARHGEF37,PPP1CB,CTNNA1,YWHAQ,ZWILCH,ARHGEF38,VAV1
REACTOME_NEGATIVE_EPIGENETIC_REGULATION_OF_RRNA_EXPRESSION	49	0.538532	1.4393	0.0264064	0.11568	6523	tags=43%, list=23%, signal=56%	CCNH,ARID4B,SMARCA5,SUDS3,HDAC2,TAF1D,TAF1B,MNAT1,TAF1A,TBP,POLR1D,GTF2H2,SAP18,MBD2,ERCC3,POLR2K,POLR1C,SIN3A,TWISTNB,CDK7,GTF2H5
REACTOME_UCH_PROTEINASES	84	0.509722	1.43818	0.0108108	0.115841	4543	tags=36%, list=16%, signal=43%	MBD5,TGFBR1,PSMA1,USP15,TGFBR2,SEM1,PSMF1,PSMA3,PSMD1,OGT,RPS27A,PSMB7,UCHL5,ACTB,ASXL2,PSMD14,UBC,UBB,INO80C,MBD6,PSMC4,PSMC2,PSMD6,KDM1B,PSMD5,PSMA2,UCHL3,SMAD7,PSMB9,BARD1
REACTOME_PROCESSING_OF_DNA_DOUBLE_STRAND_BREAK_ENDS	63	0.518195	1.43863	0.0188679	0.115888	5555	tags=40%, list=20%, signal=49%	RPA3,BABAM2,MRE11,BRCA1,ATR,ATM,RPS27A,TOPBP1,RFC3,BRCC3,WRN,UBE2N,UBC,UBB,TP53BP1,HUS1,NBN,UIMC1,RNF168,HERC2,BARD1,PPP4R2,SUMO1,UBA52,RBBP8
WP_PROTEASOME_DEGRADATION	59	0.515083	1.43539	0.0217155	0.115949	7132	tags=47%, list=26%, signal=64%	HLA-B,HLA-E,PSMA1,HLA-C,UBE2D3,HLA-A,PSMA3,PSMD1,PSMB7,HLA-F,UBC,UBB,NEDD4,PSMC4,PSMC2,PSMD6,PSMD5,PSMA2,UCHL3,PSMB9,RPN2,PSMB2,PSMB6,PSME1,PSMC1,PSMD12,UBE2D1,PSMB1
REACTOME_LATE_ENDOSOMAL_MICROAUTOPHAGY	33	0.55857	1.43513	0.0340376	0.115989	6084	tags=58%, list=22%, signal=74%	RNASE1,MVB12B,VPS37A,IFT88,RPS27A,ARL13B,VIM,CHMP3,TSG101,UBC,UBB,CHMP2B,CFTR,HSPA8,UBA52,VPS37B,UBAP1,HBB,CHMP2A
REACTOME_ACTIVATION_OF_THE_PRE_REPLICATIVE_COMPLEX	32	0.561337	1.43625	0.0388693	0.115991	3695	tags=28%, list=13%, signal=32%	RPA3,PRIM2,POLA1,ORC4,ORC5,ORC3,POLE2,MCM6,PRIM1
PID_TNF_PATHWAY	46	0.543299	1.43778	0.020339	0.116041	2390	tags=24%, list=9%, signal=26%	MAP3K1,MAP3K5,TAB2,MAP4K4,CYLD,NSMAF,MAP3K7,STAT1,MAP4K5,BIRC2,NFKB1
REACTOME_SIGNALING_BY_NOTCH1_PEST_DOMAIN_MUTANTS_IN_CANCER	57	0.522601	1.4355	0.0274725	0.116068	3769	tags=37%, list=14%, signal=43%	HDAC9,TBL1X,MAML2,MAML3,HDAC8,ADAM10,FBXW7,NEURL1,CUL1,CCNC,CREBBP,RPS27A,NCOR1,SKP1,HDAC2,APH1B,UBC,UBB,MIB1,CDK8,SNW1
REACTOME_DUAL_INCISION_IN_GG_NER	41	0.54548	1.43821	0.0297824	0.116085	6736	tags=51%, list=24%, signal=67%	RPA3,POLK,CUL4B,RPS27A,RFC1,RFC3,POLE2,UBC,UBB,GTF2H2,ERCC1,ERCC3,ERCC4,ERCC5,XPA,PARP2,UBA52,PCNA,POLD3,GTF2H5,POLD4
REACTOME_FCGAMMA_RECEPTOR_FCGR_DEPENDENT_PHAGOCYTOSIS	89	0.505505	1.43721	0.00538213	0.116206	3817	tags=33%, list=14%, signal=38%	ITPR2,SYK,ABI2,ACTR3,PAK1,VAV3,LYN,MYO5A,NCKAP1L,ARPC5,ACTR2,ABI1,WASL,FCGR2A,WIPF1,PIK3CA,PLD1,PLD4,FCGR1A,NCK1,ACTB,PTK2,FCGR3A,AHCYL1,ARPC2,ACTG1,ELMO1,CDC42,GRB2
WP_SENESCENCE_AND_AUTOPHAGY_IN_CANCER	100	0.496981	1.43625	0.00946372	0.116258	4533	tags=28%, list=16%, signal=33%	IGF1,UVRAG,ATG5,IFI16,RB1,ATG10,COL10A1,PIK3C3,SH3GLB1,GSK3B,JUN,SMAD4,BRAF,RB1CC1,BCL2,KMT2A,ATG3,LAMP2,IRF1,MAPK14,GABARAPL2,CCL3,CD44,CREG1,CDKN1B,ATG14,SMAD3,ATG16L1
REACTOME_BBSOME_MEDIATED_CARGO_TARGETING_TO_CILIUM	22	0.612885	1.43553	0.0416157	0.116309	6877	tags=55%, list=25%, signal=72%	BBS9,BBS2,BBIP1,TTC8,BBS4,TCP1,BBS1,CCT8,SMO,BBS7,CCT5,BBS10
REACTOME_GLOBAL_GENOME_NUCLEOTIDE_EXCISION_REPAIR_GG_NER_	84	0.504894	1.43734	0.0119306	0.116317	8447	tags=54%, list=30%, signal=77%	CCNH,RPA3,RNF111,POLK,CUL4B,PIAS1,RPS27A,USP45,RFC1,ACTB,RAD23B,RFC3,COPS2,MNAT1,POLE2,UBE2N,UBC,UBB,INO80C,GTF2H2,ERCC1,COPS5,ERCC3,ERCC4,ERCC5,COPS8,XPA,PARP2,SUMO1,UBA52,PCNA,CDK7,POLD3,GTF2H5,POLD4,LIG3,XPC,RUVBL1,XRCC1,RFC5,ACTR8,RFC4,SUMO3,PIAS3,POLE
REACTOME_IRON_UPTAKE_AND_TRANSPORT	55	0.526847	1.43569	0.0233593	0.116369	5298	tags=40%, list=19%, signal=49%	SLC40A1,FTL,CUL1,CP,FTH1,RPS27A,FBXL5,SKP1,ATP6V1D,ATP6V1H,HFE,CAND1,IREB2,UBC,UBB,ACO1,FLVCR1,GLRX3,CYBRD1,ABCG2,SLC46A1,UBA52
KEGG_GLIOMA	63	0.516598	1.43635	0.019802	0.116418	4328	tags=32%, list=16%, signal=37%	IGF1,CDK6,AKT3,PIK3CG,RB1,CALM2,PRKCB,BRAF,SOS1,PIK3CA,CCND1,PRKCA,KRAS,SOS2,CALM1,CAMK2G,TGFA,GRB2,PLCG2,PIK3CD
REACTOME_SIGNALING_BY_HEDGEHOG	145	0.481614	1.43405	0.00308008	0.116466	7521	tags=46%, list=27%, signal=62%	CUL3,GNAS,CDC73,PRKACB,SPOPL,GSK3B,PSMA1,SEL1L,CUL1,SEM1,SMURF2,PSMF1,ADCY2,IFT88,PSMA3,OFD1,PSMD1,TUBA1A,RPS27A,PRKAR1A,PSMB7,ADCY7,SKP1,DYNC2H1,TTC21B,PSMD14,CSNK1A1,NUMB,SMURF1,UBC,UBB,PSMC4,INTU,PSMC2,TUBA1C,PSMD6,ULK3,PSMD5,PSMA2,EFCAB7,PSMB9,PSMB2,ERLEC1,BTRC,UBA52,DERL2,SMO,PSMB6,ARRB2,VCP,IFT172,TUBB1,IQCE,PSME1,TUBB2A,PSMC1,PSMD12,IFT57,IFT122,PRKAR2B,WDR19,PSMB1,HHAT,KIF3A,SYVN1,ADAM17
PID_TELOMERASE_PATHWAY	66	0.516934	1.4338	0.0131435	0.116516	5111	tags=41%, list=18%, signal=50%	ESR1,TNKS,MRE11,HNRNPC,JUN,SP3,XRCC5,UBE3A,ATM,POT1,FOS,CCND1,HDAC2,NFKB1,IRF1,WRN,MAX,HUS1,TERF1,NBN,SAP18,CDKN1B,SMAD3,IFNAR2,RBBP7,PARP2,TERF2IP
PID_NEPHRIN_NEPH1_PATHWAY	31	0.569338	1.43441	0.0459364	0.116576	6714	tags=45%, list=24%, signal=59%	CD2AP,JUN,WASL,MAP2K4,PIK3CA,F2RL2,MAPK8,NCK1,GRB2,PIK3CD,MAPK9,ARRB2,MAPK10,RAC1
BIOCARTA_CHEMICAL_PATHWAY	18	0.621474	1.43641	0.0449438	0.116594	4034	tags=39%, list=14%, signal=45%	PRKCB,STAT1,ATM,APAF1,BCL2,PRKCA,EIF2S1
WP_STRUCTURAL_PATHWAY_OF_INTERLEUKIN_1_IL1	49	0.53366	1.43413	0.0256983	0.116643	4853	tags=41%, list=17%, signal=49%	MAP3K1,RPS6KA5,TAB2,MKNK1,TANK,ATF2,MAP3K7,MAP2K6,MAP2K4,MAPK8,FOS,NFKB1,IRAK4,MAPK14,IL1RAP,TAB3,MAP3K14,MYD88,MAPK9,TRAF6
REACTOME_CELL_CYCLE_MITOTIC	488	0.464459	1.43347	0	0.116695	6431	tags=37%, list=23%, signal=47%	JAK2,CDK6,CCNH,AKT3,NIPBL,RPA3,RB1,EML4,NEK7,LYN,PCM1,NSL1,GSK3B,PRIM2,VRK2,PPP1R12A,RPS27,HDAC8,POLA1,CLASP2,PSMA1,SKP2,PRKCB,TUBGCP3,PPP2R5C,CENPC,LPIN2,CUL1,SEM1,DYRK1A,RBL2,UBE2E1,RAB2A,FBXW11,STAG2,LEMD3,PSMF1,TPR,CNTRL,NUF2,ITGB3BP,NME7,CDC14A,CEP63,PDS5B,PSMA3,OFD1,ORC4,SEC13,PSMD1,CEP57,SDCCAG8,NUP50,LBR,TUBA1A,RPS27A,AHCTF1,PSMB7,RFC1,CEP290,CDC27,WAPL,ANAPC1,CCND1,NUP54,NUP214,USO1,ORC5,NUP93,SKP1,NUP160,ORC3,NUP107,PPP2CA,PRKCA,ANAPC10,RFC3,CCP110,CEP78,PPP2R2A,NEDD1,PSMD14,VRK1,CHMP3,CEP192,MNAT1,POLE2,ALMS1,KPNB1,SMC3,STAG1,CDK5RAP2,ERCC6L,RAD21,UBC,BLZF1,UBB,NDEL1,SMC4,NUP205,BORA,KIF2A,MAX,PSMC4,PPP1CC,NCAPD3,CHMP2B,ESCO1,PSMC2,TUBA1C,CABLES1,NUP88,MCM6,PSMD6,RANBP2,PPME1,BUB3,ANAPC4,MCPH1,CENPQ,PRIM1,TNPO1,NUP37,CDKN1B,PSMD5,NUP133,DYNC1I2,TMPO,MZT1,PPP2R5A,EP300,PSMA2,PLK4,PPP1CB,CEP41,PSMB9,ZWILCH,AKAP9,PPP2R1B,NUP58,CEP152,CENPJ,PSMB2,DCTN2,SPAST,SUMO1,ARPP19,CDC26,BTRC,UBA52,RBL1,TUBB,CCNE2,CEP70,TUBB8,GINS2,PPP2R5E,PSMB6,PPP2R2D,CEP164,PCNA,CDKN1C,HAUS3,SGO2,CDC16,NCAPG2,CLASP1,TUBGCP4,GORASP1,TUBB1,CHMP2A,MCM5,CSNK2A2,CDK7,HAUS4,NUP35,PSME1,TUBB2A,CDC23,POLD3
REACTOME_ESTROGEN_DEPENDENT_GENE_EXPRESSION	86	0.503577	1.43655	0.00844773	0.11671	4314	tags=38%, list=15%, signal=45%	RUNX1,NRIP1,NCOA2,NCOA1,ESR1,DDX5,ATF2,ZNF217,POU2F1,CHD1,JUN,GTF2A1,STAG2,CXCL12,CREBBP,JUND,GTF2F2,FOS,CCND1,BCL2,SMC3,STAG1,RAD21,AGO3,POLR2A,KDM1A,TBP,POLR2B,EBAG9,TGFA,TNRC6A,MOV10,EP300
REACTOME_TRANSCRIPTIONAL_ACTIVITY_OF_SMAD2_SMAD3_SMAD4_HETEROTRIMER	44	0.548474	1.43208	0.0315315	0.11772	5833	tags=55%, list=21%, signal=69%	RNF111,CCNT2,USP9X,SMAD4,UBE2D3,SMURF2,CCNC,RPS27A,NCOR1,JUNB,TRIM33,PPM1A,SMAD2,UBC,UBB,SKIL,CDK8,SNW1,SMAD3,SMAD7,UBA52,RBL1,CCNT1,CCNK
REACTOME_SIGNALING_BY_NOTCH	174	0.479934	1.43212	0	0.117949	4476	tags=32%, list=16%, signal=38%	RUNX1,TLE4,CREB1,ST3GAL6,IKZF1,HDAC9,TBL1X,MAML2,MAML3,HDAC8,PSMA1,ADAM10,SEL1L,STAT1,JUN,NOTCH2,FBXW7,NEURL1,CUL1,SEM1,PSMF1,CCNC,DTX4,PSMA3,PSMD1,CREBBP,RPS27A,PSMB7,NCOR1,B4GALT1,CCND1,SKP1,HDAC2,NBEA,YWHAZ,PSMD14,APH1B,NUMB,UBC,UBB,AGO3,PSMC4,MIB1,PSMC2,YBX1,PSMD6,CDK8,SNW1,TNRC6A,PSMD5,MOV10,ACTA2,EP300,PSMA2,SMAD3,PSMB9
ST_DIFFERENTIATION_PATHWAY_IN_PC12_CELLS	43	0.539884	1.43089	0.0337838	0.118097	1798	tags=28%, list=6%, signal=30%	CREB1,RPS6KA3,JUN,BRAF,GNAQ,MAP2K4,FRS2,CREB5,PIK3CA,CREBBP,TUBA1A,MAPK8
PID_AURORA_B_PATHWAY	38	0.550044	1.43127	0.0355913	0.118157	4203	tags=32%, list=15%, signal=37%	RASA1,CUL3,EVI5,MYLK,KLHL13,PSMA3,TACC1,VIM,SMC4,PPP1CC,NSUN2,STMN1
WP_JOUBERT_SYNDROME	74	0.511023	1.43102	0.0116649	0.118189	6050	tags=38%, list=22%, signal=48%	BBS9,MYO5A,PCM1,MRE11,PIBF1,CC2D2A,CEP120,ATM,OFD1,CEP290,INVS,ARL13B,BBS2,ARMC9,CCP110,NPHP3,TCTN3,AHI1,TTC8,BBS4,BBS1,NPHP4,CEP41,PDE6B,RP2,CEP164,NIN,BBS7
REACTOME_SARS_COV_1_INFECTION	50	0.533953	1.43138	0.03233	0.118299	3422	tags=34%, list=12%, signal=39%	PARP8,UVRAG,ST6GAL1,CTSL,RB1,DDX5,PIK3C3,GSK3B,GALNT1,PARP14,RPS27A,PIK3R4,CHMP3,PARP4,UBC,UBB,CHMP2B
REACTOME_REGULATION_OF_PLK1_ACTIVITY_AT_G2_M_TRANSITION	85	0.507151	1.43028	0.00954401	0.118565	5962	tags=44%, list=21%, signal=55%	PCM1,PPP1R12A,CUL1,FBXW11,CNTRL,CEP63,OFD1,CEP57,SDCCAG8,TUBA1A,RPS27A,CEP290,SKP1,CCP110,CEP78,NEDD1,CEP192,ALMS1,CDK5RAP2,UBC,UBB,BORA,DYNC1I2,PLK4,PPP1CB,CEP41,AKAP9,CEP152,CENPJ,DCTN2,BTRC,UBA52,TUBB,CEP70,CEP164,HAUS3,CLASP1
WP_CARDIAC_HYPERTROPHIC_RESPONSE	54	0.524398	1.42949	0.0276243	0.118957	2905	tags=33%, list=10%, signal=37%	IGF1,MEF2A,MAP3K1,PPP3CA,NFATC2,HDAC9,CALM2,TGFBR1,GSK3B,MAP3K7,MAP2K6,MAP2K5,MAP2K4,NPPA,MAPK8,NFKB1,PRKCA,MAPK14
REACTOME_DNA_REPLICATION	123	0.489379	1.42952	0.00729927	0.119192	6736	tags=41%, list=24%, signal=53%	RPA3,PRIM2,POLA1,PSMA1,SKP2,CUL1,SEM1,UBE2E1,PSMF1,PSMA3,ORC4,PSMD1,RPS27A,PSMB7,RFC1,CDC27,ANAPC1,ORC5,SKP1,ORC3,ANAPC10,RFC3,PSMD14,POLE2,UBC,UBB,PSMC4,PSMC2,MCM6,PSMD6,ANAPC4,PRIM1,PSMD5,PSMA2,PSMB9,PSMB2,CDC26,UBA52,CCNE2,GINS2,PSMB6,PCNA,CDC16,MCM5,PSME1,CDC23,POLD3,PSMC1,PSMD12,POLD4
PID_EPO_PATHWAY	32	0.562976	1.4285	0.0361305	0.119308	4425	tags=44%, list=16%, signal=52%	JAK2,LYN,TEC,STAT1,SOS1,MAPK8,BCL2,NFKB1,RAP1A,MAPK14,CBL,GRB2,PLCG2,EPOR
REACTOME_NEGATIVE_REGULATION_OF_FGFR1_SIGNALING	31	0.57752	1.4286	0.023753	0.119468	6192	tags=42%, list=22%, signal=54%	MKNK1,BRAF,FRS2,KL,RPS27A,PPP2CA,UBC,UBB,CBL,GRB2,UBA52,FGFR1,FGF20
KEGG_RIG_I_LIKE_RECEPTOR_SIGNALING_PATHWAY	54	0.527282	1.42867	0.0282609	0.119632	5526	tags=41%, list=20%, signal=51%	MAP3K1,ATG5,TANK,CYLD,MAP3K7,CASP10,TBK1,RNF125,MAPK8,DDX58,DDX3X,DDX3Y,NFKB1,IFIH1,MAPK14,AZI2,MAPK9,CASP8,RIPK1,TRAF6,TRIM25,ATG12
REACTOME_INFECTION_WITH_MYCOBACTERIUM_TUBERCULOSIS	27	0.583135	1.42671	0.053528	0.119816	3514	tags=37%, list=13%, signal=42%	B2M,SFPQ,RPS27A,ATP6V1H,DUSP16,KPNB1,PGK1,UBC,UBB,KPNA1
WP_ARYL_HYDROCARBON_RECEPTOR_NETPATH	42	0.54294	1.42684	0.032	0.119914	5796	tags=43%, list=21%, signal=54%	HPGDS,NRIP1,NCOA7,RB1,ESR1,PLAGL1,CD36,NF1,AHR,NFKB1,KRAS,ARNT,CDKN1B,EP300,KLF6,CYP1B1,NFE2L2,PTGS2
REACTOME_NEGATIVE_REGULATION_OF_FGFR4_SIGNALING	29	0.578938	1.42714	0.0368171	0.120077	3817	tags=31%, list=14%, signal=36%	MKNK1,BRAF,FRS2,RPS27A,PPP2CA,UBC,UBB,CBL,GRB2
REACTOME_PEROXISOMAL_PROTEIN_IMPORT	61	0.515846	1.42686	0.0271186	0.120157	8203	tags=51%, list=29%, signal=72%	AGPS,CAT,LONP2,USP9X,UBE2D3,RPS27A,ZFAND6,PEX2,SCP2,HACL1,AMACR,PEX1,UBC,UBB,PEX7,HSD17B4,MLYCD,GSTK1,UBA52,DHRS4,EHHADH,PIPOX,PEX14,PECR,IDE,UBE2D1,PAOX,PEX5,GNPAT,ECI2,CROT
REACTOME_SIGNALING_BY_FGFR	83	0.499003	1.42718	0.0138889	0.120304	5531	tags=33%, list=20%, signal=40%	SPRED1,MKNK1,BRAF,SOS1,FRS2,KL,PIK3CA,GTF2F2,NCBP1,RPS27A,PPP2CA,KRAS,TIAL1,UBC,UBB,POLR2A,POLR2B,CBL,GRB2,HNRNPH1,SPRED2,HNRNPM,FLRT1,UBA52,POLR2K,GALNT3,FGFR1
REACTOME_CELLULAR_RESPONSE_TO_HEAT_STRESS	100	0.496034	1.42727	0.00738397	0.120468	5005	tags=32%, list=18%, signal=39%	RPA3,TNFRSF21,GSK3B,EEF1A1,CRYAB,TPR,ATR,ATM,SEC13,CREBBP,NUP50,NUP54,NUP214,NUP93,NUP160,NUP107,HSPA5,UBB,NUP205,NUP88,CAMK2G,RANBP2,NUP37,NUP133,ST13,EP300,NUP58,HSPA8,CCAR2,BAG5,GML,HSPA1A
PID_TRAIL_PATHWAY	28	0.580506	1.4259	0.0352113	0.120516	4829	tags=36%, list=17%, signal=43%	MAP3K1,CASP10,MAP2K4,PIK3CA,TNFSF10,MAPK8,CFLAR,PIK3CD,CASP8,RIPK1
WP_CELL_DIFFERENTIATION_INDEX_EXPANDED	15	0.647308	1.42502	0.0578106	0.121318	54	tags=13%, list=0%, signal=13%	MEF2C,MEF2A
BIOCARTA_TEL_PATHWAY	17	0.621828	1.42425	0.060794	0.121973	3713	tags=47%, list=13%, signal=54%	RB1,TNKS,XRCC5,BCL2,PPP2CA,PRKCA,KRAS,TERF1
REACTOME_DISEASES_OF_IMMUNE_SYSTEM	24	0.588114	1.42369	0.0338573	0.122348	2439	tags=29%, list=9%, signal=32%	CD14,TLR1,TLR4,CD36,NFKB1,LY96,IRAK4
REACTOME_SIGNALING_BY_NOTCH2	32	0.561291	1.42329	0.045292	0.122583	3339	tags=34%, list=12%, signal=39%	CREB1,MAML2,MAML3,ADAM10,NOTCH2,NEURL1,RPS27A,APH1B,UBC,UBB,MIB1
WP_HOSTPATHOGEN_INTERACTION_OF_HUMAN_CORONA_VIRUSES_INTERFERON_INDUCTION	33	0.551975	1.42225	0.049763	0.123671	4853	tags=58%, list=17%, signal=70%	TLR7,MAP3K7,STAT1,JUN,TBK1,OAS1,MAPK8,FOS,DDX58,IRF9,NFKB1,IFIH1,MAPK14,IFNAR1,JAK1,MYD88,IFNAR2,RIPK1,TRAF6
REACTOME_HDR_THROUGH_HOMOLOGOUS_RECOMBINATION_HRR_	67	0.510812	1.42077	0.0184382	0.125238	5708	tags=39%, list=20%, signal=49%	RPA3,RAD51B,MRE11,POLK,BRCA1,ATR,ATM,RPS27A,RFC1,SPIDR,BRCA2,TOPBP1,RFC3,WRN,POLE2,UBC,UBB,HUS1,NBN,XRCC3,MUS81,BARD1,GEN1,UBA52,RBBP8,PCNA
WP_HYPOTHESIZED_PATHWAYS_IN_PATHOGENESIS_OF_CARDIOVASCULAR_DISEASE	25	0.58778	1.4201	0.0586797	0.125861	4573	tags=48%, list=16%, signal=57%	ANGPT2,LTBP2,TGFBR1,SMAD4,TGFBR2,MAPK8,NR2C2,MAPK14,RUNX2,SMAD2,SMAD3,POSTN
REACTOME_CYCLIN_D_ASSOCIATED_EVENTS_IN_G1	47	0.532408	1.4193	0.0362401	0.126574	3093	tags=34%, list=11%, signal=38%	JAK2,CDK6,CCNH,RB1,LYN,SKP2,CUL1,RBL2,RPS27A,CCND1,SKP1,PPP2CA,PPP2R2A,MNAT1,UBC,UBB
REACTOME_DNA_REPLICATION_PRE_INITIATION	83	0.497095	1.41908	0.0192719	0.126579	6597	tags=39%, list=24%, signal=50%	RPA3,PRIM2,POLA1,PSMA1,SEM1,PSMF1,PSMA3,ORC4,PSMD1,RPS27A,PSMB7,ORC5,ORC3,PSMD14,POLE2,UBC,UBB,PSMC4,PSMC2,MCM6,PSMD6,PRIM1,PSMD5,PSMA2,PSMB9,PSMB2,UBA52,PSMB6,MCM5,PSME1,PSMC1,PSMD12
WP_SIGNALING_OF_HEPATOCYTE_GROWTH_FACTOR_RECEPTOR	34	0.550114	1.41832	0.0356718	0.127221	2724	tags=35%, list=10%, signal=39%	RASA1,HGF,PAK1,RAP1B,JUN,SOS1,PIK3CA,MAPK8,FOS,RAP1A,PTK2,ITGB1
BIOCARTA_CARM_ER_PATHWAY	24	0.600889	1.41804	0.0458384	0.127324	3418	tags=46%, list=12%, signal=52%	MEF2C,NRIP1,ESR1,BRCA1,GTF2A1,CREBBP,GRIP1,CCND1,HDAC2,SRA1,TBP
KEGG_TGF_BETA_SIGNALING_PATHWAY	83	0.493993	1.41774	0.0182599	0.127398	5324	tags=33%, list=19%, signal=40%	ZFYVE16,ACVR2A,TGFBR1,ROCK2,SMAD4,TGFBR2,CUL1,RBL2,SMURF2,CREBBP,SMAD5,SKP1,PPP2CA,TGFB2,SMURF1,SMAD2,ROCK1,ACVR2B,THBS4,ACVR1,NODAL,EP300,SMAD3,SMAD7,PPP2R1B,BMP2,RBL1
REACTOME_ORC1_REMOVAL_FROM_CHROMATIN	69	0.513906	1.41684	0.0247046	0.127898	6597	tags=43%, list=24%, signal=57%	PSMA1,SKP2,CUL1,SEM1,PSMF1,PSMA3,ORC4,PSMD1,RPS27A,PSMB7,ORC5,SKP1,ORC3,PSMD14,UBC,UBB,PSMC4,PSMC2,MCM6,PSMD6,PSMD5,PSMA2,PSMB9,PSMB2,UBA52,PSMB6,MCM5,PSME1,PSMC1,PSMD12
REACTOME_CELL_CYCLE_CHECKPOINTS	254	0.467896	1.41695	0	0.128035	6636	tags=37%, list=24%, signal=48%	COP1,RPA3,BABAM2,YWHAB,NSL1,MRE11,RPS27,CLASP2,PSMA1,PPP2R5C,CENPC,BRCA1,SEM1,UBE2E1,PSMF1,NUF2,ATR,ITGB3BP,ATM,PSMA3,ORC4,SEC13,PSMD1,RPS27A,AHCTF1,PSMB7,CDC27,ANAPC1,ORC5,NUP160,ORC3,YWHAZ,NUP107,PPP2CA,TOPBP1,ANAPC10,RFC3,PSMD14,BRCC3,WRN,YWHAH,UBE2N,ERCC6L,UBC,UBB,NDEL1,TP53BP1,KIF2A,PSMC4,HUS1,PPP1CC,PSMC2,MCM6,PSMD6,RANBP2,BUB3,ANAPC4,CENPQ,NUP37,NBN,CDKN1B,PSMD5,NUP133,DYNC1I2,UIMC1,PPP2R5A,PSMA2,RNF168,HERC2,PSMB9,YWHAQ,ZWILCH,BARD1,PPP2R1B,PSMB2,SUMO1,CDC26,UBA52,MDM4,CCNE2,RBBP8,PPP2R5E,PSMB6,SGO2,CDC16,CLASP1,MCM5,ABRAXAS1,PSME1,CDC23,PSMC1,PSMD12,SPDL1
BIOCARTA_GSK3_PATHWAY	19	0.60646	1.41603	0.0711656	0.128608	2434	tags=42%, list=9%, signal=46%	GSK3B,PIK3CA,APC,CTNNB1,FZD1,CCND1,NFKB1,PPP2CA
WP_HEAD_AND_NECK_SQUAMOUS_CELL_CARCINOMA	74	0.507968	1.41581	0.0161987	0.128617	3042	tags=28%, list=11%, signal=32%	CDK6,AKT3,CUL3,RICTOR,PIK3CG,RB1,MAPKAP1,REL,SMAD4,NOTCH2,TGFBR2,PIK3CA,BIRC2,SESN1,CTNNB1,CCND1,NFKB1,KRAS,NUMB,FKBP1A,RPS6
WP_AMYOTROPHIC_LATERAL_SCLEROSIS_ALS	34	0.554931	1.41379	0.0497685	0.130652	4333	tags=35%, list=16%, signal=42%	MAP3K5,PPP3CA,CST3,CAT,MAP2K6,CASP1,APAF1,BCL2,MAPK14,ALS2,PPP3CC,DERL1
REACTOME_DDX58_IFIH1_MEDIATED_INDUCTION_OF_INTERFERON_ALPHA_BETA	64	0.512913	1.41386	0.0272331	0.130846	5526	tags=42%, list=20%, signal=53%	MAP3K1,ATG5,TANK,CYLD,TAX1BP1,CASP10,TBK1,UBE2D3,RNF125,CREBBP,RPS27A,DDX58,NFKB1,IFIH1,UBC,UBB,RNF135,HERC5,NKIRAS1,EP300,HMGB1,CASP8,RIPK1,TRAF6,UBA52,TRIM25,ATG12
PID_CASPASE_PATHWAY	50	0.52259	1.41307	0.0323661	0.131257	6086	tags=38%, list=22%, signal=49%	MAP3K1,ACTA1,CASP10,CASP1,TOP1,CASP4,APAF1,BIRC2,BCL2,PTK2,VIM,ARHGDIB,CFL2,CASP8,RIPK1,GZMB,CYCS,TNFRSF1A,CASP2
REACTOME_RAF_ACTIVATION	34	0.555104	1.41052	0.0517647	0.132328	4642	tags=41%, list=17%, signal=49%	JAK2,YWHAB,PPP2R5C,SHOC2,BRAF,PPP2CA,KRAS,CALM1,PPP1CC,CAMK2G,KSR1,PPP2R5A,PPP1CB,PPP2R1B
PID_CMYB_PATHWAY	77	0.498332	1.41072	0.0171123	0.132354	4707	tags=34%, list=17%, signal=41%	ATP2B1,CSF1R,CDK6,PPP3CA,TAB2,MAP3K7,TFEC,SMARCA2,ETS2,CREBBP,NCOR1,CCND1,BCL2,SND1,KRAS,NLK,IQGAP1,ZFHX3,ETS1,CEBPA,LYZ,CDKN1B,CD4,EP300,COPA,HSPA8
REACTOME_DEGRADATION_OF_AXIN	54	0.52809	1.41025	0.0242558	0.132384	6597	tags=46%, list=24%, signal=61%	TNKS,TNKS2,PSMA1,SEM1,SMURF2,PSMF1,PSMA3,PSMD1,RPS27A,PSMB7,PSMD14,UBC,UBB,PSMC4,PSMC2,PSMD6,PSMD5,PSMA2,PSMB9,PSMB2,UBA52,PSMB6,PSME1,PSMC1,PSMD12
WP_PURINERGIC_SIGNALING	30	0.563138	1.41087	0.0420561	0.132424	1849	tags=20%, list=7%, signal=21%	LPAR6,P2RY14,P2RY12,GNAS,P2RY13,GNAI3
REACTOME_TRANSCRIPTIONAL_REGULATION_BY_VENTX	37	0.537657	1.40957	0.0457666	0.132484	4121	tags=35%, list=15%, signal=41%	CSF1R,UBE2E1,TCF7L2,CTNNB1,CDC27,ANAPC1,CCND1,NFKB1,ANAPC10,AGO3,ANAPC4,TNRC6A,MOV10
PID_LYMPH_ANGIOGENESIS_PATHWAY	25	0.579347	1.41091	0.0559611	0.132645	3817	tags=32%, list=14%, signal=37%	CREB1,ITGA4,SOS1,MAP2K4,PIK3CA,ITGB1,MAPK14,GRB2
REACTOME_SYNTHESIS_OF_PIPS_AT_THE_EARLY_ENDOSOME_MEMBRANE	16	0.631788	1.40965	0.0572852	0.132655	3989	tags=63%, list=14%, signal=73%	PIK3C3,INPP4A,MTMR10,MTM1,PIKFYVE,FIG4,PIK3R4,MTMR2,PI4K2B,PI4K2A
WP_NOTCH_SIGNALING_PATHWAY_NETPATH	60	0.50873	1.40977	0.0313175	0.132746	2728	tags=25%, list=10%, signal=28%	JAK2,MAML2,GSK3B,MAML3,NOTCH2,FBXW7,CUL1,CIR1,NCOR1,CCND1,SKP1,HDAC2,NFKB1,APH1B,NUMB
REACTOME_TRANSCRIPTIONAL_REGULATION_BY_TP53	359	0.460084	1.41093	0	0.132879	6775	tags=39%, list=24%, signal=51%	SESN3,CCNH,AKT3,CNOT2,SGK1,GLS,PRDM1,RPA3,RICTOR,MAPKAP1,BTG2,ATF2,YWHAB,CNOT6L,PLAGL1,CCNT2,MRE11,CHM,CNOT4,CASP10,SLC38A9,JUN,PPP2R5C,MAP2K6,BRCA1,CASP1,RBL2,NDUFA4,CDK13,DYRK2,ATR,ATM,APAF1,TP53INP1,CREBBP,GTF2F2,SESN1,HIPK1,RPS27A,BRD7,FOS,RRM2B,COX20,COX4I1,COX5B,PRR5,HDAC2,COX7C,YWHAZ,TAF3,TAF7,PPP2CA,TAF2,TOPBP1,TAF15,CNOT1,RFC3,KAT6A,RABGGTB,USP7,WRN,PIP4K2A,MNAT1,YWHAH,MAPK14,COX18,GLS2,UBC,UBB,CNOT7,AGO3,POLR2A,RRAGB,HUS1,TBP,PMAIP1,POLR2B,PRELID3A,FANCC,NBN,GTF2H2,LRPPRC,TNRC6A,CDKN1B,SUPT16H,ZNF420,MOV10,MSH2,EP300,ERCC3,JMY,NELFCD,SURF1,YWHAQ,PML,BARD1,PIP4P1,PPP2R1B,GPX2,TTC5,CENPJ,RBBP7,MEAF6,COX11,CNOT10,NLRC4,UBA52,LAMTOR1,RBL1,POLR2K,SCO1,MDM4,CCNE2,COX7B,TAF9B,RBBP8,PCNA,CCNT1,CCNK,LAMTOR3,CYCS,PRKAB2,FANCI,RRAGA,CASP2,SETD9,CSNK2A2,L3MBTL1,CDK7,CCNG1,PRDX2,MAPKAPK5,GTF2H5,COX6C,RNF34,COX6A1,CNOT9,COX8A,TAF10,PRKAG1
REACTOME_HOMOLOGY_DIRECTED_REPAIR	102	0.487356	1.41125	0.0137858	0.133036	7376	tags=45%, list=26%, signal=61%	RPA3,BABAM2,RAD51B,MRE11,POLK,BRCA1,ATR,ATM,RPS27A,RFC1,SPIDR,BRCA2,TOPBP1,RFC3,BRCC3,WRN,POLE2,UBE2N,UBC,UBB,TP53BP1,HUS1,NBN,ERCC1,XRCC3,UIMC1,RNF168,HERC2,MUS81,BARD1,ERCC4,GEN1,PPP4R2,PARP2,SUMO1,UBA52,RBBP8,PCNA,ABRAXAS1,POLD3,POLD4,LIG3,RMI1,POLQ,XRCC1,KAT5
WP_MAPK_SIGNALING_PATHWAY	238	0.464818	1.41103	0	0.133049	2618	tags=22%, list=9%, signal=24%	MEF2C,CD14,RASA1,DUSP6,MAP3K1,MAP3K5,AKT3,RPS6KA5,PPP3CA,STK3,TAB2,MKNK1,RPS6KA3,MAP4K4,FGF13,PAK1,STK4,ATF2,PLA2G4A,TGFBR1,PRKACB,RASA2,MAP3K7,RAP1B,JUN,MAP2K6,MAP2K5,TGFBR2,DUSP1,BRAF,RAPGEF2,SOS1,MAP2K4,RASGRP1,ELK4,PPP3R1,JUND,MAP3K4,MAPK8,NF1,FOS,LRRK2,MAP3K2,DUSP16,NFKB1,PPM1A,PRKCA,KRAS,NLK,TGFB2,RAP1A,SOS2,PLA2G4C
REACTOME_HCMV_INFECTION	97	0.487694	1.4089	0.0190678	0.133056	6355	tags=41%, list=23%, signal=53%	CREB1,MVB12B,TBL1X,TPR,VPS37A,SEC13,NUP50,VPS36,TUBA1A,NCOR1,NUP54,NUP214,NUP93,NUP160,NUP107,NFKB1,EED,ITGB1,CHMP3,TSG101,HNRNPK,NUP205,CHMP2B,TUBA1C,NUP88,RANBP2,NUP37,NUP133,DYNC1I2,PML,NUP58,RBBP7,EZH2,TUBB8,VPS37B,UBAP1,TUBB1,CHMP2A,NUP35,TUBB2A
PID_PDGFRB_PATHWAY	129	0.47777	1.41129	0.00514933	0.133266	2563	tags=30%, list=9%, signal=33%	RASA1,EPS8,JAK2,PAG1,RPS6KA3,ACTR3,PAK1,PIK3CG,LYN,PLA2G4A,DOCK4,YWHAB,ARPC5,ACTR2,USP6NL,ABI1,RAP1B,STAT1,JUN,ITGAV,WASL,BRAF,SOS1,MAP2K4,PIK3CA,JUND,MAPK8,PTPRJ,FOS,PTPN1,NCK1,YWHAZ,PTPN2,PPP2CA,RAB4A,PRKCA,KRAS,IQGAP1,RAP1A
WP_SPINAL_CORD_INJURY	111	0.484704	1.40706	0.00837696	0.135174	4144	tags=31%, list=15%, signal=36%	PPP3CA,RTN4,RB1,TLR4,BTG2,FOXO3,CD47,TNFSF13B,ROCK2,ANXA1,LILRB2,CCL2,FCGR2A,OMG,FOS,SEMA6A,CCND1,AIF1,TACR1,PRKCA,APEX1,CHST11,XYLT1,VIM,RHOB,EGR1,FKBP1A,C1QB,ZFP36,CDC42,PRB1,ARG1,CDKN1B,PLXNA2
KEGG_PATHOGENIC_ESCHERICHIA_COLI_INFECTION	54	0.513123	1.40651	0.0344062	0.135599	4509	tags=37%, list=16%, signal=44%	CD14,TLR4,ARPC5,ROCK2,WASL,TUBA1A,CTNNB1,NCK1,YWHAZ,ACTB,LY96,PRKCA,ITGB1,ARPC2,ACTG1,TUBA1C,ROCK1,CDC42,CLDN1,YWHAQ
REACTOME_SMAD2_SMAD3_SMAD4_HETEROTRIMER_REGULATES_TRANSCRIPTION	32	0.560014	1.4052	0.0444191	0.135851	5833	tags=53%, list=21%, signal=67%	RNF111,CCNT2,SMAD4,CCNC,RPS27A,JUNB,SMAD2,UBC,UBB,CDK8,SNW1,SMAD3,SMAD7,UBA52,RBL1,CCNT1,CCNK
KEGG_OOCYTE_MEIOSIS	104	0.487994	1.40525	0.0105932	0.136067	6025	tags=38%, list=22%, signal=48%	ITPR2,IGF1,PPP3CA,RPS6KA3,CALM2,YWHAB,PRKACB,PPP2R5C,CUL1,FBXW11,ADCY2,PPP3R1,CDC27,ANAPC1,ADCY7,SKP1,YWHAZ,PPP2CA,ANAPC10,SLK,YWHAH,SMC3,CALM1,PPP1CC,CAMK2G,ANAPC4,PPP3CC,PPP2R5A,PPP1CB,YWHAQ,PPP2R1B,SMC1B,CDC26,BTRC,CCNE2,PPP2R5E,CDC16,PPP3CB,IGF1R
REACTOME_SIGNALING_BY_NOTCH1	73	0.499408	1.40545	0.0275716	0.1361	3769	tags=34%, list=14%, signal=39%	TLE4,HDAC9,TBL1X,MAML2,MAML3,HDAC8,ADAM10,FBXW7,NEURL1,CUL1,CCNC,DTX4,CREBBP,RPS27A,NCOR1,SKP1,HDAC2,NBEA,APH1B,NUMB,UBC,UBB,MIB1,CDK8,SNW1
REACTOME_SUMOYLATION_OF_SUMOYLATION_PROTEINS	34	0.55098	1.4039	0.0472255	0.136102	5100	tags=44%, list=18%, signal=54%	TPR,SEC13,NUP50,NUP54,NUP214,NUP93,NUP160,NUP107,NUP205,NUP88,RANBP2,NUP37,NUP133,NUP58,SUMO1
PID_DNA_PK_PATHWAY	15	0.637574	1.40565	0.0698577	0.136117	6862	tags=53%, list=25%, signal=71%	XRCC4,XRCC5,APLF,PRKDC,APTX,LIG4,CSNK2A2,POLM
BIOCARTA_CERAMIDE_PATHWAY	21	0.591842	1.40587	0.0666667	0.13613	2390	tags=29%, list=9%, signal=31%	MAP3K1,NSMAF,MAP2K4,MAPK8,BCL2,NFKB1
WP_PROLACTIN_SIGNALING_PATHWAY	75	0.501414	1.40471	0.0354077	0.136166	4614	tags=39%, list=17%, signal=46%	JAK2,PAK1,PIK3CG,TEC,GSK3B,NEK3,STAT1,JUN,SOS1,PRLR,GAB2,PIK3CA,MAPK8,FOS,PTPN1,YWHAZ,NFKB1,IRF1,PTK2,ITGB1,MAPK14,RPS6,CBL,PPIB,GRB2,JAK1,PPIA,VAV1,MAPK9
REACTOME_INTERACTIONS_OF_REV_WITH_HOST_CELLULAR_PROTEINS	36	0.540564	1.40392	0.0359629	0.136349	4684	tags=42%, list=17%, signal=50%	TPR,SEC13,NUP50,NUP54,NUP214,NUP93,NUP160,NUP107,KPNB1,NUP205,NUP88,RANBP2,NUP37,NUP133,NUP58
REACTOME_RESOLUTION_OF_SISTER_CHROMATID_COHESION	123	0.474284	1.40394	0.0175983	0.136599	4642	tags=28%, list=17%, signal=33%	NSL1,RPS27,HDAC8,CLASP2,PPP2R5C,CENPC,STAG2,NUF2,ITGB3BP,PDS5B,SEC13,TUBA1A,AHCTF1,WAPL,NUP160,NUP107,PPP2CA,SMC3,STAG1,ERCC6L,RAD21,NDEL1,KIF2A,PPP1CC,TUBA1C,RANBP2,BUB3,CENPQ,NUP37,NUP133,DYNC1I2,PPP2R5A,ZWILCH,PPP2R1B
REACTOME_FOXO_MEDIATED_TRANSCRIPTION_OF_CELL_CYCLE_GENES	17	0.613942	1.40394	0.0711611	0.136864	4332	tags=41%, list=16%, signal=49%	FOXO3,SMAD4,RBL2,BTG1,SMAD2,CDKN1B,SMAD3
WP_PATHOGENIC_ESCHERICHIA_COLI_INFECTION	54	0.513123	1.40304	0.0351262	0.137018	4509	tags=37%, list=16%, signal=44%	CD14,TLR4,ARPC5,ROCK2,WASL,TUBA1A,CTNNB1,NCK1,YWHAZ,ACTB,LY96,PRKCA,ITGB1,ARPC2,ACTG1,TUBA1C,ROCK1,CDC42,CLDN1,YWHAQ
REACTOME_INITIATION_OF_NUCLEAR_ENVELOPE_NE_REFORMATION	19	0.60785	1.402	0.0609756	0.137144	4209	tags=42%, list=15%, signal=50%	VRK2,LEMD3,LBR,PPP2CA,PPP2R2A,VRK1,KPNB1,TMPO
REACTOME_TRANSCRIPTIONAL_REGULATION_BY_RUNX2	116	0.484144	1.40204	0.0115425	0.137348	3596	tags=26%, list=13%, signal=30%	WWP1,NR3C1,RUNX1,AKT3,RB1,ESR1,GSK3B,HIVEP3,PSMA1,SKP2,STAT1,SMAD4,FBXW7,CUL1,SEM1,PSMF1,PSMA3,PSMD1,RPS27A,PSMB7,CCND1,SKP1,PSMD14,SMURF1,RUNX2,UBC,UBB,PSMC4,PSMC2,PSMD6
PID_NOTCH_PATHWAY	57	0.515008	1.40238	0.0232816	0.137386	3604	tags=30%, list=13%, signal=34%	RAB11A,MAML2,SKP2,ADAM10,NOTCH2,FBXW7,EPS15,NEURL1,CUL1,NCOR1,CCND1,SKP1,APH1B,NUMB,KDM1A,MIB1,CBL
WP_PARKINUBIQUITIN_PROTEASOMAL_SYSTEM_PATHWAY	68	0.509474	1.40217	0.0293478	0.137425	6597	tags=41%, list=24%, signal=54%	SNCA,RNF19A,FBXW7,CASP1,CUL1,CASK,PSMD1,TUBA1A,SIAH1,PSMD14,HSPA5,PSMC4,PSMC2,TUBA1C,PSMD6,PSMD5,UBE2J1,CASP8,SNCAIP,HSPA8,HSPA1A,TUBB,TUBB8,TUBB1,TUBB2A,PRKN,PSMC1,PSMD12
BIOCARTA_NO2IL12_PATHWAY	15	0.631227	1.40144	0.0615385	0.137638	190	tags=13%, list=1%, signal=13%	JAK2,IL12RB2
REACTOME_ORGANELLE_BIOGENESIS_AND_MAINTENANCE	288	0.458914	1.40239	0.00100402	0.137648	7129	tags=44%, list=26%, signal=59%	MEF2C,RAB11A,CREB1,SCLT1,ASAP1,EXOC4,BBS9,NCOA2,NCOA1,TBL1X,ATF2,MICOS10,PCM1,CC2D2A,TTBK2,EXOC1,EXOC2,IQCB1,KIFAP3,CNTRL,IFT88,CEP63,MTERF1,OFD1,CREBBP,CEP57,SDCCAG8,TUBA1A,NCOR1,CEP290,GABPA,SSBP1,ARL13B,DYNC2H1,IFT80,TTC21B,BBS2,CCP110,CEP78,NEDD1,HSPB11,CEP192,NPHP3,MTX2,ALMS1,IFT74,MAPK14,CDK5RAP2,TGS1,CHCHD3,EXOC6,EXOC5,TCTN3,C2CD3,AHI1,BBIP1,CHCHD6,CALM1,ATP5MC3,DYNC2LI1,TFB1M,TUBA1C,TTC8,ATP5F1E,BBS4,TNPO1,CEP162,ARF4,NRF1,CEP83,DYNC1I2,TCTE3,TCP1,PKD2,ATP5F1C,TRIP11,ATP5F1B,BBS1,NPHP4,PLK4,CEP41,AKAP9,ATP5MF,CEP152,APOOL,CCT8,ATP5ME,CENPJ,DCTN2,IFT20,USP46,SEPTIN2,TUBB,ATP5MC1,CEP70,TUBB8,SMO,CRTC3,RP2,CEP164,HAUS3,SOD2,CYCS,PRKAB2,CLASP1,CHD9,BBS7,IFT172,TUBB1,IFT43,HAUS4,TFAM,TUBB2A,ATP5PO,DYNLRB2,CEP135,TRAF3IP1,PRKAG1,CCT5,BBS10,IFT57,ATP5PF,NR1D1,IFT122,TCTN1,PRKAR2B,WDR19,MAPRE1
REACTOME_SIGNALING_BY_NODAL	17	0.628194	1.40107	0.0570012	0.137881	5522	tags=47%, list=20%, signal=59%	ACVR2A,FOXO3,SMAD4,SMAD2,ACVR2B,NODAL,SMAD3,DRAP1
REACTOME_ANTIGEN_PROCESSING_UBIQUITINATION_PROTEASOME_DEGRADATION	305	0.457783	1.40077	0	0.13803	6021	tags=40%, list=22%, signal=50%	WWP1,ZNRF2,TPP2,HECTD2,CUL3,RNF217,UBE2E3,RNF111,UBE2E2,FBXL4,PJA2,TRIP12,HERC1,KLHL5,HERC3,UBE2W,RNF19A,PSMA1,FBXO11,SKP2,WSB1,UFL1,FBXW7,KLHL13,CUL1,UBE3A,SEM1,FBXO22,UBE2D3,UBE2E1,FBXW11,SMURF2,PSMF1,UBR2,PSMA3,PSMD1,KLHL20,HECTD1,RPS27A,FBXL5,PSMB7,ASB3,FBXO7,SIAH1,CDC27,RCHY1,UBR1,ANAPC1,UBA6,CUL5,DZIP3,HERC4,SKP1,RBBP6,CUL2,TRIM4,LTN1,LNPEP,SH3RF1,BTBD1,FBXL13,UBE3D,ANAPC10,PSMD14,RNF114,SMURF1,FBXW2,UBE2N,RNF130,UBA3,UBA5,UBC,UBB,FBXL3,RLIM,NEDD4,KLHL2,RNF138,RNF7,PSMC4,HERC5,HUWE1,UBE2V1,PSMC2,FBXW4,UBE2Q2,PSMD6,ANAPC4,TRIM36,PSMD5,UBE3C,FBXW8,UBE2A,PSMA2,UBE2J1,HERC2,PSMB9,FBXO9,GLMN,HERC6,HACE1,ASB8,PSMB2,SPSB2,KBTBD7,CDC26,FBXO30,BTRC,UBA52,TRIM37,RNF41,RNF19B,MKRN1,UBE4A,PSMB6,DET1,CDC16,ASB7,ASB16,FBXL16,UBE2H
REACTOME_NUCLEOTIDE_EXCISION_REPAIR	110	0.480508	1.40052	0.0115063	0.138072	7301	tags=45%, list=26%, signal=60%	CCNH,RPA3,RNF111,POLK,CUL4B,HMGN1,PIAS1,ERCC8,RPS27A,USP45,RFC1,AQR,ACTB,RAD23B,RFC3,USP7,COPS2,MNAT1,POLE2,UBE2N,UBC,UBB,INO80C,POLR2A,POLR2B,GTF2H2,ERCC1,COPS5,EP300,ERCC3,ERCC4,ERCC5,COPS8,XPA,PARP2,SUMO1,UBA52,POLR2K,ERCC6,PCNA,CDK7,POLD3,GTF2H5,POLD4,LIG3,XPC,PRPF19,RUVBL1,XRCC1
PID_NFAT_TFPATHWAY	40	0.535219	1.40003	0.044289	0.138506	6869	tags=48%, list=25%, signal=63%	NFATC2,IKZF1,POU2F1,IL2RA,JUN,FOS,JUNB,PTPN1,EGR1,PRKCQ,NFATC3,PPARG,GBP3,IRF4,IL5,PTGS2,FOXP3,FASLG,CD40LG
REACTOME_TNFR2_NON_CANONICAL_NF_KB_PATHWAY	99	0.48231	1.39924	0.0147835	0.139251	6903	tags=40%, list=25%, signal=54%	EDA,TNFRSF25,TNFSF13B,PSMA1,CUL1,SEM1,FBXW11,PSMF1,PSMA3,PSMD1,BIRC2,RPS27A,TNFRSF11A,PSMB7,SKP1,TNFSF8,PSMD14,UBA3,UBC,UBB,PSMC4,PSMC2,PSMD6,PSMD5,PSMA2,MAP3K14,PSMB9,PSMB2,BTRC,UBA52,PSMB6,TNFRSF1A,PSME1,CHUK,PSMC1,PSMD12,FASLG,TNFRSF17,CD40LG,CD40
REACTOME_MYOGENESIS	25	0.578937	1.3984	0.0694611	0.139875	4505	tags=40%, list=16%, signal=48%	MEF2C,MEF2A,TCF4,TCF12,MAP2K6,CTNNB1,MAPK14,CDC42,BNIP2,CTNNA1
PID_FAS_PATHWAY	38	0.537355	1.39816	0.0408627	0.139911	4829	tags=39%, list=17%, signal=48%	MAP3K1,SYK,CLTC,CASP10,MAP2K6,PIK3CA,BIRC2,MAPK8,RFC1,MAPK14,CFLAR,PIK3CD,MAPK9,CASP8,RIPK1
REACTOME_TP53_REGULATES_TRANSCRIPTION_OF_DNA_REPAIR_GENES	62	0.514252	1.3985	0.0309735	0.140023	6523	tags=40%, list=23%, signal=53%	CCNH,ATF2,CCNT2,JUN,BRCA1,CDK13,ATR,ATM,GTF2F2,FOS,MNAT1,POLR2A,POLR2B,FANCC,GTF2H2,SUPT16H,MSH2,ERCC3,NELFCD,POLR2K,CCNT1,CCNK,FANCI,CDK7,GTF2H5
ST_INTEGRIN_SIGNALING_PATHWAY	81	0.495366	1.39643	0.026087	0.141725	4291	tags=35%, list=15%, signal=41%	ITGA9,AKT3,ASAP1,ACTR3,PAK1,ITGA4,ARHGEF6,ACTR2,ROCK2,MYLK,BRAF,SOS1,MAP2K4,ARHGEF7,ITGB3BP,PIK3CA,MAPK8,ILK,SOS2,PTK2,EPHB2,ROCK1,CDC42,GRB2,PAK2,CSE1L,PLCG2,RALA
REACTOME_RHO_GTPASES_ACTIVATE_WASPS_AND_WAVES	36	0.542951	1.39606	0.0446735	0.141917	3817	tags=42%, list=14%, signal=48%	ABI2,ACTR3,NCKAP1L,ARPC5,ACTR2,ABI1,WASL,WIPF1,NCK1,ACTB,PTK2,ARPC2,ACTG1,CDC42,GRB2
REACTOME_TRANSPORT_OF_MATURE_MRNAS_DERIVED_FROM_INTRONLESS_TRANSCRIPTS	42	0.534705	1.39647	0.039818	0.141954	6297	tags=45%, list=23%, signal=58%	TPR,SEC13,NUP50,NCBP1,NUP54,NUP214,NUP93,NUP160,NUP107,NUP205,FIP1L1,NUP88,RANBP2,NUP37,NUP133,NUP58,EIF4E,WDR33,NUP35
BIOCARTA_CTCF_PATHWAY	24	0.568684	1.39551	0.0657734	0.142395	2530	tags=33%, list=9%, signal=37%	PIK3CG,TGFBR1,SMAD4,TGFBR2,PIK3CA,SMAD5,PPP2CA,TGFB2
REACTOME_SYNTHESIS_OF_GLYCOSYLPHOSPHATIDYLINOSITOL_GPI_	16	0.631329	1.39364	0.07625	0.144583	6100	tags=56%, list=22%, signal=72%	PIGN,PIGX,PIGB,PIGC,PIGF,PIGG,PIGA,PIGO,PIGP
REACTOME_DEGRADATION_OF_BETA_CATENIN_BY_THE_DESTRUCTION_COMPLEX	84	0.496083	1.39316	0.0258342	0.144623	5694	tags=42%, list=20%, signal=52%	TLE4,GSK3B,PSMA1,PPP2R5C,CUL1,SEM1,TCF7L2,PSMF1,PSMA3,PSMD1,APC,CTNNB1,RPS27A,PSMB7,SKP1,PPP2CA,PSMD14,CSNK1A1,TCF7,UBC,UBB,PSMC4,PSMC2,PSMD6,PSMD5,PPP2R5A,PSMA2,PSMB9,PPP2R1B,PSMB2,BTRC,UBA52,FRAT2,PPP2R5E,PSMB6
WP_ELECTRON_TRANSPORT_CHAIN_OXPHOS_SYSTEM_IN_MITOCHONDRIA	103	0.478234	1.39336	0.0198537	0.144647	7009	tags=47%, list=25%, signal=62%	NDUFB9,NDUFA4,NDUFS4,UCP2,COX4I1,COX5B,COX7C,NDUFV2,COX7A1,UQCRB,ATP5IF1,UQCR10,UQCRQ,NDUFA9,NDUFA2,NDUFA1,ATP5MC3,ATP5F1E,NDUFB4,COX17,MT-ND6,SLC25A4,ATP5F1C,ATP5F1B,COX7A2,SURF1,ATP5MF,ATP5ME,UQCRC2,COX11,SCO1,ATP5MC1,COX7B,SDHD,NDUFS3,NDUFA12,SLC25A6,UQCRFS1,NDUFA5,NDUFB2,COX6A2,ATP5PO,COX15,COX6C,COX6A1,COX8A,ATP5PF,NDUFA6
REACTOME_RESPONSE_OF_MTB_TO_PHAGOCYTOSIS	23	0.577616	1.39282	0.0663507	0.144825	3514	tags=39%, list=13%, signal=45%	SFPQ,RPS27A,ATP6V1H,DUSP16,KPNB1,PGK1,UBC,UBB,KPNA1
REACTOME_G1_S_DNA_DAMAGE_CHECKPOINTS	66	0.504614	1.39205	0.0409483	0.145608	6597	tags=41%, list=24%, signal=53%	COP1,PSMA1,SEM1,PSMF1,ATM,PSMA3,PSMD1,RPS27A,PSMB7,PSMD14,UBC,UBB,PSMC4,PSMC2,PSMD6,CDKN1B,PSMD5,PSMA2,PSMB9,PSMB2,UBA52,MDM4,CCNE2,PSMB6,PSME1,PSMC1,PSMD12
REACTOME_FCGR_ACTIVATION	16	0.608799	1.39171	0.0815287	0.145793	2819	tags=31%, list=10%, signal=35%	SYK,LYN,FCGR2A,FCGR1A,FCGR3A
REACTOME_SIGNALING_BY_FGFR4	39	0.540497	1.39123	0.0447761	0.146211	3817	tags=31%, list=14%, signal=36%	MKNK1,BRAF,SOS1,FRS2,PIK3CA,RPS27A,PPP2CA,KRAS,UBC,UBB,CBL,GRB2
BIOCARTA_TOB1_PATHWAY	17	0.605056	1.38993	0.0815822	0.147646	2530	tags=35%, list=9%, signal=39%	CD28,TGFBR1,IL2RA,SMAD4,TGFBR2,TGFB2
PID_FANCONI_PATHWAY	45	0.516478	1.38877	0.0558723	0.148901	8865	tags=60%, list=32%, signal=88%	MRE11,BRCA1,FBXW11,ATR,ATM,FANCL,WDR48,BRCA2,TOPBP1,RFC3,FAN1,FANCM,HUS1,FANCC,NBN,XRCC3,USP1,FANCI,FANCB,RMI1,FANCA,HES1,RFC5,RFC4,ATRIP,RAD1,BRIP1
REACTOME_SUMOYLATION_OF_RNA_BINDING_PROTEINS	46	0.529126	1.3885	0.0340136	0.149008	5610	tags=43%, list=20%, signal=54%	PHC3,HNRNPC,TPR,SEC13,NUP50,NUP54,NUP214,NUP93,NUP160,NUP107,RNF2,HNRNPK,NUP205,NUP88,RANBP2,NUP37,NUP133,NUP58,SUMO1,SCMH1
PID_IL2_1PATHWAY	54	0.515079	1.38774	0.0424581	0.149533	2905	tags=30%, list=10%, signal=33%	RASA1,SYK,IL2RA,PRKCB,STAT1,JUN,SOS1,STAM,GAB2,PIK3CA,MAPK8,FOS,BCL2,KRAS,STAM2,MAPK14
WP_THE_INFLUENCE_OF_LAMINOPATHIES_ON_WNT_SIGNALING	35	0.5474	1.38742	0.0532544	0.149685	4202	tags=40%, list=15%, signal=47%	CDK6,GSK3B,DICER1,TCF7L2,APC,CTNNB1,CCND1,CSNK1A1,TCF7,RUNX2,FNTA,CEBPA,PPARG,TOR1AIP1
WP_SIGNALING_PATHWAYS_IN_GLIOBLASTOMA	82	0.489243	1.38783	0.0298507	0.149696	4328	tags=32%, list=16%, signal=37%	CDK6,AKT3,PIK3CG,RB1,FOXO3,PRKCB,MAP2K6,MAP2K5,BRCA1,BRAF,MAP2K4,ATM,PIK3CA,NF1,CCND1,BRCA2,PRKCA,KRAS,PRKCQ,CBL,MSH6,GRB2,CDKN1B,PLCG2,EP300,PIK3CD
SA_PTEN_PATHWAY	17	0.613632	1.38616	0.0817369	0.150266	4328	tags=47%, list=16%, signal=56%	AKT3,IPCEF1,RBL2,SOS1,PIK3CA,ILK,GRB2,PIK3CD
WP_CELL_CYCLE	118	0.471907	1.38662	0.0207254	0.150468	4509	tags=31%, list=16%, signal=37%	CDK6,CCNH,RB1,YWHAB,GSK3B,SKP2,SMAD4,CUL1,RBL2,STAG2,ATR,ATM,CDC14A,ORC4,CDC27,ANAPC1,CCND1,ORC5,SKP1,HDAC2,ORC3,YWHAZ,ANAPC10,TGFB2,YWHAH,PRKDC,SMC3,STAG1,SMAD2,RAD21,MCM6,BUB3,ANAPC4,CDKN1B,EP300,SMAD3,YWHAQ
ST_INTERLEUKIN_4_PATHWAY	22	0.581047	1.38621	0.0738499	0.150485	4029	tags=36%, list=14%, signal=42%	JAK2,AKT3,SOS1,PIK3CA,SOS2,IL13RA1,GRB2,JAK1
KEGG_CELL_CYCLE	122	0.475983	1.38621	0.0104058	0.150757	5821	tags=37%, list=21%, signal=46%	CDK6,CCNH,RB1,YWHAB,GSK3B,SKP2,SMAD4,CUL1,RBL2,STAG2,ATR,ATM,CDC14A,ORC4,CREBBP,CDC27,ANAPC1,CCND1,ORC5,SKP1,HDAC2,ORC3,YWHAZ,ANAPC10,TGFB2,YWHAH,PRKDC,SMC3,STAG1,SMAD2,RAD21,MCM6,BUB3,ANAPC4,CDKN1B,EP300,SMAD3,YWHAQ,SMC1B,CDC26,RBL1,CCNE2,PCNA,CDKN1C,CDC16
BIOCARTA_HDAC_PATHWAY	23	0.575365	1.38555	0.0722892	0.150787	4036	tags=52%, list=14%, signal=61%	IGF1,PPP3CA,PIK3CG,NFATC2,CALM2,MAP2K6,PIK3CA,YWHAH,MAPK14,CALM1,CAMK1,PPP3CC
REACTOME_NOTCH2_ACTIVATION_AND_TRANSMISSION_OF_SIGNAL_TO_THE_NUCLEUS	22	0.587202	1.3842	0.0697954	0.152417	3339	tags=36%, list=12%, signal=41%	ADAM10,NOTCH2,NEURL1,RPS27A,APH1B,UBC,UBB,MIB1
REACTOME_NEGATIVE_REGULATION_OF_MAPK_PATHWAY	42	0.525265	1.38393	0.0442177	0.152537	5639	tags=40%, list=20%, signal=51%	DUSP6,PAQR3,YWHAB,PPP2R5C,DUSP1,BRAF,RPS27A,DUSP16,PPP2CA,KRAS,UBC,UBB,KSR1,PPP2R5A,PPP2R1B,UBA52,PPP2R5E
REACTOME_COPII_MEDIATED_VESICLE_TRANSPORT	68	0.494333	1.38343	0.0359477	0.152917	6681	tags=44%, list=24%, signal=58%	CTSC,NSF,SEC24D,SEC13,STX17,SEC24B,USO1,SCFD1,SEC23A,TFG,NAPG,CNIH3,PPP6R3,TRAPPC2,TGFA,ANKRD28,LMAN1,SEC22B,CD59,TRAPPC10,BET1,SEC31A,TRAPPC9,TRAPPC6B,TMED2,FOLR1,GORASP1,NAPB,SEC22A,SEC23IP
WP_TGFBETA_RECEPTOR_SIGNALING	51	0.52328	1.3807	0.0344062	0.155305	4614	tags=39%, list=17%, signal=47%	ZEB2,TGFBR1,STAT1,JUN,SMAD4,TGFBR2,CREBBP,CTNNB1,FOS,SMAD5,NFKB1,FKBP1A,RUNX2,SMAD2,SKIL,JAK1,EP300,SMAD3,SMAD7,MAPK9
WP_ATM_SIGNALING_PATHWAY	39	0.53079	1.3812	0.0562061	0.15543	6086	tags=33%, list=22%, signal=43%	CREB1,ATF2,MRE11,JUN,BRCA1,ATM,TLK1,TP53BP1,NBN,MAPK9,RIPK1,MDM4,CASP2
WP_APOPTOSIS	81	0.484596	1.3808	0.027689	0.155446	6770	tags=40%, list=24%, signal=52%	IGF1,MAP3K1,TNFRSF21,TNFRSF25,CASP10,JUN,CASP1,CASP4,SCAF11,MAP2K4,APAF1,BIRC2,TNFSF10,BCL2,NFKB1,IRF1,CFLAR,PMAIP1,BCL2L2,CASP8,RIPK1,BCL2L11,IRF4,GZMB,CYCS,IGF1R,TNFRSF1A,CASP2,CHUK,MAPK10,CASP7,FASLG
WP_TOLLLIKE_RECEPTOR_SIGNALING_RELATED_TO_MYD88	31	0.550299	1.38097	0.0639053	0.155477	4853	tags=32%, list=17%, signal=39%	TLR1,TLR7,TLR4,REL,TBK1,NFKB1,IRAK4,MYD88,TLR3,TRAF6
REACTOME_SIGNALING_BY_WNT_IN_CANCER	32	0.537445	1.38122	0.0615385	0.155686	2639	tags=28%, list=9%, signal=31%	TNKS,TNKS2,GSK3B,PPP2R5C,TCF7L2,APC,CTNNB1,PPP2CA,CSNK1A1
REACTOME_RECRUITMENT_OF_NUMA_TO_MITOTIC_CENTROSOMES	91	0.476964	1.37888	0.0253432	0.156156	7338	tags=43%, list=26%, signal=58%	PCM1,TUBGCP3,CNTRL,NME7,CEP63,OFD1,CEP57,SDCCAG8,TUBA1A,CEP290,CCP110,CEP78,NEDD1,CEP192,ALMS1,CDK5RAP2,TUBA1C,DYNC1I2,MZT1,PLK4,CEP41,AKAP9,CEP152,CENPJ,DCTN2,TUBB,CEP70,TUBB8,CEP164,HAUS3,CLASP1,TUBGCP4,TUBB1,HAUS4,TUBB2A,CEP135,PRKAR2B,MAPRE1,TUBG1
WP_HOSTPATHOGEN_INTERACTION_OF_HUMAN_CORONA_VIRUSES_AUTOPHAGY	19	0.596927	1.37902	0.0819277	0.156239	4533	tags=47%, list=16%, signal=57%	ATG5,ATG10,PIK3C3,RB1CC1,PIK3R4,ATG3,ULK2,ATG16L2,ATG16L1
KEGG_DNA_REPLICATION	34	0.54661	1.37907	0.0475087	0.156467	8647	tags=59%, list=31%, signal=85%	RPA3,PRIM2,POLA1,RNASEH2B,RFC1,SSBP1,RFC3,POLE2,MCM6,PRIM1,PCNA,RNASEH2C,MCM5,POLD3,POLD4,RFC5,MCM3,RFC4,POLE,MCM7
PID_TOLL_ENDOGENOUS_PATHWAY	23	0.572632	1.37946	0.0759804	0.156529	4566	tags=35%, list=16%, signal=42%	CD14,TLR1,TLR4,LY96,IRAK4,MYD88,TLR3,HMGB1
WP_IL17_SIGNALING_PATHWAY	29	0.553305	1.37959	0.0812065	0.156649	4853	tags=31%, list=17%, signal=38%	JAK2,GSK3B,MAP3K7,PIK3CA,NFKB1,TRAF3IP2,JAK1,MAP3K14,TRAF6
KEGG_GLYCOSYLPHOSPHATIDYLINOSITOL_GPI_ANCHOR_BIOSYNTHESIS	23	0.579294	1.37912	0.0827423	0.156672	6100	tags=43%, list=22%, signal=56%	PIGN,PIGX,PIGB,PIGC,PIGF,PIGK,PIGG,PIGA,PIGO,PIGP
REACTOME_REGULATION_OF_KIT_SIGNALING	16	0.612144	1.378	0.0732648	0.156845	3817	tags=38%, list=14%, signal=43%	LYN,SOS1,SOCS6,PRKCA,CBL,GRB2
WP_THE_OVERLAP_BETWEEN_SIGNAL_TRANSDUCTION_PATHWAYS_THAT_CONTRIBUTE_TO_A_RANGE_OF_LMNA_LAMINOPATHIES	54	0.502922	1.37812	0.0464853	0.156969	4332	tags=39%, list=16%, signal=46%	RB1,GSK3B,DICER1,LEMD3,TCF7L2,CREBBP,APC,CTNNB1,JUNB,ACTB,TGFB2,CSNK1A1,TCF7,NAP1L1,RUNX2,SMAD2,FNTA,CEBPA,PPARG,TMPO,SMAD3
REACTOME_EXTRA_NUCLEAR_ESTROGEN_SIGNALING	72	0.492454	1.37726	0.0319032	0.157307	3932	tags=28%, list=14%, signal=32%	GNG2,AKT3,CREB1,ESR1,FOXO3,ZDHHC21,GNB4,PIK3CA,FOS,GNAI3,CCND1,BCL2,KRAS,PTK2,UHMK1,CALM1,MMP2,TGFA,GNG11,CDKN1B
REACTOME_NGF_STIMULATED_TRANSCRIPTION	34	0.539844	1.37741	0.0538012	0.157369	2741	tags=26%, list=10%, signal=29%	SGK1,CREB1,TCF12,ATF2,JUND,FOS,JUNB,TRIB1,EGR1
REACTOME_RECRUITMENT_OF_MITOTIC_CENTROSOME_PROTEINS_AND_COMPLEXES	79	0.485323	1.37649	0.0305344	0.157574	7338	tags=46%, list=26%, signal=62%	PCM1,TUBGCP3,CNTRL,NME7,CEP63,OFD1,CEP57,SDCCAG8,TUBA1A,CEP290,CCP110,CEP78,NEDD1,CEP192,ALMS1,CDK5RAP2,DYNC1I2,MZT1,PLK4,CEP41,AKAP9,CEP152,CENPJ,DCTN2,TUBB,CEP70,CEP164,HAUS3,CLASP1,TUBGCP4,HAUS4,CEP135,CDK11A,PRKAR2B,MAPRE1,TUBG1
REACTOME_INTRA_GOLGI_AND_RETROGRADE_GOLGI_TO_ER_TRAFFIC	194	0.456087	1.37689	0.00908174	0.157588	6355	tags=39%, list=23%, signal=50%	COG5,CAPZA2,CYTH4,NSF,GOLIM4,CAPZB,PLA2G4A,RIC1,GCC2,MAN1A2,NBAS,DCTN4,USP6NL,GALNT1,COG6,VTI1A,KIF20B,MAN2A1,CAPZA1,VPS54,KIFAP3,RAB3GAP2,COPG2,RAB3GAP1,TUBA1A,BICD1,TMF1,COPB1,GOLGA4,RAB18,VPS45,STX18,KIF5B,VAMP4,COPB2,STX16,MAN1A1,TMED7,NAPG,M6PR,KIF2A,ARL1,TUBA1C,NAA35,ARF4,GOLGA5,DYNC1I2,TRIP11,DCTN5,SEC22B,COPA,KIF16B,KIF27,DCTN2,RAB6A,GOSR1,COG3,COG1,NAA38,SURF4,TMED2,ARF5,TUBB8,COG2,RAB33B,ACTR10,CYTH3,NAA30,TUBB1,KIF22,TMED9,KIF21B,NAPB,RGP1,TUBB2A
BIOCARTA_RACCYCD_PATHWAY	26	0.560514	1.37606	0.0797546	0.157631	2390	tags=23%, list=9%, signal=25%	CDK6,PAK1,RB1,PIK3CA,CCND1,NFKB1
KEGG_THYROID_CANCER	29	0.553679	1.37623	0.0687204	0.157655	2960	tags=41%, list=11%, signal=46%	PAX8,BRAF,TCF7L2,TPR,TPM3,CTNNB1,CCDC6,CCND1,NCOA4,KRAS,TCF7,TFG
PID_BETA_CATENIN_DEG_PATHWAY	17	0.60711	1.37579	0.105198	0.15774	2639	tags=35%, list=9%, signal=39%	GSK3B,CUL1,APC,CTNNB1,SKP1,CSNK1A1
REACTOME_HEDGEHOG_OFF_STATE	110	0.478579	1.37519	0.0135841	0.157747	7132	tags=45%, list=26%, signal=60%	GNAS,PRKACB,GSK3B,PSMA1,CUL1,SEM1,PSMF1,ADCY2,IFT88,PSMA3,OFD1,PSMD1,TUBA1A,RPS27A,PRKAR1A,PSMB7,ADCY7,SKP1,DYNC2H1,TTC21B,PSMD14,CSNK1A1,NUMB,UBC,UBB,PSMC4,INTU,PSMC2,TUBA1C,PSMD6,PSMD5,PSMA2,PSMB9,PSMB2,BTRC,UBA52,SMO,PSMB6,IFT172,TUBB1,PSME1,TUBB2A,PSMC1,PSMD12,IFT57,IFT122,PRKAR2B,WDR19,PSMB1
WP_REGUCALCIN_IN_PROXIMAL_TUBULE_EPITHELIAL_KIDNEY_CELLS	32	0.546192	1.37649	0.0647821	0.15785	4640	tags=34%, list=17%, signal=41%	MAP3K5,TGFBR1,SMAD4,BRAF,APAF1,PIK3CA,PPP3R1,SMAD2,PRKCQ,ACTA2,CASP8
BIOCARTA_MPR_PATHWAY	20	0.579596	1.37543	0.0838396	0.157937	1791	tags=15%, list=6%, signal=16%	ACTA1,PRKACB,PRKAR1A
REACTOME_SIGNALING_BY_TGFB_FAMILY_MEMBERS	98	0.474876	1.37526	0.0244161	0.157942	5833	tags=41%, list=21%, signal=51%	ZFYVE16,ACVR2A,RNF111,TGFBR1,CCNT2,USP15,USP9X,SMAD4,TGFBR2,UBE2D3,SMURF2,CCNC,RPS27A,NCOR1,UCHL5,JUNB,SMAD5,TRIM33,PPM1A,SMURF1,FKBP1A,SMAD2,UBC,UBB,PPP1CC,ACVR2B,CBL,SKIL,CDK8,SNW1,SMAD3,SMAD7,PPP1CB,STRAP,BMP2,UBA52,RBL1,DRAP1,CCNT1,CCNK
REACTOME_PRE_NOTCH_EXPRESSION_AND_PROCESSING	49	0.511048	1.37441	0.0430351	0.15868	4314	tags=31%, list=15%, signal=36%	RUNX1,ST3GAL6,MAML2,MAML3,SEL1L,JUN,NOTCH2,CREBBP,B4GALT1,CCND1,AGO3,SNW1,TNRC6A,MOV10,EP300
PID_ER_NONGENOMIC_PATHWAY	40	0.530928	1.37386	0.0439189	0.158894	3927	tags=33%, list=14%, signal=38%	GNG2,ESR1,ROCK2,GNAQ,SOS1,GNA13,PIK3CA,GNAI3,KRAS,GNA15,MMP2,GRB2,MSN
REACTOME_SYNTHESIS_OF_ACTIVE_UBIQUITIN_ROLES_OF_E1_AND_E2_ENZYMES	29	0.552771	1.37388	0.0726191	0.159135	4368	tags=45%, list=16%, signal=53%	UBE2E3,UBE2W,USP9X,UBE2E1,RPS27A,UBA6,USP7,UBC,UBB,OTULIN,UBE2Q2,UBE2A,UCHL3
REACTOME_REGULATION_OF_TP53_ACTIVITY_THROUGH_METHYLATION	19	0.589847	1.37147	0.0802005	0.161295	6175	tags=58%, list=22%, signal=74%	ATM,RPS27A,UBC,UBB,EP300,JMY,TTC5,UBA52,MDM4,SETD9,L3MBTL1
REACTOME_COPI_INDEPENDENT_GOLGI_TO_ER_RETROGRADE_TRAFFIC	50	0.507381	1.37183	0.0521064	0.161332	6355	tags=40%, list=23%, signal=52%	CAPZA2,CAPZB,PLA2G4A,DCTN4,GALNT1,CAPZA1,RAB3GAP2,RAB3GAP1,TUBA1A,BICD1,RAB18,TUBA1C,DYNC1I2,DCTN5,DCTN2,RAB6A,TUBB8,ACTR10,TUBB1,TUBB2A
REACTOME_CHROMATIN_MODIFYING_ENZYMES	206	0.452566	1.37151	0.00603622	0.161518	5222	tags=34%, list=19%, signal=42%	JAK2,ATF7IP,KDM7A,ARID5B,ARID2,NCOA2,NCOA1,TBL1X,ATF2,KDM6A,UTY,HDAC8,EPC1,ELP4,ARID1B,KMT2E,KMT2C,SUPT20H,ATXN7,SMARCA2,KDM4C,PHF21A,CREBBP,OGT,DR1,PRMT3,NCOR1,ARID4B,SUPT3H,KANSL1,CCND1,SUDS3,HDAC2,ENY2,KMT2A,CLOCK,SETD3,NFKB1,ACTB,KAT6A,MSL3,EED,ELP3,RPS2,KAT7,SETD7,PBRM1,ELP2,KDM1A,MBIP,NSD3,KDM1B,ARID4A,SAP18,KDM5D,BRWD1,EP300,KDM4D,ELP1,SMARCE1,SMYD3,TRRAP,SETDB1,KDM6B,RBBP7,SETD2,ASH2L,MEAF6,MSL2,EZH2,ING3
REACTOME_RECOGNITION_OF_DNA_DAMAGE_BY_PCNA_CONTAINING_REPLICATION_COMPLEX	30	0.545521	1.37186	0.0649351	0.161575	6736	tags=50%, list=24%, signal=66%	RPA3,CUL4B,RPS27A,RFC1,WDR48,RFC3,POLE2,UBC,UBB,RAD18,UBA52,USP1,PCNA,POLD3,POLD4
BIOCARTA_NKCELLS_PATHWAY	20	0.585058	1.3703	0.0758706	0.16268	2724	tags=30%, list=10%, signal=33%	B2M,SYK,PAK1,HLA-A,PIK3CA,ITGB1
REACTOME_DEGRADATION_OF_DVL	56	0.50139	1.37011	0.0444939	0.16269	6597	tags=41%, list=24%, signal=54%	CUL3,PSMA1,SEM1,PSMF1,PSMA3,PSMD1,RPS27A,PSMB7,PSMD14,UBC,UBB,PSMC4,PSMC2,PSMD6,PSMD5,PSMA2,PSMB9,PSMB2,UBA52,PSMB6,PSME1,PSMC1,PSMD12
PID_ARF6_PATHWAY	35	0.536198	1.3699	0.0589595	0.162726	3427	tags=34%, list=12%, signal=39%	HGF,IPCEF1,TSHR,ACAP2,GULP1,GNAQ,ARAP2,ADRB2,NCK1,FBXO8,GNA15,ARF6
REACTOME_RESPIRATORY_ELECTRON_TRANSPORT	100	0.475666	1.36919	0.0221286	0.163486	7075	tags=45%, list=25%, signal=60%	NDUFB9,NUBPL,NDUFAF6,NDUFA4,ETFA,NDUFS4,COX20,COX4I1,COX5B,NDUFAF2,COX7C,NDUFV2,UQCRB,UQCR10,COX18,TMEM126B,UQCRQ,NDUFA9,NDUFA2,NDUFA1,NDUFB4,MT-ND6,LRPPRC,ETFDH,SURF1,NDUFB11,UQCRC2,NDUFAF7,COX11,SCO1,COX7B,SDHD,NDUFS3,NDUFA12,UQCRFS1,CYCS,NDUFA5,NDUFB2,COX6C,COX6A1,NDUFAF3,COX8A,NDUFA6,COX16,NDUFA13
REACTOME_DECTIN_2_FAMILY	25	0.557739	1.36842	0.0810157	0.164246	4243	tags=28%, list=15%, signal=33%	SYK,LYN,FCER1G,MUC6,CLEC4A,CLEC10A,PLCG2
PID_RAS_PATHWAY	30	0.545307	1.3678	0.0673759	0.164561	3817	tags=37%, list=14%, signal=42%	RASA1,RASA2,PRKCB,SOS1,RASGRP1,NF1,PRKCA,KRAS,SOS2,LGALS1,GRB2
REACTOME_RESPIRATORY_ELECTRON_TRANSPORT_ATP_SYNTHESIS_BY_CHEMIOSMOTIC_COUPLING_AND_HEAT_PRODUCTION_BY_UNCOUPLING_PROTEINS_	124	0.467106	1.36801	0.0167015	0.164562	7075	tags=44%, list=25%, signal=59%	NDUFB9,NUBPL,NDUFAF6,NDUFA4,ETFA,NDUFS4,UCP2,COX20,COX4I1,COX5B,NDUFAF2,COX7C,NDUFV2,UQCRB,UQCR10,COX18,TMEM126B,UQCRQ,NDUFA9,NDUFA2,NDUFA1,ATP5MC3,ATP5F1E,NDUFB4,MT-ND6,LRPPRC,ETFDH,ATP5F1C,ATP5F1B,SURF1,ATP5MF,NDUFB11,ATP5ME,UQCRC2,NDUFAF7,COX11,SCO1,ATP5MC1,COX7B,SDHD,NDUFS3,NDUFA12,UQCRFS1,CYCS,NDUFA5,NDUFB2,ATP5PO,COX6C,COX6A1,NDUFAF3,COX8A,ATP5PF,NDUFA6,COX16,NDUFA13
REACTOME_MRNA_SPLICING_MINOR_PATHWAY	52	0.503579	1.3672	0.0549944	0.164898	9616	tags=52%, list=35%, signal=79%	SRSF7,SF3B1,GTF2F2,NCBP1,SRSF1,RNPC3,POLR2A,SRSF2,SNRNP200,POLR2B,YBX1,SNRPF,SNRNP40,PRPF8,ZCRB1,POLR2K,TXNL4A,SF3B3,ZMAT5,SNRPG,ZRSR2,SF3B5,SNRNP35,NCBP2,SF3B4,SNU13,DDX42
REACTOME_TRNA_PROCESSING	105	0.469142	1.36723	0.0198953	0.165133	5087	tags=31%, list=18%, signal=38%	CDKAL1,THADA,OSGEP,FAM98B,TPR,SEC13,NUP50,NUP54,NUP214,TRMT11,NUP93,NUP160,RTCB,TRNT1,NUP107,C2orf49,POP5,TRMT13,QTRT2,RPP30,ALKBH8,NUP205,TSEN15,NUP88,RANBP2,NUP37,TRMT112,NUP133,NSUN2,NUP58,TSEN2,TYW5,DDX1
REACTOME_EPH_EPHRIN_SIGNALING	91	0.471191	1.36614	0.0396996	0.166171	3828	tags=30%, list=14%, signal=34%	RASA1,CLTC,ACTR3,PAK1,VAV3,LYN,MYL12A,TIAM1,ARPC5,ACTR2,ROCK2,ADAM10,ITSN1,WASL,AP2B1,ARHGEF7,ACTB,PTK2,APH1B,MYH11,EPHB2,ARPC2,ACTG1,ROCK1,CDC42,MMP2,PAK2
REACTOME_HEDGEHOG_LIGAND_BIOGENESIS	62	0.491365	1.36534	0.0416198	0.166793	7521	tags=48%, list=27%, signal=66%	PSMA1,SEL1L,SEM1,PSMF1,PSMA3,PSMD1,RPS27A,PSMB7,PSMD14,UBC,UBB,PSMC4,PSMC2,PSMD6,PSMD5,PSMA2,PSMB9,PSMB2,ERLEC1,UBA52,DERL2,PSMB6,VCP,PSME1,PSMC1,PSMD12,PSMB1,HHAT,SYVN1,ADAM17
PID_SMAD2_3PATHWAY	16	0.609766	1.36512	0.0949367	0.166798	4332	tags=44%, list=16%, signal=52%	MAP3K1,SMAD4,NUP214,PPM1A,KPNB1,SMAD2,SMAD3
KEGG_JAK_STAT_SIGNALING_PATHWAY	119	0.4628	1.36553	0.0210748	0.166826	4666	tags=30%, list=17%, signal=36%	SPRED1,JAK2,AKT3,IL12RB2,PIK3CG,IL7,IL2RA,IL3RA,IL10RA,IL15,STAT1,SOS1,PRLR,STAM,PIAS2,PIK3CA,PIAS1,CREBBP,IFNGR1,CCND1,IRF9,SOS2,STAM2,IL13RA1,IFNGR2,MPL,CBL,IFNAR1,GRB2,JAK1,SPRED2,EP300,PIK3CD,EPOR,IL15RA,IFNAR2
REACTOME_NRIF_SIGNALS_CELL_DEATH_FROM_THE_NUCLEUS	16	0.612068	1.36318	0.105911	0.168053	5298	tags=50%, list=19%, signal=62%	ITGB3BP,RPS27A,MAPK8,APH1B,UBC,UBB,TRAF6,UBA52
BIOCARTA_BIOPEPTIDES_PATHWAY	29	0.551013	1.3633	0.1	0.168133	3817	tags=34%, list=14%, signal=40%	JAK2,CALM2,PRKCB,STAT1,SOS1,MAPK8,PRKCA,MAPK14,CALM1,GRB2
REACTOME_REGULATION_OF_RUNX3_EXPRESSION_AND_ACTIVITY	55	0.507674	1.36348	0.0521064	0.168145	6597	tags=47%, list=24%, signal=62%	PSMA1,SEM1,SMURF2,PSMF1,PSMA3,PSMD1,RPS27A,PSMB7,PSMD14,SMURF1,UBC,UBB,PSMC4,PSMC2,PSMD6,PSMD5,EP300,PSMA2,PSMB9,CBFB,PSMB2,UBA52,PSMB6,PSME1,PSMC1,PSMD12
REACTOME_SIGNALING_BY_FGFR3	39	0.525978	1.36362	0.0630012	0.168172	3817	tags=31%, list=14%, signal=36%	MKNK1,BRAF,SOS1,FRS2,PIK3CA,RPS27A,PPP2CA,KRAS,UBC,UBB,CBL,GRB2
REACTOME_TRANSCRIPTIONAL_REGULATION_BY_RUNX3	96	0.476042	1.36377	0.0329787	0.16822	5298	tags=40%, list=19%, signal=49%	RUNX1,ITGA4,FOXO3,MAML2,MAML3,PSMA1,SMAD4,SEM1,TCF7L2,SMURF2,PSMF1,PSMA3,PSMD1,CREBBP,CTNNB1,RPS27A,PSMB7,CCND1,KRAS,PSMD14,SMURF1,TCF7,UBC,UBB,ZFHX3,PSMC4,PSMC2,PSMD6,SNW1,PSMD5,EP300,PSMA2,SMAD3,PSMB9,CBFB,PSMB2,BCL2L11,UBA52
REACTOME_APC_CDC20_MEDIATED_DEGRADATION_OF_NEK2A	25	0.558927	1.36384	0.0912365	0.168397	7049	tags=56%, list=25%, signal=75%	UBE2E1,RPS27A,CDC27,ANAPC1,ANAPC10,UBC,UBB,BUB3,ANAPC4,CDC26,UBA52,CDC16,CDC23,UBE2D1
REACTOME_SIGNALING_BY_CYTOSOLIC_FGFR1_FUSION_MUTANTS	17	0.596309	1.36202	0.0902349	0.168911	3862	tags=53%, list=14%, signal=61%	CPSF6,ZMYM2,STAT1,CNTRL,GAB2,PIK3CA,FGFR1OP2,GRB2,MYO18A
PID_BETA_CATENIN_NUC_PATHWAY	69	0.488301	1.36224	0.039604	0.169141	4846	tags=33%, list=17%, signal=40%	TCF4,TLE4,NCOA2,TBL1X,YWHAB,JUN,CUL1,TCF7L2,APC,CTNNB1,CCND1,ADCY7,SKP1,HDAC2,YWHAZ,YWHAH,TCF7,MMP2,MDFIC,HBP1,EP300,YWHAQ,TRRAP
REACTOME_SUMOYLATION	168	0.459527	1.36206	0.00921187	0.169147	5820	tags=36%, list=21%, signal=45%	NR3C1,NRIP1,NR3C2,NCOA2,NCOA1,ESR1,PHC3,XRCC4,DDX5,UHRF2,HNRNPC,DDX17,SP3,BRCA1,TOP2B,TOP1,STAG2,SMC5,TPR,PIAS2,SEC13,PIAS1,CREBBP,NUP50,NUP54,NUP214,NUP93,HDAC2,NUP160,NUP107,NSMCE2,WRN,RNF2,SMC3,STAG1,RAD21,HNRNPK,NUP205,SENP1,TP53BP1,NUP88,RANBP2,NUP37,NUP133,PPARG,EP300,RNF168,HERC2,PML,NUP58,CBX5,NR2C1,SUMO1,RWDD3,TFAP2C,SCMH1,SMC6,PCNA,NR1H2,SIN3A
WP_RETT_SYNDROME_CAUSING_GENES	48	0.509902	1.36161	0.0529344	0.169229	3386	tags=23%, list=12%, signal=26%	MEF2C,TCF4,TBL1X,HDAC8,BRAF,HIVEP2,SMARCA2,NCOR1,TAF1B,HTT,EIF2B2
REACTOME_PARASITE_INFECTION	62	0.492963	1.36026	0.0507559	0.170915	3817	tags=34%, list=14%, signal=39%	SYK,ABI2,ACTR3,VAV3,LYN,MYO5A,NCKAP1L,ARPC5,ACTR2,ABI1,WASL,WIPF1,NCK1,ACTB,PTK2,FCGR3A,ARPC2,ACTG1,ELMO1,CDC42,GRB2
WP_HOSTPATHOGEN_INTERACTION_OF_HUMAN_CORONA_VIRUSES_MAPK_SIGNALING	36	0.527357	1.35915	0.081464	0.171592	2076	tags=33%, list=7%, signal=36%	MAP3K1,RPS6KA3,ATF2,JUN,MAP2K6,MAP2K4,IFITM3,MAP3K4,MAPK8,FOS,JUNB,BCL2
BIOCARTA_IL7_PATHWAY	16	0.617883	1.35926	0.086185	0.171744	4314	tags=44%, list=15%, signal=52%	PIK3CG,IL7,PIK3CA,CREBBP,BCL2,JAK1,EP300
REACTOME_DNA_DOUBLE_STRAND_BREAK_REPAIR	130	0.46061	1.35929	0.00831601	0.171978	7376	tags=45%, list=26%, signal=61%	RPA3,EYA2,XRCC4,BABAM2,RAD51B,MRE11,POLK,XRCC5,BRCA1,ATR,ATM,RPS27A,MAPK8,RFC1,SMARCA5,RIF1,SPIDR,BRCA2,TOPBP1,RFC3,BRCC3,WRN,POLE2,PRKDC,UBE2N,UBC,UBB,TDP1,TP53BP1,HUS1,NBN,ERCC1,XRCC3,UIMC1,RNF168,HERC2,MUS81,BARD1,ERCC4,GEN1,PAXIP1,PPP4R2,PARP2,SUMO1,UBA52,RBBP8,PCNA,LIG4,ABRAXAS1,POLD3,TDP2,POLD4,POLM,LIG3,RMI1,EYA3,POLQ,XRCC1,KAT5
REACTOME_RESOLUTION_OF_AP_SITES_VIA_THE_MULTIPLE_NUCLEOTIDE_PATCH_REPLACEMENT_PATHWAY	23	0.564347	1.35783	0.0919811	0.173226	8447	tags=61%, list=30%, signal=87%	RPA3,PARG,RFC1,POLB,APEX1,RFC3,POLE2,PARP2,PCNA,POLD3,POLD4,RFC5,RFC4,POLE
KEGG_NON_SMALL_CELL_LUNG_CANCER	54	0.496773	1.35754	0.0510544	0.173383	4328	tags=37%, list=16%, signal=44%	CDK6,AKT3,PIK3CG,RB1,STK4,FOXO3,PRKCB,BRAF,SOS1,PIK3CA,CCND1,PRKCA,KRAS,FHIT,SOS2,RASSF5,TGFA,GRB2,PLCG2,PIK3CD
BIOCARTA_STATHMIN_PATHWAY	19	0.595764	1.35731	0.0892421	0.173456	7125	tags=53%, list=26%, signal=71%	PRKACB,PRKAR1A,RB1CC1,UHMK1,TSG101,HSPA5,STMN1,CD3D,CD2,PRKAR2B
WP_INTEGRATED_BREAST_CANCER_PATHWAY	149	0.457151	1.35707	0.0184426	0.173487	4640	tags=32%, list=17%, signal=38%	FER,CREB1,PAK1,RB1,ESR1,TGFBR1,BACH1,MRE11,ANXA1,MYCBP2,FAU,USP15,STAT1,JUN,SMAD4,PPP4R3B,TGFBR2,BRCA1,BRAF,USP16,TPR,RALGAPA1,ATR,ATM,PIAS1,CTNNB1,NF1,CCND1,AHR,BCL2,NFKB1,BRCA2,KRAS,RAP1A,SMAD2,MAX,CDC42,MSH6,JAK1,XRCC3,MSH2,NOXA1,RALA,EP300,SMAD7,PML,BARD1,CASP8
REACTOME_TRANSCRIPTION_OF_THE_HIV_GENOME	70	0.4829	1.35661	0.0413043	0.173877	6752	tags=40%, list=24%, signal=53%	CCNH,CCNT2,GTF2A1,RNGTT,GTF2F2,NCBP1,TAF3,TAF7,GTF2B,TAF2,TAF15,MNAT1,POLR2A,TBP,POLR2B,GTF2H2,SUPT16H,ERCC3,NELFCD,POLR2K,TAF9B,RNMT,CCNT1,CCNK,CDK7,GTF2E2,GTF2H5,TAF10
WP_MESODERMAL_COMMITMENT_PATHWAY	133	0.457708	1.35639	0.0226804	0.173881	4332	tags=28%, list=16%, signal=33%	PARP8,WDFY2,TCF4,JAK2,ARID5B,CCDC88A,ACVR2A,VAV3,C9orf72,KDM6A,ASCC3,ELP4,CUL4B,SMAD4,TRIM5,PBX3,ELK4,PIAS1,SESN1,RGS10,PRKAR1A,CCDC6,MTF2,CCND1,PPP2CA,NLK,EMSY,EXT2,SMAD2,HTT,PHF6,ACVR2B,UBR5,ACVR1,NODAL,RPL38,SMAD3
REACTOME_ATF4_ACTIVATES_GENES_IN_RESPONSE_TO_ENDOPLASMIC_RETICULUM_STRESS	25	0.563502	1.35569	0.0896226	0.174343	7568	tags=60%, list=27%, signal=82%	ATF6,CCL2,DCP2,EXOSC8,PARN,EXOSC9,DIS3,CEBPG,EXOSC3,ATF3,EXOSC7,HERPUD1,NFYC,NFYA,NFYB
REACTOME_CHAPERONE_MEDIATED_AUTOPHAGY	21	0.56678	1.35548	0.085213	0.174353	3496	tags=48%, list=13%, signal=54%	RNASE1,EEF1A1,IFT88,RPS27A,ARL13B,LAMP2,VIM,UBC,UBB,CFTR
REACTOME_POTENTIAL_THERAPEUTICS_FOR_SARS	37	0.520195	1.3557	0.0712644	0.174614	3511	tags=41%, list=13%, signal=46%	NR3C1,JAK2,TLR7,CYSLTR1,ITGA4,ROCK2,TBK1,AP2B1,CRBN,HDAC2,ATP1A1,ITGB1,FKBP1A,IL1RAP,ROCK1
REACTOME_MEIOSIS	57	0.50205	1.35462	0.0562293	0.175094	5563	tags=33%, list=20%, signal=42%	RPA3,SYNE1,MRE11,BRCA1,STAG2,ATR,ATM,POT1,BRCA2,SMC3,STAG1,RAD21,TERF1,NBN,DIDO1,SMC1B,TERF2IP,RBBP8,PSMC3IP
REACTOME_SIGNALING_BY_BMP	24	0.55911	1.35367	0.1	0.17511	5095	tags=42%, list=18%, signal=51%	ZFYVE16,ACVR2A,SMAD4,UBE2D3,SMURF2,SMAD5,SMURF1,ACVR2B,SMAD7,BMP2
REACTOME_NUCLEAR_ENVELOPE_NE_REASSEMBLY	73	0.4806	1.35434	0.0416667	0.175209	6355	tags=41%, list=23%, signal=53%	VRK2,LEMD3,SEC13,LBR,TUBA1A,AHCTF1,NUP54,NUP93,NUP160,NUP107,PPP2CA,PPP2R2A,VRK1,CHMP3,KPNB1,NUP205,CHMP2B,TUBA1C,TNPO1,NUP37,NUP133,TMPO,NUP58,SPAST,SUMO1,TUBB8,TUBB1,CHMP2A,NUP35,TUBB2A
REACTOME_TRANSCRIPTIONAL_REGULATION_BY_RUNX1	171	0.450739	1.35469	0.0132518	0.175238	4761	tags=31%, list=17%, signal=37%	RUNX1,CDK6,CCNH,ARID2,TCF12,AUTS2,NFATC2,CTSL,ESR1,PHC3,IL2RA,PSMA1,PRKCB,ARID1B,KMT2E,SEM1,KMT2C,SMARCA2,PSMF1,LMO2,PSMA3,PSMD1,CREBBP,RPS27A,PSMB7,CCND1,KMT2A,PCGF5,CR1,LMO1,PSMD14,RNF2,MNAT1,RUNX2,PBRM1,PRKCQ,UBC,UBB,AGO3,PSMC4,PSMC2,PSMD6,TNRC6A,PSMD5,RYBP,MOV10,EP300,PSMA2,PSMB9,PML,ELF2,SMARCE1,CBFB
REACTOME_HCMV_EARLY_EVENTS	73	0.481862	1.35373	0.0431035	0.175299	6355	tags=41%, list=23%, signal=53%	CREB1,TBL1X,TPR,SEC13,NUP50,TUBA1A,NCOR1,NUP54,NUP214,NUP93,NUP160,NUP107,NFKB1,EED,ITGB1,NUP205,TUBA1C,NUP88,RANBP2,NUP37,NUP133,DYNC1I2,PML,NUP58,RBBP7,EZH2,TUBB8,TUBB1,NUP35,TUBB2A
WP_IL4_SIGNALING_PATHWAY	53	0.505238	1.35387	0.0566667	0.175361	4328	tags=30%, list=16%, signal=36%	HRH1,JAK2,ATF2,STAT1,SOS1,GAB2,PIK3CA,FOS,NFKB1,MAPK14,CBL,CEBPA,GRB2,JAK1,EP300,PIK3CD
REACTOME_SUMOYLATION_OF_DNA_REPLICATION_PROTEINS	45	0.510145	1.35401	0.0544218	0.175432	5100	tags=38%, list=18%, signal=46%	TOP2B,TOP1,TPR,SEC13,NUP50,NUP54,NUP214,NUP93,NUP160,NUP107,NUP205,NUP88,RANBP2,NUP37,NUP133,NUP58,SUMO1
PID_RAC1_REG_PATHWAY	38	0.526413	1.35278	0.0787037	0.176116	3271	tags=37%, list=12%, signal=42%	EPS8,DOCK2,VAV3,ARHGAP17,TIAM1,ARHGEF6,RAP1GDS1,ABI1,SOS1,ARHGEF7,ARHGAP9,TRIO,RALBP1,ELMO1
REACTOME_MEIOTIC_SYNAPSIS	33	0.531672	1.35183	0.0826542	0.177052	5111	tags=36%, list=18%, signal=44%	SYNE1,BRCA1,STAG2,ATR,POT1,SMC3,STAG1,RAD21,TERF1,DIDO1,SMC1B,TERF2IP
REACTOME_PERK_REGULATES_GENE_EXPRESSION	30	0.538246	1.35196	0.0841121	0.17714	6894	tags=53%, list=25%, signal=71%	ATF6,CCL2,DCP2,EXOSC8,PARN,EXOSC9,HSPA5,DIS3,CEBPG,EIF2S1,EXOSC3,ATF3,EXOSC7,HERPUD1,NFYC,NFYA
BIOCARTA_P53_PATHWAY	16	0.607926	1.35097	0.105395	0.178047	2076	tags=31%, list=7%, signal=34%	RB1,ATM,APAF1,CCND1,BCL2
BIOCARTA_G2_PATHWAY	24	0.560423	1.35076	0.0899281	0.178054	4509	tags=29%, list=16%, signal=35%	BRCA1,ATR,ATM,YWHAH,PRKDC,EP300,YWHAQ
REACTOME_CASPASE_ACTIVATION_VIA_DEATH_RECEPTORS_IN_THE_PRESENCE_OF_LIGAND	16	0.600022	1.35012	0.105985	0.178465	4829	tags=44%, list=17%, signal=53%	CD14,TLR4,TNFSF10,LY96,CFLAR,CASP8,RIPK1
REACTOME_ACTIVATION_OF_BH3_ONLY_PROTEINS	30	0.534463	1.3498	0.0745052	0.178622	5258	tags=37%, list=19%, signal=45%	AKT3,YWHAB,PPP3R1,MAPK8,BCL2,YWHAZ,YWHAH,PMAIP1,PPP3CC,YWHAQ,BCL2L11
KEGG_LEUKOCYTE_TRANSENDOTHELIAL_MIGRATION	114	0.464485	1.35018	0.021875	0.178652	4541	tags=34%, list=16%, signal=41%	CYBB,ARHGAP5,MYL2,PIK3CG,ITGA4,VAV3,MYL12A,ROCK2,RAP1B,PRKCB,CXCL12,PIK3CA,CTNNB1,GNAI3,NCF4,CTNND1,ACTB,PRKCA,TXK,NCF2,CLDN20,RAP1A,PTK2,ITGB1,MAPK14,ITGAM,RASSF5,ACTG1,ROCK1,CLDN7,CDC42,MMP2,MSN,JAM2,PLCG2,CLDN1,PIK3CD,CTNNA1,VAV1
KEGG_HOMOLOGOUS_RECOMBINATION	27	0.553986	1.34926	0.0957447	0.179096	4542	tags=33%, list=16%, signal=40%	RPA3,RAD51B,MRE11,SEM1,SSBP1,BRCA2,NBN,XRCC3,MUS81
WP_BRAINDERIVED_NEUROTROPHIC_FACTOR_BDNF_SIGNALING_PATHWAY	144	0.449249	1.34883	0.0226804	0.179174	4152	tags=28%, list=15%, signal=33%	MEF2C,MEF2A,JAK2,MAP3K1,RPS6KA5,RANBP9,CREB1,RPS6KA3,NSF,VAV3,FOXO3,TIAM1,GSK3B,STAT1,JUN,MAP2K5,DLG1,FRS2,APC,CTNNB1,GRIP1,MAPK8,FOS,MAP3K2,KIDINS220,NCK1,NFKB1,PPP2CA,NCF2,RAP1A,EGR1,MAPK14,RPS6,CAMK1,CDC42,YBX1,KSR1,MARCKS,GRB2,EIF2S1,DPYSL2
REACTOME_MAP3K8_TPL2_DEPENDENT_MAPK1_3_ACTIVATION	16	0.599577	1.34885	0.0991326	0.179431	5298	tags=63%, list=19%, signal=77%	CUL1,MAP2K4,FBXW11,RPS27A,SKP1,NFKB1,UBC,UBB,BTRC,UBA52
PID_RB_1PATHWAY	63	0.485536	1.34812	0.0594714	0.179668	4614	tags=32%, list=17%, signal=38%	MEF2C,CDK6,RB1,ATF2,SKP2,JUN,CREBBP,CCND1,PPP2CA,TGFB2,MAPK14,RBP2,RUNX2,AATF,TBP,CEBPA,CDKN1B,PPARG,EP300,MAPK9
BIOCARTA_EPO_PATHWAY	18	0.579296	1.34814	0.106568	0.179935	4425	tags=39%, list=16%, signal=46%	JAK2,JUN,SOS1,MAPK8,FOS,GRB2,EPOR
WP_HAIR_FOLLICLE_DEVELOPMENT_CYTODIFFERENTIATION_PART_3_OF_3	72	0.480118	1.34771	0.0514786	0.180022	2390	tags=15%, list=9%, signal=17%	NR3C1,IGF1,TCF4,JUN,SMAD4,NOTCH2,DSC2,CTNNB1,FOS,FZD1,NFKB1
BIOCARTA_PROTEASOME_PATHWAY	19	0.575418	1.34724	0.0957711	0.180471	5694	tags=47%, list=20%, signal=59%	PSMA1,UBE3A,PSMA3,PSMB7,UBE2A,PSMA2,RPN2,PSMB2,PSMB6
REACTOME_CYTOSOLIC_SULFONATION_OF_SMALL_MOLECULES	22	0.567594	1.34693	0.0950061	0.180652	5646	tags=36%, list=20%, signal=46%	PAPSS1,SLC35B3,SULT1C4,TPST1,TPST2,SULT1A2,SLC26A2,PAPSS2
WP_INITIATION_OF_TRANSCRIPTION_AND_TRANSLATION_ELONGATION_AT_THE_HIV1_LTR	31	0.532494	1.34595	0.0848268	0.181309	5966	tags=48%, list=21%, signal=62%	PPP3CA,NFATC2,HDAC9,HDAC8,CREBBP,PPP3R1,HDAC2,NFKB1,NFATC3,PPP3CC,EP300,NELFCD,CCNT1,PPP3CB,HEXIM1
WP_MELANOMA	66	0.484347	1.34574	0.0444686	0.181351	3817	tags=27%, list=14%, signal=32%	CDK6,AKT3,CREB1,PAK1,RB1,CALM2,POLK,BRAF,SOS1,PIK3CA,NF1,FOS,CCND1,KRAS,SOS2,CALM1,ETS1,GRB2
REACTOME_METABOLISM_OF_POLYAMINES	58	0.493703	1.34551	0.0540839	0.181428	7299	tags=45%, list=26%, signal=61%	SAT1,PSMA1,SEM1,PSMF1,PSMA3,PSMD1,PSMB7,PSMD14,PSMC4,PSMC2,PSMD6,PSMD5,AMD1,OAZ2,PSMA2,PSMB9,OAZ1,ODC1,PSMB2,PSMB6,PSME1,PSMC1,AGMAT,PSMD12,PSMB1,PAOX
REACTOME_EICOSANOID_LIGAND_BINDING_RECEPTORS	15	0.597271	1.34601	0.0990991	0.181509	2251	tags=20%, list=8%, signal=22%	CYSLTR1,PTGER4,CYSLTR2
REACTOME_LAGGING_STRAND_SYNTHESIS	19	0.571636	1.34611	0.11194	0.181656	8024	tags=58%, list=29%, signal=81%	RPA3,PRIM2,POLA1,RFC1,RFC3,PRIM1,PCNA,POLD3,POLD4,RFC5,RFC4
REACTOME_SIGNALING_BY_TGF_BETA_RECEPTOR_COMPLEX	73	0.4821	1.34376	0.0649351	0.183842	5833	tags=47%, list=21%, signal=59%	RNF111,TGFBR1,CCNT2,USP15,USP9X,SMAD4,TGFBR2,UBE2D3,SMURF2,CCNC,RPS27A,NCOR1,UCHL5,JUNB,TRIM33,PPM1A,SMURF1,FKBP1A,SMAD2,UBC,UBB,PPP1CC,CBL,SKIL,CDK8,SNW1,SMAD3,SMAD7,PPP1CB,STRAP,UBA52,RBL1,CCNT1,CCNK
REACTOME_CYTOSOLIC_SENSORS_OF_PATHOGEN_ASSOCIATED_DNA_	61	0.48638	1.34292	0.0673289	0.184841	5794	tags=41%, list=21%, signal=52%	IFI16,MRE11,XRCC5,TBK1,DTX4,CREBBP,CTNNB1,RPS27A,DHX36,NFKB1,POLR3F,PRKDC,UBC,UBB,DHX9,POLR1D,NKIRAS1,EP300,MYD88,TLR3,RIPK1,UBA52,POLR2K,POLR3A,POLR1C
REACTOME_ABC_TRANSPORTER_DISORDERS	76	0.478335	1.34247	0.0522307	0.184912	6597	tags=41%, list=24%, signal=53%	PSMA1,SEL1L,SEM1,PSMF1,PSMA3,PSMD1,RPS27A,PSMB7,PSMD14,UBC,UBB,PSMC4,ABCA1,PSMC2,CFTR,PSMD6,ERLIN2,PSMD5,PSMA2,DERL1,PSMB9,PSMB2,ERLEC1,UBA52,DERL2,PSMB6,VCP,ABCB4,PSME1,PSMC1,PSMD12
REACTOME_RNA_POLYMERASE_II_TRANSCRIBES_SNRNA_GENES	74	0.477446	1.34224	0.0517052	0.184984	6221	tags=38%, list=22%, signal=49%	NABP1,CCNT2,POU2F1,ICE1,GTF2A1,GTF2F2,PCF11,RPRD1B,NCBP1,RPAP2,GTF2B,INTS9,INTS12,ICE2,INTS8,POLR2A,INTS13,TBP,POLR2B,RPRD1A,RPRD2,INTS7,SNAPC3,POLR2K,CCNT1,CCNK,CDK7,GTF2E2
KEGG_FC_GAMMA_R_MEDIATED_PHAGOCYTOSIS	95	0.468853	1.34248	0.0336488	0.185188	4541	tags=33%, list=16%, signal=39%	PTPRC,SYK,DOCK2,AKT3,ASAP1,PAK1,PIK3CG,VAV3,LYN,PLA2G4A,ARPC5,PRKCB,WASL,PIKFYVE,FCGR2A,GAB2,PIK3CA,PLD1,FCGR1A,PRKCA,FCGR3A,ARPC2,ARF6,CDC42,MARCKS,DNM1L,DNM3,PLCG2,PIK3CD,CFL2,VAV1
KEGG_MAPK_SIGNALING_PATHWAY	254	0.438972	1.34175	0.00506073	0.185454	2617	tags=21%, list=9%, signal=23%	MEF2C,CD14,RASA1,DUSP6,MAP3K1,MAP3K5,AKT3,RPS6KA5,PPP3CA,STK3,TAB2,MKNK1,RPS6KA3,MAP4K4,FGF13,PAK1,NFATC2,STK4,ATF2,PLA2G4A,TGFBR1,PRKACB,RASA2,MAP3K7,RAP1B,PRKCB,JUN,MAP2K6,MAP2K5,TGFBR2,DUSP1,BRAF,RAPGEF2,SOS1,MAP2K4,RASGRP1,ELK4,PPP3R1,JUND,MAP3K4,MAPK8,NF1,FOS,MAP3K2,DUSP16,NFKB1,PPM1A,PRKCA,KRAS,NLK,TGFB2,RAP1A,SOS2
WP_REGULATORY_CIRCUITS_OF_THE_STAT3_SIGNALING_PATHWAY	78	0.476199	1.34109	0.0419355	0.185636	4666	tags=29%, list=17%, signal=35%	PTPRC,JAK2,IL12RB2,RICTOR,MAPKAP1,IL2RA,IL3RA,IL10RA,PRKCB,CREBBP,F2RL2,MAPK8,IFNGR1,SETD7,MAPK14,IFNGR2,MPL,IFNAR1,JAK1,STMN1,IL15RA,MAPK9,IFNAR2
REACTOME_THE_ROLE_OF_GTSE1_IN_G2_M_PROGRESSION_AFTER_G2_CHECKPOINT	76	0.475098	1.3412	0.0569892	0.185747	7132	tags=38%, list=26%, signal=51%	PSMA1,SEM1,PSMF1,PSMA3,PSMD1,TUBA1A,RPS27A,PSMB7,PSMD14,UBC,UBB,PSMC4,PSMC2,TUBA1C,PSMD6,PSMD5,PSMA2,PSMB9,PSMB2,UBA52,TUBB8,PSMB6,TUBB1,PSME1,TUBB2A,PSMC1,PSMD12,MAPRE1,PSMB1
REACTOME_MRNA_DECAY_BY_3_TO_5_EXORIBONUCLEASE	16	0.598056	1.34057	0.111389	0.185918	4259	tags=44%, list=15%, signal=52%	HBS1L,EXOSC8,EXOSC9,DIS3,WDR61,TTC37,EXOSC3
KEGG_FC_EPSILON_RI_SIGNALING_PATHWAY	72	0.484231	1.34125	0.0500544	0.185959	4614	tags=36%, list=17%, signal=43%	SYK,AKT3,PIK3CG,VAV3,LYN,PLA2G4A,FCER1G,PRKCB,MAP2K6,LCP2,SOS1,MAP2K4,GAB2,PIK3CA,MAPK8,FCER1A,PRKCA,KRAS,SOS2,MAPK14,GRB2,PLCG2,PIK3CD,PLA2G12A,VAV1,MAPK9
REACTOME_NEGATIVE_REGULATION_OF_FGFR2_SIGNALING	32	0.522957	1.34062	0.0961538	0.186111	3817	tags=28%, list=14%, signal=33%	MKNK1,BRAF,FRS2,RPS27A,PPP2CA,UBC,UBB,CBL,GRB2
WP_GLYCOGEN_SYNTHESIS_AND_DEGRADATION	40	0.522155	1.34002	0.0838117	0.186449	5707	tags=35%, list=20%, signal=44%	PHKB,CALM2,GBE1,GSK3B,PPP2R5C,PPP2CA,PPP2R2A,UGP2,CALM1,PPP2R5A,PPP2R1B,HKDC1,PPP2R5E,GYG1
REACTOME_AURKA_ACTIVATION_BY_TPX2	70	0.478779	1.3396	0.0607375	0.186787	7338	tags=44%, list=26%, signal=60%	PCM1,CNTRL,CEP63,OFD1,CEP57,SDCCAG8,TUBA1A,CEP290,CCP110,CEP78,NEDD1,CEP192,ALMS1,CDK5RAP2,DYNC1I2,PLK4,CEP41,AKAP9,CEP152,CENPJ,DCTN2,TUBB,CEP70,CEP164,HAUS3,CLASP1,HAUS4,CEP135,PRKAR2B,MAPRE1,TUBG1
KEGG_LONG_TERM_DEPRESSION	66	0.479915	1.33941	0.0596026	0.186797	2497	tags=23%, list=9%, signal=25%	ITPR2,IGF1,GUCY1A1,LYN,GNAS,PLA2G4A,PRKCB,BRAF,GNAQ,GNA13,GNAI3,PPP2CA,PRKCA,GUCY1B1,KRAS
PID_ERBB1_RECEPTOR_PROXIMAL_PATHWAY	35	0.515989	1.33865	0.091954	0.186882	2646	tags=31%, list=9%, signal=35%	RASA1,PAK1,STAT1,WASL,SOS1,PIK3CA,GNAI3,PTPN1,NCK1,KRAS,PTK2
REACTOME_ASYMMETRIC_LOCALIZATION_OF_PCP_PROTEINS	62	0.489776	1.33873	0.0479303	0.187039	7199	tags=44%, list=26%, signal=59%	PSMA1,SEM1,SMURF2,PSMF1,PSMA3,PSMD1,RPS27A,PSMB7,FZD1,PSMD14,SMURF1,UBC,UBB,PSMC4,PSMC2,PSMD6,PSMD5,PSMA2,PSMB9,PSMB2,UBA52,PSMB6,PSME1,PSMC1,PSMD12,PSMB1,FZD3
KEGG_PROSTATE_CANCER	87	0.463962	1.33836	0.0502137	0.18704	4328	tags=30%, list=16%, signal=35%	IGF1,AKT3,CREB1,PIK3CG,RB1,PDGFC,GSK3B,BRAF,SOS1,TCF7L2,CREB5,PIK3CA,CREBBP,CTNNB1,CCND1,BCL2,HSP90B1,NFKB1,KRAS,SOS2,TCF7,TGFA,GRB2,CDKN1B,EP300,PIK3CD
WP_ID_SIGNALING_PATHWAY	15	0.607916	1.33885	0.108479	0.187135	1559	tags=27%, list=6%, signal=28%	PAX8,RB1,RBL2,ELK4
REACTOME_APC_C_CDC20_MEDIATED_DEGRADATION_OF_CYCLIN_B	23	0.560219	1.33886	0.102286	0.187406	7049	tags=57%, list=25%, signal=76%	UBE2E1,RPS27A,CDC27,ANAPC1,ANAPC10,UBC,UBB,ANAPC4,CDC26,UBA52,CDC16,CDC23,UBE2D1
WP_15Q133_COPY_NUMBER_VARIATION_SYNDROME	17	0.584383	1.33795	0.127341	0.18741	3591	tags=29%, list=13%, signal=34%	MTMR10,CREBBP,FAN1,GOLGA8H,CHRFAM7A
REACTOME_HOMOLOGOUS_DNA_PAIRING_AND_STRAND_EXCHANGE	42	0.509441	1.33743	0.0736479	0.187895	4543	tags=33%, list=16%, signal=40%	RPA3,RAD51B,MRE11,BRCA1,ATR,ATM,BRCA2,TOPBP1,RFC3,WRN,HUS1,NBN,XRCC3,BARD1
WP_ATM_SIGNALING_NETWORK_IN_DEVELOPMENT_AND_DISEASE	44	0.514197	1.33702	0.0632768	0.18794	4338	tags=32%, list=16%, signal=38%	MAP3K5,ATF2,MRE11,HMGN1,ATR,ATM,CEP63,LBR,RIF1,NFKB1,PRKDC,TP53BP1,NBN,RNF168
WP_FERROPTOSIS	39	0.516107	1.33665	0.0770975	0.187951	2532	tags=23%, list=9%, signal=25%	CYBB,SLC40A1,ATG5,FTL,SAT1,CP,FTH1,NCOA4,ACSL4
REACTOME_ABC_FAMILY_PROTEINS_MEDIATED_TRANSPORT	102	0.462487	1.33712	0.0462185	0.188078	6740	tags=38%, list=24%, signal=50%	ABCA6,ABCA9,ABCD2,PSMA1,SEL1L,SEM1,PSMF1,PSMA3,PSMD1,RPS27A,PSMB7,ABCB7,ABCC4,PEX3,PSMD14,UBC,UBB,PSMC4,PSMC2,CFTR,PSMD6,ERLIN2,ABCD3,PSMD5,EIF2S1,PSMA2,DERL1,PSMB9,PSMB2,ERLEC1,UBA52,DERL2,PSMB6,VCP,ABCB4,PSME1,PSMC1,PSMD12,ABCB9
ST_PHOSPHOINOSITIDE_3_KINASE_PATHWAY	36	0.522515	1.3367	0.0778923	0.188157	2814	tags=33%, list=10%, signal=37%	AKT3,RPS6KA3,TEC,YWHAB,GSK3B,SOS1,DAPP1,CD55,PIK3CA,YWHAZ,SOS2,YWHAH
WP_THYMIC_STROMAL_LYMPHOPOIETIN_TSLP_SIGNALING_PATHWAY	46	0.50584	1.33598	0.0655172	0.18872	4614	tags=30%, list=17%, signal=36%	JAK2,LYN,TEC,IL2RA,STAT1,GAB2,PIK3CA,MAPK8,NFKB1,MAPK14,RPS6,PI4K2A,JAK1,MAPK9
REACTOME_REGULATION_OF_MECP2_EXPRESSION_AND_ACTIVITY	31	0.529058	1.33532	0.10197	0.188844	4121	tags=35%, list=15%, signal=42%	CREB1,TBL1X,LBR,NCOR1,HDAC2,HTT,AGO3,CALM1,CAMK2G,TNRC6A,MOV10
REACTOME_G_BETA_GAMMA_SIGNALLING_THROUGH_CDC42	18	0.586658	1.33567	0.104271	0.188879	5436	tags=44%, list=20%, signal=55%	GNG2,PAK1,ARHGEF6,GNB4,CDC42,GNG11,GNG10,GNG5
REACTOME_POLYMERASE_SWITCHING_ON_THE_C_STRAND_OF_THE_TELOMERE	26	0.540437	1.33546	0.0989011	0.188918	8024	tags=54%, list=29%, signal=76%	PRIM2,POLA1,POT1,RFC1,RFC3,PRIM1,TERF1,TERF2IP,PCNA,POLD3,POLD4,TERF2,RFC5,RFC4
BIOCARTA_CCR3_PATHWAY	19	0.578216	1.33433	0.114068	0.190037	2471	tags=32%, list=9%, signal=35%	MYL2,GNAS,ROCK2,PRKCB,GNAQ,PRKCA
BIOCARTA_ARENRF2_PATHWAY	20	0.569394	1.33407	0.113139	0.190155	2905	tags=35%, list=10%, signal=39%	CREB1,PRKCB,JUN,MAPK8,FOS,PRKCA,MAPK14
REACTOME_MITOTIC_G2_G2_M_PHASES	194	0.442346	1.33355	0.00608519	0.190653	7132	tags=40%, list=26%, signal=53%	CCNH,PCM1,PPP1R12A,PSMA1,TUBGCP3,CUL1,SEM1,FBXW11,PSMF1,CNTRL,NME7,CEP63,PSMA3,OFD1,PSMD1,CEP57,SDCCAG8,TUBA1A,RPS27A,PSMB7,CEP290,SKP1,PPP2CA,CCP110,CEP78,PPP2R2A,NEDD1,PSMD14,CEP192,MNAT1,ALMS1,CDK5RAP2,UBC,UBB,BORA,PSMC4,PSMC2,TUBA1C,PSMD6,PPME1,PSMD5,DYNC1I2,MZT1,EP300,PSMA2,PLK4,PPP1CB,CEP41,PSMB9,AKAP9,PPP2R1B,CEP152,CENPJ,PSMB2,DCTN2,BTRC,UBA52,TUBB,CEP70,TUBB8,PSMB6,CEP164,HAUS3,CLASP1,TUBGCP4,TUBB1,CDK7,HAUS4,PSME1,TUBB2A,PSMC1,PSMD12,CEP135,CDK11A,PRKAR2B,MAPRE1,PSMB1
WP_G1_TO_S_CELL_CYCLE_CONTROL	63	0.4821	1.33323	0.0686275	0.190926	3932	tags=25%, list=14%, signal=30%	CDK6,CCNH,CREB1,RPA3,RB1,PRIM2,ATM,ORC4,CCND1,ORC5,ORC3,MNAT1,POLE2,MCM6,PRIM1,CDKN1B
REACTOME_N_GLYCAN_ANTENNAE_ELONGATION_IN_THE_MEDIAL_TRANS_GOLGI	24	0.551299	1.33216	0.100239	0.191758	2860	tags=25%, list=10%, signal=28%	ST6GAL1,MGAT4A,MAN2A1,FUT8,B4GALT1,MGAT5
REACTOME_REGULATION_OF_TP53_ACTIVITY	157	0.441476	1.33194	0.0175258	0.19186	6775	tags=38%, list=24%, signal=49%	AKT3,SGK1,PRDM1,RPA3,RICTOR,MAPKAP1,MRE11,PPP2R5C,MAP2K6,BRCA1,DYRK2,ATR,ATM,TP53INP1,HIPK1,RPS27A,BRD7,PRR5,HDAC2,TAF3,TAF7,PPP2CA,TAF2,TOPBP1,TAF15,RFC3,KAT6A,USP7,WRN,PIP4K2A,MAPK14,UBC,UBB,HUS1,TBP,NBN,SUPT16H,EP300,JMY,PML,BARD1,PIP4P1,PPP2R1B,TTC5,RBBP7,MEAF6,UBA52,MDM4,TAF9B,RBBP8,PRKAB2,SETD9,CSNK2A2,L3MBTL1,CCNG1,MAPKAPK5,RNF34,TAF10,PRKAG1
REACTOME_TRANSPORT_TO_THE_GOLGI_AND_SUBSEQUENT_MODIFICATION	180	0.440526	1.33226	0.0183299	0.191906	6681	tags=39%, list=24%, signal=52%	CTSC,ST6GAL1,COG5,CAPZA2,NSF,MGAT4A,CAPZB,MAN1A2,DCTN4,COG6,MAN2A1,CAPZA1,SEC24D,COPG2,FUT8,CD55,SEC13,TUBA1A,STX17,B4GALT1,SEC24B,USO1,SCFD1,COPB1,SEC23A,MIA3,COPB2,MGAT5,MAN1A1,MANEA,TFG,TMED7,NAPG,CNIH3,TUBA1C,PPP6R3,TRAPPC2,TGFA,ARF4,ANKRD28,DYNC1I2,LMAN1,DCTN5,SEC22B,COPA,MIA2,CD59,TRAPPC10,BET1,DCTN2,SEC31A,TRAPPC9,GOSR1,COG3,COG1,TRAPPC6B,TMED2,ARF5,TUBB8,COG2,MGAT2,FOLR1,ACTR10,GORASP1,TUBB1,TMED9,NAPB,TUBB2A,SEC22A,KDELR3,SEC23IP
PID_IL8_CXCR2_PATHWAY	34	0.520923	1.33232	0.0797619	0.192083	3604	tags=32%, list=13%, signal=37%	GNG2,DOCK2,RAB11A,PIK3CG,LYN,PRKCB,PPP2CA,PRKCA,GNA15,ELMO1,CBL
REACTOME_TP53_REGULATES_METABOLIC_GENES	86	0.464573	1.33093	0.0636943	0.193174	6775	tags=43%, list=24%, signal=57%	SESN3,AKT3,GLS,YWHAB,SLC38A9,NDUFA4,SESN1,RRM2B,COX20,COX4I1,COX5B,COX7C,YWHAZ,YWHAH,COX18,GLS2,AGO3,RRAGB,LRPPRC,TNRC6A,MOV10,SURF1,YWHAQ,GPX2,COX11,LAMTOR1,SCO1,COX7B,LAMTOR3,CYCS,PRKAB2,RRAGA,PRDX2,COX6C,COX6A1,COX8A,PRKAG1
REACTOME_LEISHMANIA_INFECTION	219	0.440002	1.3304	0.0071066	0.193698	3322	tags=24%, list=12%, signal=27%	ITPR2,GNG2,SYK,CALCR,CREB1,TSHR,ABI2,ACTR3,ENTPD1,CYSLTR1,VAV3,SCTR,LYN,GNAS,MYO5A,NCKAP1L,PRKACB,ARPC5,ACTR2,PTGER4,ABI1,NLRP3,JUN,WASL,CASP1,TXNIP,GNB4,FCGR2A,WIPF1,ADCY2,PRKAR1A,MAPK8,GNAI3,FCGR1A,ADRB2,ADCY7,C3AR1,CALCB,CYSLTR2,NCK1,NFKB1,ACTB,PTK2,FCGR3A,AHCYL1,MAPK14,PTH2R,HTR7,ARPC2,ACTG1,ELMO1,SUGT1,CALM1
REACTOME_DARPP_32_EVENTS	23	0.555188	1.32902	0.107311	0.195457	4642	tags=39%, list=17%, signal=47%	PPP3CA,PRKACB,PPP3R1,PRKAR1A,PPP2CA,PDE4D,CALM1,PPP3CC,PPP2R1B
WP_FACTORS_AND_PATHWAYS_AFFECTING_INSULINLIKE_GROWTH_FACTOR_IGF1AKT_SIGNALING	37	0.526275	1.3288	0.0735123	0.195527	3599	tags=41%, list=13%, signal=46%	IGF1,RICTOR,PIK3CG,MAPKAP1,GSK3B,WASL,JKAMP,PLD1,ILK,NFKB1,ITGB1,SMAD2,EIF2B2,NEB,ACVR2B
REACTOME_AUTOPHAGY	148	0.446082	1.32708	0.0278638	0.196514	7083	tags=40%, list=25%, signal=53%	RNASE1,UVRAG,ATG5,ATG4C,MVB12B,ATG10,PIK3C3,EEF1A1,SLC38A9,VPS37A,IFT88,ATM,MTMR3,TUBA1A,RPS27A,RB1CC1,PIK3R4,ARL13B,ATG3,LAMP2,VIM,CHMP3,TSG101,UBE2N,GABARAPL2,UBC,UBB,RRAGB,UBE2V1,CHMP2B,TUBA1C,CFTR,DYNC1I2,MFN1,ATG14,ATG16L1,HSPA8,UBA52,LAMTOR1,ATG12,TUBB8,TOMM7,VPS37B,VCP,LAMTOR3,UBAP1,PRKAB2,HBB,TUBB1,RRAGA,CHMP2A,CSNK2A2,TUBB2A,PRKN,TOMM6,PRKAG1,MTERF3,ATG4A,NBR1
REACTOME_HDMS_DEMETHYLATE_HISTONES	23	0.555631	1.32741	0.114774	0.196538	4899	tags=43%, list=18%, signal=53%	KDM7A,ARID5B,KDM6A,UTY,KDM4C,KDM1A,KDM1B,KDM5D,KDM4D,KDM6B
WP_GASTRIN_SIGNALING_PATHWAY	112	0.454924	1.3276	0.0495781	0.196545	4049	tags=29%, list=15%, signal=34%	MEF2C,TCF4,JAK2,CREB1,PAK1,ATF2,FOXO3,GSK3B,JUN,GNAQ,SOS1,PIK3CA,BIRC2,CTNNB1,MAPK8,FOS,CCND1,NFKB1,PRKCA,KRAS,PTK2,RHOB,ITGB1,EGR1,MAPK14,PRKCQ,RPS6,CD44,ROCK1,CDC42,GRB2,CDKN1B,PPARG
WP_MRNA_PROCESSING	126	0.452102	1.32793	0.0372285	0.196625	5871	tags=41%, list=21%, signal=52%	HNRNPA2B1,PRMT2,PRPF4B,SFPQ,SRSF7,HNRNPC,DICER1,SF3B1,PAPOLA,CSTF3,RNGTT,XRN2,HNRNPU,PRPF40A,HNRNPD,CDC40,NCBP1,DHX15,SRSF1,METTL3,RBM17,CELF4,HNRNPR,SRSF5,TRA2B,PTBP2,FUS,SFSWAP,SRSF10,HNRNPK,DHX9,POLR2A,SRSF2,YBX1,CLK4,SNRPF,HNRNPH1,SNRNP40,PRPF8,RBM39,SRSF9,HNRNPM,PRPF18,DHX38,SNRPB2,CLK1,DDX1,SNRPA1,U2AF1,RNMT,NONO,SRP54
REACTOME_CLATHRIN_MEDIATED_ENDOCYTOSIS	141	0.449982	1.32767	0.0133883	0.19672	4201	tags=35%, list=15%, signal=42%	DAB2,STON2,SNX9,GRK3,SH3KBP1,ITSN2,CLTC,ACTR3,SYT1,SNX18,ARPC5,ACTR2,REPS2,ITSN1,EPS15,WASL,PICALM,AP2B1,SYNJ1,STAM,RPS27A,TACR1,ADRB2,FNBP1,ACTB,STAM2,UBQLN1,COPS2,VAMP4,VAMP7,REPS1,SYT9,UBC,UBB,ARPC2,ACTG1,SCARB2,M6PR,ARF6,CFTR,BIN1,FNBP1L,CBL,TGFA,GRB2,SYT11,FCHO2,DNM3,CD4,COPS5
REACTOME_ABERRANT_REGULATION_OF_MITOTIC_EXIT_IN_CANCER_DUE_TO_RB1_DEFECTS	19	0.577815	1.32709	0.114355	0.196782	7049	tags=58%, list=25%, signal=77%	RB1,SKP2,UBE2E1,CDC27,ANAPC1,ANAPC10,ANAPC4,CDC26,CDC16,CDC23,UBE2D1
PID_IL3_PATHWAY	24	0.54792	1.32607	0.103614	0.197908	3817	tags=33%, list=14%, signal=39%	JAK2,PRKACB,IL3RA,GAB2,PIK3CA,YWHAZ,SRP9,GRB2
PID_INTEGRIN_A4B1_PATHWAY	32	0.529769	1.32539	0.0820452	0.198653	4985	tags=44%, list=18%, signal=53%	CD14,ADAM28,ITGA4,PRKACB,ABI1,PRKAR1A,YWHAZ,PTK2,ITGB1,ARF6,JAM2,JAML,IGSF8,FN1
REACTOME_ASPARAGINE_N_LINKED_GLYCOSYLATION	297	0.432907	1.32489	0.00601202	0.199125	6599	tags=38%, list=24%, signal=50%	CTSC,ST6GAL1,COG5,CAPZA2,ST8SIA4,ST3GAL6,NSF,ALG13,MGAT4A,CAPZB,MAN1A2,DCTN4,COG6,TRIM13,FPGT,MAN2A1,SEL1L,CAPZA1,SEC24D,NGLY1,ST3GAL5,EDEM3,COPG2,FUT8,CD55,SEC13,TUBA1A,STX17,RPS27A,B4GALT1,SEC24B,USO1,SCFD1,UGGT2,COPB1,RAD23B,SEC23A,NAGK,MIA3,COPB2,MGAT5,MAN1A1,MANEA,TFG,UBC,UBB,ALG14,GMDS,ALG10B,TMED7,NAPG,CNIH3,AMFR,NPL,TUBA1C,PPP6R3,TRAPPC2,TGFA,RNF103,ARF4,UGGT1,ANKRD28,DYNC1I2,NUS1,ALG10,LMAN1,ALG5,EDEM1,DERL1,EDEM2,SLC35A1,DCTN5,SEC22B,COPA,MIA2,CD59,TRAPPC10,RPN2,ALG6,ALG9,BET1,DCTN2,SEC31A,TRAPPC9,CALR,GOSR1,COG3,PGM3,UBA52,COG1,DERL2,TRAPPC6B,TMED2,PDIA3,STT3A,ALG2,ARF5,TUBB8,COG2,MGAT2,GNE,FOLR1,VCP,ACTR10,CMAS,GORASP1,TUBB1,TMED9,NAPB,TUBB2A,PSMC1,SRD5A3,SEC22A,KDELR3
PID_PLK1_PATHWAY	44	0.503438	1.32335	0.089701	0.200952	3310	tags=25%, list=12%, signal=28%	PAK1,PPP1R12A,ROCK2,TPT1,FBXW11,STAG2,KIZ,PPP2CA,ERCC6L,BORA,KIF2A
PID_INTEGRIN5_PATHWAY	16	0.593415	1.32351	0.105534	0.200992	1661	tags=25%, list=6%, signal=27%	ITGA4,TGFBR1,ITGAV,ITGB5
REACTOME_INTERLEUKIN_1_FAMILY_SIGNALING	130	0.448902	1.32288	0.0465839	0.201116	5298	tags=35%, list=19%, signal=43%	PELI1,TAB2,PELI2,PSMA1,MAP3K7,MAP2K6,CASP1,CUL1,SEM1,TBK1,MAP2K4,FBXW11,PSMF1,PSMA3,PSMD1,RPS27A,MAPK8,PSMB7,SKP1,PTPN2,NFKB1,IRAK4,PSMD14,UBE2N,NOD1,RIPK2,UBC,UBB,IL1RAP,PTPN4,PSMC4,UBE2V1,PSMC2,PSMD6,PSMD5,NKIRAS1,PSMA2,TAB3,SMAD3,MYD88,PSMB9,HMGB1,TRAF6,PSMB2,BTRC,UBA52
REACTOME_RAB_GEFS_EXCHANGE_GTP_FOR_GDP_ON_RABS	89	0.462674	1.32306	0.0461373	0.201127	5535	tags=34%, list=20%, signal=42%	AKT3,DENND1B,DENND4A,DENND1A,TRAPPC8,RIC1,SBF2,CHM,RAB32,TRAPPC11,RAB3GAP2,RAB12,RAB3GAP1,RAB21,RAB14,RAB18,RIN2,GDI2,RAB38,TRAPPC2,ALS2,DENND4B,CCZ1B,TRAPPC12,TRAPPC10,RAB6A,TRAPPC9,TRAPPC13,TRAPPC6B,CHML
REACTOME_GLYCOGEN_METABOLISM	27	0.534712	1.32229	0.112306	0.20177	3322	tags=33%, list=12%, signal=38%	PHKB,GBE1,RPS27A,PGM2L1,UGP2,UBC,UBB,PGM2,CALM1
ST_G_ALPHA_S_PATHWAY	15	0.594638	1.32199	0.11457	0.202007	1445	tags=27%, list=5%, signal=28%	SNX13,CREB1,BRAF,CREB5
KEGG_RENAL_CELL_CARCINOMA	70	0.475126	1.3215	0.0642002	0.202187	4328	tags=33%, list=16%, signal=39%
KEGG_CHRONIC_MYELOID_LEUKEMIA	73	0.469645	1.32152	0.0550162	0.202432	4332	tags=32%, list=16%, signal=37%	RUNX1,CDK6,AKT3,PIK3CG,RB1,TGFBR1,SMAD4,TGFBR2,BRAF,SOS1,GAB2,PIK3CA,CCND1,HDAC2,NFKB1,KRAS,TGFB2,SOS2,CBL,GRB2,CDKN1B,PIK3CD,SMAD3
REACTOME_ASSEMBLY_OF_THE_PRE_REPLICATIVE_COMPLEX	67	0.476116	1.32052	0.0699454	0.20285	6597	tags=40%, list=24%, signal=53%
REACTOME_FOXO_MEDIATED_TRANSCRIPTION	61	0.478033	1.32083	0.0792079	0.202964	4509	tags=33%, list=16%, signal=39%
REACTOME_SIGNALING_BY_RECEPTOR_TYROSINE_KINASES	485	0.425046	1.3206	0.002	0.203012	3828	tags=25%, list=14%, signal=28%
KEGG_AMINOACYL_TRNA_BIOSYNTHESIS	21	0.555375	1.32015	0.121065	0.203146	6698	tags=52%, list=24%, signal=69%
ST_GRANULE_CELL_SURVIVAL_PATHWAY	27	0.536507	1.31948	0.117305	0.203847	3224	tags=37%, list=12%, signal=42%
REACTOME_KSRP_KHSRP_BINDS_AND_DESTABILIZES_MRNA	17	0.580209	1.3179	0.122042	0.20582	4259	tags=47%, list=15%, signal=56%
REACTOME_SIGNALING_BY_ERYTHROPOIETIN	24	0.532514	1.31761	0.108852	0.205999	4541	tags=46%, list=16%, signal=55%
REACTOME_PLATELET_CALCIUM_HOMEOSTASIS	27	0.538291	1.31792	0.12619	0.206067	93	tags=7%, list=0%, signal=7%
KEGG_PROTEASOME	43	0.498524	1.3163	0.0908059	0.206916	6597	tags=42%, list=24%, signal=55%
REACTOME_SUMOYLATION_OF_TRANSCRIPTION_COFACTORS	43	0.50434	1.31676	0.0782313	0.20704	1638	tags=23%, list=6%, signal=25%
PID_ERA_GENOMIC_PATHWAY	58	0.483994	1.31638	0.0655738	0.207072	3724	tags=28%, list=13%, signal=32%
PID_S1P_S1P3_PATHWAY	28	0.535635	1.3164	0.104238	0.207345	1849	tags=21%, list=7%, signal=23%
REACTOME_TRNA_AMINOACYLATION	23	0.545214	1.31564	0.112827	0.207477	7633	tags=57%, list=27%, signal=78%
WP_THYROID_HORMONES_PRODUCTION_AND_THEIR_PERIPHERAL_DOWNSTREAM_SIGNALLING_EFFECTS	85	0.46332	1.31536	0.0580021	0.207616	4656	tags=32%, list=17%, signal=38%
WP_MAPK_CASCADE	33	0.51412	1.31571	0.106007	0.207651	2905	tags=33%, list=10%, signal=37%
REACTOME_FACTORS_INVOLVED_IN_MEGAKARYOCYTE_DEVELOPMENT_AND_PLATELET_PRODUCTION	128	0.439607	1.31453	0.0391349	0.208626	3543	tags=23%, list=13%, signal=26%
BIOCARTA_NDKDYNAMIN_PATHWAY	16	0.575341	1.31396	0.144444	0.208643	4036	tags=44%, list=14%, signal=51%
PID_EPHB_FWD_PATHWAY	39	0.503132	1.31432	0.0998852	0.208649	3817	tags=41%, list=14%, signal=47%
REACTOME_PCNA_DEPENDENT_LONG_PATCH_BASE_EXCISION_REPAIR	20	0.563706	1.31405	0.113692	0.20879	8447	tags=60%, list=30%, signal=86%
REACTOME_HDR_THROUGH_SINGLE_STRAND_ANNEALING_SSA_	37	0.512899	1.31345	0.0923787	0.209233	4672	tags=35%, list=17%, signal=42%
REACTOME_TNF_RECEPTOR_SUPERFAMILY_TNFSF_MEMBERS_MEDIATING_NON_CANONICAL_NF_KB_PATHWAY	16	0.580174	1.31267	0.134422	0.210159	8306	tags=56%, list=30%, signal=80%
WP_MAPK_PATHWAY_IN_CONGENITAL_THYROID_CANCER	16	0.57753	1.31212	0.121019	0.210393	3624	tags=44%, list=13%, signal=50%
PID_EPHA2_FWD_PATHWAY	19	0.565795	1.31219	0.115672	0.210561	3817	tags=37%, list=14%, signal=43%
WP_LEPTIN_SIGNALING_PATHWAY	76	0.466323	1.31132	0.0678149	0.2114	4520	tags=32%, list=16%, signal=38%
BIOCARTA_ATM_PATHWAY	20	0.56216	1.31072	0.13382	0.212137	3790	tags=35%, list=14%, signal=40%
REACTOME_FORMATION_OF_THE_EARLY_ELONGATION_COMPLEX	33	0.517167	1.31013	0.111243	0.212775	6523	tags=36%, list=23%, signal=47%
REACTOME_SUMOYLATION_OF_CHROMATIN_ORGANIZATION_PROTEINS	55	0.484342	1.3099	0.0737074	0.212855	5100	tags=38%, list=18%, signal=47%
WP_NUCLEOTIDEBINDING_OLIGOMERIZATION_DOMAIN_NOD_PATHWAY	41	0.498283	1.30887	0.083045	0.214265	7883	tags=54%, list=28%, signal=75%
BIOCARTA_MCALPAIN_PATHWAY	17	0.566023	1.30796	0.137004	0.215495	2724	tags=29%, list=10%, signal=33%
REACTOME_ER_TO_GOLGI_ANTEROGRADE_TRANSPORT	151	0.438419	1.30744	0.0359343	0.215526	6681	tags=40%, list=24%, signal=53%
REACTOME_PROGRAMMED_CELL_DEATH	170	0.435551	1.30771	0.023374	0.215662	5298	tags=34%, list=19%, signal=41%
REACTOME_NOTCH_HLH_TRANSCRIPTION_PATHWAY	28	0.530353	1.30751	0.115065	0.215685	2154	tags=32%, list=8%, signal=35%
WP_NONSMALL_CELL_LUNG_CANCER	72	0.466468	1.30631	0.0685528	0.217122	4640	tags=31%, list=17%, signal=37%
WP_BREAST_CANCER_PATHWAY	144	0.441231	1.30611	0.0421377	0.217181	2847	tags=20%, list=10%, signal=22%
REACTOME_RHO_GTPASES_ACTIVATE_PKNS	32	0.521332	1.30582	0.112009	0.217417	4509	tags=41%, list=16%, signal=48%
REACTOME_CARGO_RECOGNITION_FOR_CLATHRIN_MEDIATED_ENDOCYTOSIS	101	0.456217	1.30527	0.0431579	0.217994	4201	tags=35%, list=15%, signal=41%
KEGG_REGULATION_OF_AUTOPHAGY	20	0.560861	1.30489	0.124845	0.218306	3934	tags=40%, list=14%, signal=47%
ST_ERK1_ERK2_MAPK_PATHWAY	30	0.513887	1.30462	0.127811	0.218473	2617	tags=33%, list=9%, signal=37%
REACTOME_CHROMOSOME_MAINTENANCE	90	0.447562	1.30439	0.0833333	0.218564	5334	tags=27%, list=19%, signal=33%
REACTOME_TICAM1_RIP1_MEDIATED_IKK_COMPLEX_RECRUITMENT	19	0.562314	1.3035	0.129268	0.219387	7874	tags=79%, list=28%, signal=110%
REACTOME_SYNTHESIS_SECRETION_AND_DEACYLATION_OF_GHRELIN	16	0.571822	1.3036	0.132147	0.219522	7269	tags=44%, list=26%, signal=59%
REACTOME_PINK1_PRKN_MEDIATED_MITOPHAGY	22	0.544974	1.30218	0.128916	0.221289	6856	tags=50%, list=25%, signal=66%
PID_NFAT_3PATHWAY	53	0.481626	1.30197	0.0823137	0.221298	4614	tags=43%, list=17%, signal=52%
REACTOME_CRMPS_IN_SEMA3A_SIGNALING	16	0.572405	1.30153	0.13848	0.221712	4679	tags=38%, list=17%, signal=45%
REACTOME_PURINERGIC_SIGNALING_IN_LEISHMANIASIS_INFECTION	24	0.53636	1.30116	0.120283	0.222033	5122	tags=38%, list=18%, signal=46%
WP_EUKARYOTIC_TRANSCRIPTION_INITIATION	42	0.503532	1.30026	0.101734	0.223232	6221	tags=38%, list=22%, signal=49%
REACTOME_RUNX1_REGULATES_GENES_INVOLVED_IN_MEGAKARYOCYTE_DIFFERENTIATION_AND_PLATELET_FUNCTION	35	0.512532	1.29977	0.110604	0.223799	5820	tags=34%, list=21%, signal=43%
REACTOME_GLYCOGEN_SYNTHESIS	16	0.577614	1.2988	0.135301	0.224169	5707	tags=56%, list=20%, signal=71%
PID_MYC_REPRESS_PATHWAY	59	0.478708	1.29906	0.0904079	0.224348	4332	tags=36%, list=16%, signal=42%
REACTOME_GLUCAGON_LIKE_PEPTIDE_1_GLP1_REGULATES_INSULIN_SECRETION	38	0.499095	1.29884	0.113295	0.2244	3816	tags=26%, list=14%, signal=30%
REACTOME_THE_CITRIC_ACID_TCA_CYCLE_AND_RESPIRATORY_ELECTRON_TRANSPORT	174	0.43376	1.29917	0.0234694	0.224458	7655	tags=45%, list=27%, signal=61%
REACTOME_NEGATIVE_REGULATORS_OF_DDX58_IFIH1_SIGNALING	34	0.515095	1.29841	0.115124	0.22453	3330	tags=38%, list=12%, signal=43%
WP_TYROBP_CAUSAL_NETWORK	57	0.472576	1.29824	0.089404	0.224533	4704	tags=40%, list=17%, signal=48%
REACTOME_EPIGENETIC_REGULATION_OF_GENE_EXPRESSION	88	0.449305	1.29773	0.0653105	0.22506	6198	tags=38%, list=22%, signal=48%
REACTOME_PTEN_REGULATION	137	0.438781	1.29688	0.053719	0.226194	6597	tags=37%, list=24%, signal=49%
REACTOME_CASPASE_ACTIVATION_VIA_EXTRINSIC_APOPTOTIC_SIGNALLING_PATHWAY	26	0.533477	1.2964	0.130012	0.226684	4829	tags=38%, list=17%, signal=46%
REACTOME_BETA_CATENIN_INDEPENDENT_WNT_SIGNALING	141	0.434111	1.29503	0.0509165	0.228628	4476	tags=30%, list=16%, signal=35%
REACTOME_SYNTHESIS_OF_PIPS_AT_THE_GOLGI_MEMBRANE	18	0.563776	1.29469	0.135817	0.228878	4567	tags=44%, list=16%, signal=53%
BIOCARTA_PAR1_PATHWAY	19	0.552139	1.29434	0.132919	0.229152	3511	tags=42%, list=13%, signal=48%
WP_RAS_SIGNALING	175	0.432752	1.29258	0.0356053	0.231277	4388	tags=29%, list=16%, signal=34%
REACTOME_IMMUNOREGULATORY_INTERACTIONS_BETWEEN_A_LYMPHOID_AND_A_NON_LYMPHOID_CELL	123	0.440487	1.29272	0.0466805	0.231353	4952	tags=26%, list=18%, signal=31%
REACTOME_SIGNALING_BY_FGFR1_IN_DISEASE	36	0.504348	1.29277	0.129187	0.231559	3862	tags=36%, list=14%, signal=42%
REACTOME_INHIBITION_OF_DNA_RECOMBINATION_AT_TELOMERE	20	0.545429	1.29178	0.155447	0.231979	5334	tags=35%, list=19%, signal=43%
WP_DNA_DAMAGE_RESPONSE	66	0.469651	1.29192	0.0971616	0.232075	4640	tags=30%, list=17%, signal=36%
PID_HEDGEHOG_GLI_PATHWAY	45	0.494419	1.29133	0.122334	0.232444	2822	tags=27%, list=10%, signal=30%
WP_TRANSLATION_INHIBITORS_IN_CHRONICALLY_ACTIVATED_PDGFRA_CELLS	46	0.487308	1.29069	0.10419	0.233221	3042	tags=28%, list=11%, signal=32%
WP_OXIDATIVE_DAMAGE	40	0.492482	1.28864	0.132955	0.236062	6478	tags=43%, list=23%, signal=55%
REACTOME_TELOMERE_C_STRAND_LAGGING_STRAND_SYNTHESIS	33	0.508148	1.28818	0.131488	0.236299	8024	tags=48%, list=29%, signal=68%
REACTOME_TRAF6_MEDIATED_IRF7_ACTIVATION	15	0.581733	1.28864	0.174505	0.236367	5506	tags=60%, list=20%, signal=75%
PID_WNT_CANONICAL_PATHWAY	20	0.554893	1.28831	0.14455	0.236381	4281	tags=35%, list=15%, signal=41%
REACTOME_MITOTIC_SPINDLE_CHECKPOINT	109	0.44177	1.28785	0.0701571	0.236573	5962	tags=32%, list=21%, signal=41%
REACTOME_SIGNALING_BY_NTRKS	127	0.439114	1.28591	0.0483539	0.238346	2905	tags=23%, list=10%, signal=25%
WP_DNA_IRDOUBLE_STRAND_BREAKS_DSBS_AND_CELLULAR_RESPONSE_VIA_ATM	54	0.474154	1.28598	0.110485	0.238548	3790	tags=26%, list=14%, signal=30%
REACTOME_DNA_STRAND_ELONGATION	31	0.507402	1.28612	0.139315	0.238622	8024	tags=48%, list=29%, signal=68%
REACTOME_RUNX1_INTERACTS_WITH_CO_FACTORS_WHOSE_PRECISE_EFFECT_ON_RUNX1_TARGETS_IS_NOT_KNOWN	37	0.501128	1.28629	0.114607	0.238632	4761	tags=35%, list=17%, signal=42%
ST_GAQ_PATHWAY	27	0.518984	1.28636	0.14994	0.238828	3224	tags=22%, list=12%, signal=25%
ST_ADRENERGIC	33	0.502769	1.28526	0.140698	0.239175	4328	tags=30%, list=16%, signal=36%
KEGG_P53_SIGNALING_PATHWAY	67	0.462579	1.28479	0.0858417	0.23941	2005	tags=18%, list=7%, signal=19%
REACTOME_GLYCOLYSIS	69	0.464221	1.28487	0.0973742	0.239582	4684	tags=35%, list=17%, signal=42%
PID_ANTHRAX_PATHWAY	17	0.56328	1.2838	0.15051	0.240199	1326	tags=29%, list=5%, signal=31%
PID_NFKAPPAB_ATYPICAL_PATHWAY	16	0.576399	1.2839	0.164557	0.240367	2905	tags=31%, list=10%, signal=35%
PID_RETINOIC_ACID_PATHWAY	30	0.506698	1.28399	0.13769	0.240542	2905	tags=30%, list=10%, signal=33%
REACTOME_VITAMIN_B5_PANTOTHENATE_METABOLISM	17	0.562381	1.28318	0.169231	0.240654	5811	tags=41%, list=21%, signal=52%
KEGG_SELENOAMINO_ACID_METABOLISM	22	0.533354	1.2833	0.155152	0.240762	5646	tags=32%, list=20%, signal=40%
PID_ALK1_PATHWAY	25	0.520791	1.28166	0.158901	0.242892	4423	tags=36%, list=16%, signal=43%
REACTOME_SIGNALING_BY_FGFR_IN_DISEASE	60	0.459423	1.2805	0.115556	0.244679	3862	tags=28%, list=14%, signal=33%
PID_P53_DOWNSTREAM_PATHWAY	129	0.432634	1.28008	0.060166	0.245134	4879	tags=28%, list=18%, signal=34%
WP_SELECTIVE_EXPRESSION_OF_CHEMOKINE_RECEPTORS_DURING_TCELL_POLARIZATION	26	0.515959	1.2796	0.167464	0.245715	7475	tags=54%, list=27%, signal=74%
REACTOME_G_PROTEIN_BETA_GAMMA_SIGNALLING	30	0.506287	1.27895	0.141487	0.246225	1330	tags=20%, list=5%, signal=21%
BIOCARTA_VEGF_PATHWAY	27	0.518542	1.27901	0.148235	0.24644	5714	tags=37%, list=21%, signal=47%
WP_VITAMIN_D_RECEPTOR_PATHWAY	149	0.43155	1.27846	0.0587024	0.246765	3196	tags=19%, list=11%, signal=21%
REACTOME_RHO_GTPASES_ACTIVATE_FORMINS	137	0.435495	1.27825	0.0617155	0.246857	4642	tags=26%, list=17%, signal=31%
REACTOME_KERATAN_SULFATE_BIOSYNTHESIS	28	0.503739	1.27726	0.141667	0.248274	3295	tags=21%, list=12%, signal=24%
REACTOME_CARGO_CONCENTRATION_IN_THE_ER	33	0.497502	1.27625	0.138498	0.249865	5692	tags=39%, list=20%, signal=49%

### Sheet: MAC_DOWN
NAME	SIZE	ES	NES	NOM p-val	FDR q-val	RANK AT MAX	LEADING EDGE	CORE ENRICHMENT
NABA_BASEMENT_MEMBRANES	39	-0.775626	-2.5893	0	0	2698	tags=59%, list=10%, signal=65%	COL18A1,LAMA3,NTN1,COL4A6,LAMA5,COL6A1,COL6A2,COL4A3,LAMB1,COL4A5,USH2A,LAMB2,NID2,PAPLN,COL4A4,HSPG2,NTN4,LAMA4,NID1,LAMC1,COL4A2,COL6A3,COL4A1,LAMA2
WP_ARRHYTHMOGENIC_RIGHT_VENTRICULAR_CARDIOMYOPATHY	74	-0.619343	-2.38578	0	0.00114115	1664	tags=27%, list=6%, signal=29%	ITGA7,DAG1,ITGA11,ACTN1,ACTN4,DES,SGCG,ATP2A2,ACTN2,TCF7L1,CACNA2D1,PKP2,CDH2,DMD,CACNB2,CTNNA3,SGCD,CACNA1C,LAMA2,RYR2
WP_FARNESOID_X_RECEPTOR_PATHWAY	18	-0.800184	-2.3197	0	0.00114714	1246	tags=33%, list=4%, signal=35%	UGT2B4,IRS2,RXRA,PPARGC1A,SLCO2B1,FKBP5
KEGG_ARRHYTHMOGENIC_RIGHT_VENTRICULAR_CARDIOMYOPATHY_ARVC	74	-0.619343	-2.32345	0	0.00143392	1664	tags=27%, list=6%, signal=29%	ITGA7,DAG1,ITGA11,ACTN1,ACTN4,DES,SGCG,ATP2A2,ACTN2,TCF7L1,CACNA2D1,PKP2,CDH2,DMD,CACNB2,CTNNA3,SGCD,CACNA1C,LAMA2,RYR2
REACTOME_PHASE_2_PLATEAU_PHASE	24	-0.74427	-2.27778	0	0.00151253	260	tags=17%, list=1%, signal=17%	CACNA2D1,CACNB2,KCNE1,CACNA1C
REACTOME_O_GLYCOSYLATION_OF_TSR_DOMAIN_CONTAINING_PROTEINS	38	-0.701736	-2.24392	0	0.00272237	3409	tags=45%, list=12%, signal=51%	POFUT2,ADAMTSL3,THBS1,ADAMTSL2,ADAMTS15,SPON2,THSD7A,SPON1,ADAMTS3,ADAMTS7,ADAMTS12,ADAMTS9,ADAMTS5,SEMA5A,THSD4,ADAMTS10,ADAMTS2
REACTOME_NCAM1_INTERACTIONS	40	-0.675019	-2.23418	0	0.00279065	1863	tags=38%, list=7%, signal=40%	COL5A1,COL6A1,COL6A2,COL4A3,COL4A5,GFRA1,COL4A4,COL5A3,COL5A2,COL4A2,COL6A3,COL4A1,NCAM1,CACNB2,CACNA1C
KEGG_HYPERTROPHIC_CARDIOMYOPATHY_HCM	82	-0.594522	-2.21034	0	0.0037005	565	tags=20%, list=2%, signal=20%	DES,SGCG,ATP2A2,TPM2,PRKAA2,MYL3,TGFB1,CACNA2D1,MYH6,TTN,DMD,CACNB2,SGCD,TNNT2,CACNA1C,LAMA2,RYR2,MYBPC3
REACTOME_LAMININ_INTERACTIONS	30	-0.704322	-2.21536	0	0.00388737	2992	tags=63%, list=11%, signal=71%	ITGA3,COL18A1,LAMA3,COL4A6,LAMA5,ITGA7,COL4A3,LAMB1,COL4A5,LAMB2,NID2,COL7A1,COL4A4,HSPG2,LAMA4,NID1,LAMC1,COL4A2,COL4A1,LAMA2
KEGG_DILATED_CARDIOMYOPATHY	89	-0.566284	-2.18962	0	0.00451562	565	tags=19%, list=2%, signal=19%	ATP2A2,TPM2,MYL3,TGFB1,CACNA2D1,ADCY9,MYH6,ADCY5,TTN,DMD,CACNB2,SGCD,TNNT2,CACNA1C,LAMA2,RYR2,MYBPC3
REACTOME_COLLAGEN_CHAIN_TRIMERIZATION	43	-0.616738	-2.15615	0	0.00556576	3732	tags=49%, list=13%, signal=56%	COL2A1,COL15A1,COL26A1,COL18A1,COL21A1,COL4A6,COL5A1,COL6A1,COL6A2,COL4A3,COL27A1,COL4A5,COL7A1,COL8A1,COL4A4,COL23A1,COL5A3,COL5A2,COL4A2,COL6A3,COL4A1
WP_MIRNA_TARGETS_IN_ECM_AND_MEMBRANE_RECEPTORS	22	-0.697163	-2.06649	0	0.0159143	1863	tags=55%, list=7%, signal=58%	COL5A1,COL6A1,COL6A2,ITGA11,LAMB2,LAMA4,COL5A3,COL5A2,LAMC1,COL4A2,COL6A3,COL4A1
NABA_COLLAGENS	43	-0.616738	-2.0722	0	0.0162821	3732	tags=49%, list=13%, signal=56%	COL2A1,COL15A1,COL26A1,COL18A1,COL21A1,COL4A6,COL5A1,COL6A1,COL6A2,COL4A3,COL27A1,COL4A5,COL7A1,COL8A1,COL4A4,COL23A1,COL5A3,COL5A2,COL4A2,COL6A3,COL4A1
REACTOME_PHASE_0_RAPID_DEPOLARISATION	42	-0.618589	-2.05074	0	0.01691	267	tags=14%, list=1%, signal=14%	SCN5A,CACNA2D1,SCN7A,CACNB2,CACNA1C,FGF12
WP_STRIATED_MUSCLE_CONTRACTION_PATHWAY	38	-0.602014	-2.01466	0	0.0223399	1162	tags=34%, list=4%, signal=36%	ACTN4,DES,MYL4,TNNT1,ACTN2,TPM2,MYL3,MYH6,TTN,DMD,MYOM1,TNNT2,MYBPC3
REACTOME_MUSCLE_CONTRACTION	198	-0.473302	-2.01691	0	0.0231735	1613	tags=22%, list=6%, signal=23%	CAMK2B,GUCY1A2,CASQ2,ANXA2,KCNK1,KCNJ14,VCL,DES,MYL4,ATP1A3,ATP1A2,WWTR1,ATP2B4,SORBS3,DMPK,DYSF,TNNT1,ATP2A2,RYR1,ABCC9,ACTN2,CALD1,TBX5,TPM2,KCND3,PXN,MYL3,GATA4,SCN5A,CORIN,CACNA2D1,TRDN,MYH6,SCN7A,TTN,DMD,CACNB2,SORBS1,KCNE1,TNNT2,CACNA1C,RYR2,FGF12,MYBPC3
REACTOME_ERBB2_REGULATES_CELL_MOTILITY	15	-0.721223	-1.95734	0.0049505	0.0368565	3318	tags=53%, list=12%, signal=61%	HBEGF,NRG1,ERBB2,EGF,RHOA,NRG2,EGFR,ERBB4
REACTOME_NON_INTEGRIN_MEMBRANE_ECM_INTERACTIONS	58	-0.563146	-1.94141	0	0.0408511	1942	tags=38%, list=7%, signal=41%	LAMA5,COL5A1,DAG1,COL4A3,LAMB1,COL4A5,ACTN1,LAMB2,SDC3,DDR2,COL4A4,HSPG2,NTN4,LAMA4,COL5A3,COL5A2,LAMC1,COL4A2,TGFB1,COL4A1,DMD,LAMA2
WP_DISRUPTION_OF_POSTSYNAPTIC_SIGNALLING_BY_CNV	32	-0.607171	-1.91024	0.00662252	0.0444957	2945	tags=41%, list=11%, signal=45%	RPH3A,NLGN2,SYNGAP1,GRIN2A,CAMK2D,NLGN4X,CAMK2B,DLG2,TJP1,YWHAG,HOMER1,NLGN1,RYR2
REACTOME_COLLAGEN_FORMATION	88	-0.479748	-1.91569	0	0.0452056	2698	tags=33%, list=10%, signal=36%	CD151,COL18A1,LAMA3,PCOLCE2,COL21A1,COL4A6,P4HB,SERPINH1,ADAMTS3,COL5A1,COL6A1,COL6A2,COL4A3,COL27A1,COL4A5,COL7A1,COL8A1,PLOD2,COLGALT1,COL4A4,COL23A1,PLOD1,COL5A3,PLOD3,COL5A2,COL4A2,COL6A3,PLEC,COL4A1,CTSB,ADAMTS2
REACTOME_ECM_PROTEOGLYCANS	75	-0.524121	-1.92128	0	0.0452237	2002	tags=35%, list=7%, signal=37%	TNR,LAMA5,COL5A1,COL6A1,VCAN,ITGA7,DAG1,SERPINE1,COL6A2,COL4A3,LAMB1,COL4A5,LAMB2,MUSK,COL4A4,HSPG2,LAMA4,COL5A3,COL5A2,LAMC1,COL4A2,TGFB1,COL6A3,COL4A1,NCAM1,LAMA2
REACTOME_ANCHORING_FIBRIL_FORMATION	15	-0.680277	-1.88372	0.0193237	0.0498127	2698	tags=53%, list=10%, signal=59%	LAMA3,COL4A6,COL4A3,COL4A5,COL7A1,COL4A4,COL4A2,COL4A1
REACTOME_CARDIAC_CONDUCTION	131	-0.477827	-1.88404	0	0.0519269	1613	tags=19%, list=6%, signal=20%	HIPK2,CAMK2D,KCNIP2,KCNK6,CAMK2B,CASQ2,KCNK1,KCNJ14,ATP1A3,ATP1A2,WWTR1,ATP2B4,DMPK,ATP2A2,RYR1,ABCC9,TBX5,KCND3,GATA4,SCN5A,CORIN,CACNA2D1,TRDN,SCN7A,CACNB2,KCNE1,CACNA1C,RYR2,FGF12
REACTOME_COLLAGEN_BIOSYNTHESIS_AND_MODIFYING_ENZYMES	66	-0.538587	-1.86277	0	0.0566204	2531	tags=39%, list=9%, signal=43%	PCOLCE2,COL21A1,COL4A6,P4HB,SERPINH1,ADAMTS3,COL5A1,COL6A1,COL6A2,COL4A3,COL27A1,COL4A5,COL7A1,COL8A1,PLOD2,COLGALT1,COL4A4,COL23A1,PLOD1,COL5A3,PLOD3,COL5A2,COL4A2,COL6A3,COL4A1,ADAMTS2
REACTOME_CROSSLINKING_OF_COLLAGEN_FIBRILS	18	-0.630101	-1.82952	0	0.0711012	2338	tags=33%, list=8%, signal=36%	COL4A6,COL4A3,COL4A5,COL4A4,COL4A2,COL4A1
REACTOME_STRIATED_MUSCLE_CONTRACTION	35	-0.572694	-1.78666	0.00757576	0.0906143	1088	tags=31%, list=4%, signal=33%	DES,MYL4,TNNT1,ACTN2,TPM2,MYL3,MYH6,TTN,DMD,TNNT2,MYBPC3
PID_HDAC_CLASSIII_PATHWAY	23	-0.595053	-1.79052	0.0177515	0.0917464	2044	tags=26%, list=7%, signal=28%	SIRT2,ACSS2,BAX,HDAC4,PPARGC1A,FHL2
REACTOME_NCAM_SIGNALING_FOR_NEURITE_OUT_GROWTH	61	-0.491684	-1.7521	0	0.0970608	1944	tags=31%, list=7%, signal=33%	SPTAN1,COL5A1,COL6A1,COL6A2,COL4A3,COL4A5,SPTBN5,SPTB,GFRA1,COL4A4,COL5A3,COL5A2,COL4A2,COL6A3,COL4A1,SPTBN1,NCAM1,CACNB2,CACNA1C
NABA_CORE_MATRISOME	261	-0.376778	-1.74491	0	0.0994828	3573	tags=29%, list=13%, signal=33%	FBLN2,COL15A1,THBS3,EFEMP2,NDNF,DCN,TINAG,THBS1,COL26A1,CCN5,ANOS1,SPON2,COL18A1,CCN4,SPARCL1,SLIT3,SVEP1,TSPEAR,LAMA3,BGLAP,NTN1,PCOLCE2,COL21A1,COL4A6,TNR,SPON1,LAMA5,EGFLAM,COL5A1,COL6A1,VCAN,ELN,FBN2,COL6A2,COL4A3,LAMB1,COL27A1,COL4A5,USH2A,FBN1,LAMB2,SRPX,VWF,NID2,LGI4,COL7A1,COL8A1,ABI3BP,PAPLN,SRPX2,COL4A4,HSPG2,COL23A1,NTN4,LAMA4,MFGE8,SLIT2,FBLN5,COL5A3,SPOCK1,VIT,EMILIN2,NID1,COL5A2,LAMC1,ZP3,COL4A2,GLDN,CRISPLD2,COL6A3,LTBP1,THSD4,COL4A1,PXDNL,LAMA2
REACTOME_EXTRACELLULAR_MATRIX_ORGANIZATION	284	-0.375605	-1.75268	0	0.0996242	2046	tags=22%, list=7%, signal=24%	BSG,SERPINH1,TNR,LAMA5,ADAMTS3,COL5A1,COL6A1,MMP17,VCAN,ITGA7,DAG1,ELN,FBN2,SERPINE1,COL6A2,COL4A3,LAMB1,COL27A1,ADAM15,COL4A5,ITGA11,FBN1,PSEN1,ACTN1,ICAM1,LAMB2,SDC3,VWF,NID2,COL7A1,MUSK,COL8A1,ADAMTS9,PLOD2,COLGALT1,DDR2,COL4A4,HSPG2,COL23A1,NTN4,PLOD1,LAMA4,ADAMTS5,TIMP2,CAPN15,FBLN5,COL5A3,PLOD3,EMILIN2,NID1,COL5A2,LAMC1,COL4A2,TGFB1,COL6A3,LTBP1,PLEC,COL4A1,NCAM1,CTSB,DMD,ADAMTS2,LAMA2
REACTOME_EGR2_AND_SOX10_MEDIATED_INITIATION_OF_SCHWANN_CELL_MYELINATION	28	-0.560903	-1.75644	0.00704225	0.100484	1660	tags=32%, list=6%, signal=34%	DAG1,LAMB1,SMARCA4,PMP22,WWTR1,YAP1,LAMC1,TEAD1,LAMA2
KEGG_TYPE_II_DIABETES_MELLITUS	43	-0.535228	-1.75795	0.00724638	0.10267	1174	tags=16%, list=4%, signal=17%	HK1,IRS1,IRS2,PKM,PIK3R5,PRKCE,INSR,CACNA1C
KEGG_CARDIAC_MUSCLE_CONTRACTION	76	-0.457459	-1.76111	0.0172414	0.103416	1019	tags=14%, list=4%, signal=15%	ATP1A3,ATP1A2,ATP2A2,TPM2,MYL3,CACNA2D1,MYH6,CACNB2,TNNT2,CACNA1C,RYR2
WP_ALPHA_6_BETA_4_SIGNALING_PATHWAY	33	-0.516303	-1.72951	0.008	0.106802	2107	tags=30%, list=8%, signal=33%	EIF4EBP1,LAMA5,LAMB1,LAMB2,IRS1,RHOA,GAB1,IRS2,LAMC1,LAMA2
REACTOME_ASSEMBLY_OF_COLLAGEN_FIBRILS_AND_OTHER_MULTIMERIC_STRUCTURES	60	-0.490901	-1.71372	0	0.115305	1863	tags=27%, list=7%, signal=29%	CD151,COL18A1,LAMA3,COL4A6,COL5A1,COL6A1,COL6A2,COL4A3,COL27A1,COL4A5,COL7A1,COL8A1,COL4A4,COL5A3,COL5A2,COL4A2,COL6A3,PLEC,COL4A1,CTSB
PID_ERBB_NETWORK_PATHWAY	15	-0.627046	-1.68032	0.0511628	0.129807	3318	tags=47%, list=12%, signal=53%	HBEGF,NRG1,ERBB2,EGF,NRG2,EGFR,ERBB4
BIOCARTA_AMI_PATHWAY	15	-0.602893	-1.6829	0.029703	0.131128	2338	tags=47%, list=8%, signal=51%	COL4A6,COL4A3,COL4A5,COL4A4,TFPI,COL4A2,COL4A1
NABA_ECM_GLYCOPROTEINS	185	-0.369336	-1.66977	0	0.134923	3573	tags=28%, list=13%, signal=31%	FBLN2,THBS3,EFEMP2,NDNF,TINAG,THBS1,CCN5,ANOS1,SPON2,CCN4,SPARCL1,SLIT3,SVEP1,TSPEAR,LAMA3,BGLAP,NTN1,PCOLCE2,TNR,SPON1,LAMA5,EGFLAM,ELN,FBN2,LAMB1,USH2A,FBN1,LAMB2,SRPX,VWF,NID2,LGI4,ABI3BP,PAPLN,SRPX2,NTN4,LAMA4,MFGE8,SLIT2,FBLN5,VIT,EMILIN2,NID1,LAMC1,ZP3,GLDN,CRISPLD2,LTBP1,THSD4,PXDNL,LAMA2
WP_ECTODERM_DIFFERENTIATION	128	-0.415334	-1.65504	0	0.137453	1533	tags=22%, list=6%, signal=23%	RHPN1,HMGB2,RRBP1,PTPN13,PPFIBP2,TCF3,SORCS1,GRAMD1B,KIFC3,GREB1,TLE5,CTBP1,PI4KA,HDAC10,POU2F2,LDB2,GATA6,ZBTB7B,CTNND2,CAP2,ARHGAP10,TCF7L1,TRPM2,NLGN1,DMD,PLCXD3,ZBTB16,FHL2
REACTOME_CGMP_EFFECTS	15	-0.594628	-1.65543	0.039604	0.140404	1924	tags=53%, list=7%, signal=57%	KCNMB3,PDE10A,PDE2A,PDE11A,PDE1A,KCNMB2,KCNMA1,PRKG1
REACTOME_INSULIN_RECEPTOR_RECYCLING	24	-0.552077	-1.65748	0.0232558	0.141644	1063	tags=21%, list=4%, signal=22%	ATP6V0D1,ATP6V0E1,TCIRG1,ATP6V1C1,INSR
REACTOME_DEGRADATION_OF_THE_EXTRACELLULAR_MATRIX	129	-0.387026	-1.63561	0	0.143873	2347	tags=26%, list=8%, signal=28%	CAPNS1,COL4A6,BSG,LAMA5,COL5A1,COL6A1,MMP17,ELN,FBN2,COL6A2,COL4A3,LAMB1,ADAM15,COL4A5,FBN1,PSEN1,COL7A1,COL8A1,ADAMTS9,COL4A4,HSPG2,COL23A1,ADAMTS5,TIMP2,CAPN15,COL5A3,NID1,COL5A2,LAMC1,COL4A2,COL6A3,COL4A1,CTSB
WP_AMPACTIVATED_PROTEIN_KINASE_AMPK_SIGNALING	64	-0.447448	-1.63707	0.0111111	0.146074	1765	tags=23%, list=6%, signal=25%	TSC2,SREBF1,STK11,ADRA1B,RPS6KB2,CAMKK2,PFKFB3,GYS1,ADRA1A,PRKAA2,PPARGC1B,ACACB,EEF2K,CAMKK1,INSR
REACTOME_DISEASES_ASSOCIATED_WITH_O_GLYCOSYLATION_OF_PROTEINS	66	-0.456932	-1.63952	0	0.147161	3362	tags=33%, list=12%, signal=38%	ADAMTSL3,MUC3A,THBS1,ADAMTSL2,ADAMTS15,SPON2,THSD7A,SPON1,NOTCH4,ADAMTS3,DAG1,ADAMTS7,ADAMTS12,NOTCH1,MUC20,ADAMTS9,LARGE1,ADAMTS5,SEMA5A,THSD4,ADAMTS10,ADAMTS2
WP_TYPE_II_DIABETES_MELLITUS	19	-0.562688	-1.61855	0.0306122	0.151657	2925	tags=32%, list=10%, signal=35%	SLC2A4,MAFA,KCNJ11,IRS1,PIK3R5,INSR
REACTOME_MET_ACTIVATES_PTK2_SIGNALING	30	-0.505325	-1.61997	0	0.153606	1942	tags=33%, list=7%, signal=36%	LAMA5,COL5A1,LAMB1,COL27A1,LAMB2,LAMA4,COL5A3,COL5A2,LAMC1,LAMA2
REACTOME_PI3K_EVENTS_IN_ERBB2_SIGNALING	16	-0.578175	-1.60826	0.0547945	0.154418	917	tags=31%, list=3%, signal=32%	HBEGF,NRG1,ERBB2,EGF,NRG2,GAB1,EGFR,ERBB4
WP_DEVELOPMENT_AND_HETEROGENEITY_OF_THE_ILC_FAMILY	25	-0.50458	-1.59668	0.04375	0.155857	181	tags=8%, list=1%, signal=8%	NFIL3,RORA,ZBTB16
REACTOME_COLLAGEN_DEGRADATION	60	-0.440794	-1.60919	0	0.156894	1863	tags=25%, list=7%, signal=27%	MMP7,MMP8,COL2A1,COL15A1,CTSD,COL26A1,COL18A1,COL4A6,COL5A1,COL6A1,COL6A2,COL4A3,COL4A5,COL7A1,COL8A1,COL4A4,COL23A1,COL5A3,COL5A2,COL4A2,COL6A3,COL4A1,CTSB
REACTOME_TBC_RABGAPS	43	-0.467282	-1.59827	0.0230769	0.157245	2491	tags=35%, list=9%, signal=38%	RABEP1,TBC1D24,RAB11B,RAB5C,RAB6B,GGA1,GGA2,TSC2,RABGEF1,TBC1D14,ULK1,RAB35,TBC1D10A,TBC1D2,TBC1D16
KEGG_TYROSINE_METABOLISM	36	-0.493132	-1.60065	0.015873	0.158099	1633	tags=22%, list=6%, signal=24%	AOX1,MAOA,MAOB,TPO,ADH1B,PNMT,COMT,FAH
WP_GLUTATHIONE_METABOLISM	18	-0.582198	-1.57202	0.0478723	0.160067	2296	tags=33%, list=8%, signal=36%	GGT5,GSR,GPX3,OPLAH,GCLC,ANPEP
WP_GABA_RECEPTOR_SIGNALING	29	-0.512157	-1.57365	0.0522876	0.161413	2177	tags=28%, list=8%, signal=30%	GABRE,ABAT,GABRA4,AP2A1,GABBR1,AP2S1,GABRB1,AP2A2
WP_SREBF_AND_MIR33_IN_CHOLESTEROL_AND_LIPID_HOMEOSTASIS	16	-0.571211	-1.58676	0.0495049	0.161768	3642	tags=50%, list=13%, signal=57%	FASN,MED15,SIRT6,LDLR,SREBF1,PPARA,NR1H3,PPARGC1A
REACTOME_HS_GAG_BIOSYNTHESIS	30	-0.492672	-1.57492	0.03125	0.16302	2507	tags=37%, list=9%, signal=40%	GPC6,NDST4,SLC35D2,NDST1,HS6ST1,GPC5,SDC3,HSPG2,HS6ST2,HS6ST3,HS3ST2
BIOCARTA_BARRESTIN_SRC_PATHWAY	16	-0.558986	-1.57574	0.0659898	0.165136	1992	tags=31%, list=7%, signal=34%	ARRB1,MAP2K2,MAP2K1,DNM1,FGR
PID_INTEGRIN1_PATHWAY	63	-0.442387	-1.57828	0	0.166063	1942	tags=37%, list=7%, signal=39%	LAMA5,COL5A1,COL6A1,TGM2,ITGA7,VEGFA,COL6A2,COL4A3,LAMB1,COL4A5,ITGA11,FBN1,LAMB2,F13A1,COL7A1,COL4A4,LAMA4,NID1,COL5A2,LAMC1,COL6A3,COL4A1,LAMA2
REACTOME_ADRENALINE_NORADRENALINE_INHIBITS_INSULIN_SECRETION	25	-0.534913	-1.54447	0.0535714	0.181785	1119	tags=24%, list=4%, signal=25%	ADCY6,GNG7,GNB5,GNB1,ADCY5,CACNB2,CACNA1C
PID_A6B1_A6B4_INTEGRIN_PATHWAY	46	-0.447553	-1.52274	0.042735	0.200012	2063	tags=26%, list=7%, signal=28%	LAMA3,MST1,ERBB2,LAMA5,LAMB1,LAMB2,YWHAG,PMP22,EGF,LAMA4,LAMC1,EGFR,RXRA,LAMA2
KEGG_ECM_RECEPTOR_INTERACTION	81	-0.415784	-1.51592	0	0.204057	2002	tags=28%, list=7%, signal=31%	TNR,LAMA5,COL5A1,COL6A1,ITGA7,DAG1,COL6A2,LAMB1,ITGA11,SV2B,LAMB2,SDC3,VWF,COL4A4,HSPG2,LAMA4,COL5A3,COL5A2,LAMC1,COL4A2,COL6A3,COL4A1,LAMA2
WP_SYNAPTIC_VESICLE_PATHWAY	49	-0.445926	-1.5015	0	0.215772	1743	tags=22%, list=6%, signal=24%	NAPA,SLC38A1,AP2A1,ATP1A2,CLN8,AP2S1,VAMP2,DNM2,DNM1,SLC1A3,AP2A2
WP_WNTBETACATENIN_SIGNALING_PATHWAY_IN_LEUKEMIA	24	-0.477701	-1.49128	0.0555556	0.223547	369	tags=13%, list=1%, signal=13%	TCF3,FLT3,RUNX1T1,ZBTB16
REACTOME_MET_PROMOTES_CELL_MOTILITY	41	-0.447431	-1.48379	0.0208333	0.224617	1942	tags=32%, list=7%, signal=34%	LAMA5,COL5A1,LAMB1,COL27A1,LAMB2,LAMA4,GAB1,COL5A3,COL5A2,LAMC1,TNS3,CRK,LAMA2
REACTOME_RECEPTOR_TYPE_TYROSINE_PROTEIN_PHOSPHATASES	17	-0.524341	-1.48628	0.0682927	0.225303	1287	tags=24%, list=5%, signal=25%	NTRK3,PTPRS,PPFIBP2,PPFIBP1,PPFIA1,IL1RAPL1
WP_VITAMIN_B12_METABOLISM	44	-0.431165	-1.47919	0.0384615	0.22654	1995	tags=16%, list=7%, signal=17%	LDLR,MTHFR,SERPINE1,ICAM1,SCARB1,TCN2,INSR
WP_CARDIAC_PROGENITOR_DIFFERENTIATION	46	-0.419973	-1.47208	0.0353982	0.231616	525	tags=22%, list=2%, signal=22%	NOTCH1,PDGFRA,TBX5,TBX20,MYLK3,TGFB1,GATA4,SCN5A,MYH6,NCAM1,ANPEP,TNNT2
REACTOME_METABOLISM_OF_ANGIOTENSINOGEN_TO_ANGIOTENSINS	17	-0.516399	-1.46066	0.0974359	0.231647	3481	tags=29%, list=12%, signal=34%	AOPEP,AGT,CTSD,ACE2,CPB1,CTSZ,ANPEP
REACTOME_SHC1_EVENTS_IN_ERBB2_SIGNALING	22	-0.480655	-1.46882	0.0872093	0.232358	917	tags=23%, list=3%, signal=23%	HBEGF,NRG1,ERBB2,EGF,NRG2,EGFR,PRKCE,ERBB4
KEGG_VASCULAR_SMOOTH_MUSCLE_CONTRACTION	105	-0.371386	-1.45441	0	0.232853	2012	tags=28%, list=7%, signal=30%	RAMP3,KCNMB3,ADCY6,ADRA1B,GUCY1A2,ARHGEF1,AGTR1,PLA2G4B,PLCB3,MAP2K2,MAP2K1,GNA11,RHOA,CALCRL,PRKCH,RAMP1,CALD1,ADRA1A,MYLK3,PLCB4,KCNMB2,ADCY9,PPP1R12B,KCNMA1,PRKCE,ADCY5,PLA2G5,PRKG1,CACNA1C
REACTOME_YAP1_AND_WWTR1_TAZ_STIMULATED_GENE_EXPRESSION	15	-0.520109	-1.4621	0.0974576	0.233443	791	tags=33%, list=3%, signal=34%	TEAD3,TEAD2,KAT2B,HIPK2,WWTR1,TBX5,YAP1,TEAD1,GATA4
REACTOME_O_LINKED_GLYCOSYLATION	108	-0.368911	-1.46491	0.0166667	0.233923	3409	tags=30%, list=12%, signal=34%	POFUT2,GALNT5,ADAMTSL3,MUC3A,THBS1,ADAMTSL2,ADAMTS15,SPON2,ST6GALNAC2,THSD7A,GALNT13,GALNT15,GALNT18,SPON1,ADAMTS3,DAG1,ADAMTS7,GALNT2,ADAMTS12,MUC20,ADAMTS9,ST3GAL2,GALNT16,LARGE1,GALNTL6,ADAMTS5,SEMA5A,THSD4,ST6GALNAC3,ADAMTS10,GALNT17,ADAMTS2
REACTOME_PHOSPHOLIPASE_C_MEDIATED_CASCADE_FGFR2	16	-0.536472	-1.45486	0.0967742	0.235547	2560	tags=38%, list=9%, signal=41%	FGF1,FGF22,FGF5,PLCG1,FGF18,FGF10,FGF17,FGF9,FGF7
WP_ONE_CARBON_METABOLISM	28	-0.469092	-1.44364	0.0769231	0.242012	2474	tags=21%, list=9%, signal=23%	FTCD,MTHFR,AHCY,ALDH1L1,SHMT1,TCN2
