## Supplementary material for "Lineage-specific regulatory changes in the pathological cardiac remodeling of hypertrophy cardiomyopathy unraveled by single-nucleus RNA-seq and spatial transcriptomics": Table X

### Sheet: CM
Table X. Genes with differential expression patterns along the pseudotime between HCM and HEALTHY in cardiomyocytes (sheet1) and fibroblasts (sheet2) detected by tradeSeq.
Gene	desc	geneCluster	waldStat	df	pvalue	padj	geneType	CM_log2FC	CM_DEG_adj.p	DRNrank	TF	ligand	receptor
UBC	ubiquitin C	clusterI	384.452	5	0	0	protein_coding	1.85928	0	17	NO	NO	NO
C9orf153	chromosome 9 open reading frame 153	clusterI	336.792	5	0	0	protein_coding	-2.28909	0		NO	NO	NO
DDIT3	DNA damage inducible transcript 3	clusterI	188.721	5	0	0	protein_coding	2.23718	0	380	YES	NO	NO
PHLDA1	pleckstrin homology like domain family A member 1	clusterI	117.915	5	0	0	protein_coding	2.58684	0		NO	NO	NO
PPP1R3C	protein phosphatase 1 regulatory subunit 3C	clusterI	112.223	5	0	0	protein_coding	1.5178	0	980	NO	NO	NO
ITPRID1	ITPR interacting domain containing 1	clusterI	84.5314	5	1.11022e-16	1.23358e-15	protein_coding	2.34529	0	844	NO	NO	NO
GRIK1	glutamate ionotropic receptor kainate type subunit 1	clusterI	80.8636	5	5.55112e-16	5.93702e-15	protein_coding	2.07036	0		NO	NO	NO
XG	Xg glycoprotein (Xg blood group)	clusterI	39.673	5	1.73817e-07	1.32181e-06	protein_coding	-1.88842	0		NO	NO	NO
FKBP5	FKBP prolyl isomerase 5	clusterII	2973.09	5	0	0	protein_coding	-2.44597	0	3890	NO	NO	NO
KCNIP1	potassium voltage-gated channel interacting protein 1	clusterII	714.924	5	0	0	protein_coding	2.52279	0	431	NO	NO	NO
DNAH11	dynein axonemal heavy chain 11	clusterII	611.487	5	0	0	protein_coding	2.78625	0	278	NO	NO	NO
GALNTL6	polypeptide N-acetylgalactosaminyltransferase like 6	clusterII	453.61	5	0	0	protein_coding	-2.91608	0	1927	NO	NO	NO
RNF157	ring finger protein 157	clusterII	334.299	2	0	0	protein_coding	-2.68581	0	2867	NO	NO	NO
SLC9C1	solute carrier family 9 member C1	clusterII	231.898	5	0	0	protein_coding	2.88486	0	2419	NO	NO	NO
FSIP2	fibrous sheath interacting protein 2	clusterII	216.969	5	0	0	protein_coding	3.90314	0		NO	NO	NO
GRK5	G protein-coupled receptor kinase 5	clusterII	184.927	5	0	0	protein_coding	-1.59151	0	3761	NO	NO	NO
RTN4RL1	reticulon 4 receptor like 1	clusterII	123.004	5	0	0	protein_coding	-1.52225	0	1304	NO	NO	YES
HHIP	hedgehog interacting protein	clusterII	110.144	5	0	0	protein_coding	2.92509	0	1112	NO	NO	YES
CLSTN2	calsyntenin 2	clusterII	91.7463	2	0	0	protein_coding	2.09687	0		NO	NO	NO
CNTN3	contactin 3	clusterII	72.4687	5	3.14193e-14	3.17367e-13	protein_coding	-1.57548	0		NO	YES	NO
MTSS1	MTSS I-BAR domain containing 1	clusterII	46.7303	5	6.4481e-09	5.20008e-08	protein_coding	-0.940016	0	1039	NO	NO	NO
TACR1	tachykinin receptor 1	clusterII	44.868	5	1.54334e-08	1.22975e-07	protein_coding	2.68828	0		NO	NO	YES
CCDC192	coiled-coil domain containing 192	clusterII	33.4917	5	3.0053e-06	2.0655e-05	protein_coding	0.970216	0	756	NO	NO	NO
UBE2U	ubiquitin conjugating enzyme E2 U	clusterII	12.6028	2	0.00183371	0.0100753	protein_coding	1.64008	8.96e-15		NO	NO	NO
SUSD5	sushi domain containing 5	clusterII	12.5204	2	0.00191088	0.0104706	protein_coding	-1.56952	0	2940	NO	NO	NO
FHL2	four and a half LIM domains 2	clusterIII	1528.24	5	0	0	protein_coding	-1.79985	0	1711	NO	NO	NO
DCP1B	decapping mRNA 1B	clusterIII	1376.75	5	0	0	protein_coding	2.74516	0	175	NO	NO	NO
FGF12	fibroblast growth factor 12	clusterIII	1082.35	5	0	0	protein_coding	-1.47674	0	261	NO	YES	NO
DISC1	DISC1 scaffold protein	clusterIII	783.62	5	0	0	protein_coding	1.96769	0	3077	NO	NO	NO
ECT2L	epithelial cell transforming 2 like	clusterIII	566.338	5	0	0	protein_coding	2.59364	0		NO	NO	NO
TSPEAR	thrombospondin type laminin G domain and EAR repeats	clusterIII	558.101	5	0	0	protein_coding	-2.30332	0	3707	NO	NO	NO
TOX	thymocyte selection associated high mobility group box	clusterIII	514.879	5	0	0	protein_coding	-2.72524	0	4015	YES	NO	NO
CORIN	corin, serine peptidase	clusterIII	495.872	5	0	0	protein_coding	-0.852991	0	161	NO	NO	NO
CC2D2B	coiled-coil and C2 domain containing 2B	clusterIII	441.543	5	0	0	protein_coding	3.61191	0	1740	NO	NO	NO
PDK4	pyruvate dehydrogenase kinase 4	clusterIII	315.244	5	0	0	protein_coding	1.82763	0	1285.5	NO	NO	NO
BLM	BLM RecQ like helicase	clusterIII	288.47	5	0	0	protein_coding	-2.03235	0	93	NO	NO	NO
SGPP2	sphingosine-1-phosphate phosphatase 2	clusterIII	273.773	5	0	0	protein_coding	-1.81793	0		NO	NO	NO
SYT2	synaptotagmin 2	clusterIII	268.197	5	0	0	protein_coding	2.08923	0	528	NO	NO	NO
PCSK6	proprotein convertase subtilisin/kexin type 6	clusterIII	249.228	5	0	0	protein_coding	-1.42383	0	35	NO	NO	NO
ADGRD1	adhesion G protein-coupled receptor D1	clusterIII	214.801	5	0	0	protein_coding	-1.2769	0	778.5	NO	NO	NO
GRXCR2	glutaredoxin and cysteine rich domain containing 2	clusterIII	181.519	5	0	0	protein_coding	-1.39035	0	3760	NO	NO	NO
PHACTR3	phosphatase and actin regulator 3	clusterIII	176.743	5	0	0	protein_coding	-1.8812	0	494	NO	NO	NO
CACNA2D3	calcium voltage-gated channel auxiliary subunit alpha2delta 3	clusterIII	170.968	5	0	0	protein_coding	-1.14295	0	294	NO	NO	NO
LRMDA	leucine rich melanocyte differentiation associated	clusterIII	163.921	5	0	0	protein_coding	-0.767565	0	562	NO	NO	NO
FILIP1L	filamin A interacting protein 1 like	clusterIII	161.99	5	0	0	protein_coding	1.38669	0	623	NO	NO	NO
GPC5	glypican 5	clusterIII	156.768	5	0	0	protein_coding	-1.62789	0		NO	NO	YES
SLC30A10	solute carrier family 30 member 10	clusterIII	155.096	5	0	0	protein_coding	-1.64663	0	1069	NO	NO	NO
AGBL4	ATP/GTP binding protein like 4	clusterIII	150.644	5	0	0	protein_coding	-0.690065		540	NO	NO	NO
CADPS2	calcium dependent secretion activator 2	clusterIII	147.875	5	0	0	protein_coding	-1.50096	0	3891	NO	NO	NO
FAM83B	family with sequence similarity 83 member B	clusterIII	144.827	5	0	0	protein_coding	-2.0875	0	1134	NO	NO	NO
RHBDL3	rhomboid like 3	clusterIII	133.136	5	0	0	protein_coding	-2.48031	0		NO	NO	NO
TMEM178B	transmembrane protein 178B	clusterIII	120.654	5	0	0	protein_coding	-1.07716	0	1464	NO	NO	NO
HSD11B1	hydroxysteroid 11-beta dehydrogenase 1	clusterIII	106.671	5	0	0	protein_coding	3.29682	0		NO	NO	NO
PHACTR1	phosphatase and actin regulator 1	clusterIII	99.6086	5	0	0	protein_coding	-1.16576	0	2769	NO	NO	NO
FRMD4B	FERM domain containing 4B	clusterIII	95.7382	5	0	0	protein_coding	1.02945	0	255	NO	NO	NO
CCDC200	coiled-coil domain containing 200	clusterIII	90.5948	5	0	0	protein_coding	-1.41527	0		NO	NO	NO
KCNJ3	potassium inwardly rectifying channel subfamily J member 3	clusterIII	89.4066	5	0	0	protein_coding	1.59432	0		NO	NO	NO
LSAMP	limbic system associated membrane protein	clusterIII	84.5626	5	1.11022e-16	1.23358e-15	protein_coding	-1.08234	0		NO	NO	NO
CPNE5	copine 5	clusterIII	78.3424	5	1.88738e-15	1.97631e-14	protein_coding	-1.13734	0		NO	NO	NO
MCF2	MCF.2 cell line derived transforming sequence	clusterIII	75.309	5	7.99361e-15	8.24083e-14	protein_coding	2.1488	0		NO	NO	NO
STC1	stanniocalcin 1	clusterIII	72.8508	5	2.60902e-14	2.64876e-13	protein_coding	3.24494	0		NO	NO	NO
PPP1R42	protein phosphatase 1 regulatory subunit 42	clusterIII	71.0163	5	6.29496e-14	6.26365e-13	protein_coding	1.57022	0		NO	NO	NO
SLC27A6	solute carrier family 27 member 6	clusterIII	65.1609	5	1.03784e-12	9.88416e-12	protein_coding	1.09736	0	1122	NO	NO	NO
PRELID2	PRELI domain containing 2	clusterIII	64.9723	5	1.13565e-12	1.07137e-11	protein_coding	-1.04584	0	3294	NO	NO	NO
CHRNA7	cholinergic receptor nicotinic alpha 7 subunit	clusterIII	63.7583	5	2.02749e-12	1.88604e-11	protein_coding	-1.71806	0	1578.5	NO	NO	YES
CLVS1	clavesin 1	clusterIII	63.1316	5	2.73404e-12	2.53151e-11	protein_coding	-1.73084	0		NO	NO	NO
MGAT4C	MGAT4 family member C	clusterIII	60.0415	5	1.19168e-11	1.064e-10	protein_coding	-0.978235	0	328	NO	NO	NO
NCALD	neurocalcin delta	clusterIII	59.179	5	1.79611e-11	1.58247e-10	protein_coding	-0.613403	0	249	NO	NO	NO
GRID2	glutamate ionotropic receptor delta type subunit 2	clusterIII	55.3173	5	1.12314e-10	9.55868e-10	protein_coding	1.55285	0		NO	NO	NO
CDH20	cadherin 20	clusterIII	55.1217	5	1.23222e-10	1.04426e-09	protein_coding	1.91639	0		NO	NO	NO
ULK4	unc-51 like kinase 4	clusterIII	47.6782	5	4.13172e-09	3.35912e-08	protein_coding	1.20423	0		NO	NO	NO
GRB14	growth factor receptor bound protein 14	clusterIII	44.7591	5	1.62405e-08	1.28893e-07	protein_coding	-1.11084	0	1081.5	NO	NO	NO
CD5L	CD5 molecule like	clusterIII	44.526	5	1.81117e-08	1.43175e-07	protein_coding	-1.76142	0	1066	NO	YES	NO
SYNPR	synaptoporin	clusterIII	40.0992	5	1.42617e-07	1.08868e-06	protein_coding	1.74951	0		NO	NO	NO
FAM107A	family with sequence similarity 107 member A	clusterIII	36.8286	5	6.48243e-07	4.66362e-06	protein_coding	-1.12255	0	1275	NO	NO	NO
LGR6	leucine rich repeat containing G protein-coupled receptor 6	clusterIII	34.8023	5	1.64769e-06	1.15223e-05	protein_coding	-1.87237	0		NO	NO	YES
MARCH11	membrane associated ring-CH-type finger 11	clusterIII	34.7491	5	1.68848e-06	1.17664e-05	protein_coding	-0.732734	0		NO	NO	NO
CPNE4	copine 4	clusterIII	34.4856	5	1.90561e-06	1.32334e-05	protein_coding	-0.848171	0	1093	NO	NO	NO
CHL1	cell adhesion molecule L1 like	clusterIII	34.2304	5	2.14227e-06	1.48254e-05	protein_coding	-1.72736	0		NO	NO	NO
CYP7B1	cytochrome P450 family 7 subfamily B member 1	clusterIII	32.2738	5	5.24368e-06	3.56713e-05	protein_coding	-1.11721	0	1474.5	NO	NO	NO
HTR4	5-hydroxytryptamine receptor 4	clusterIII	31.411	5	7.76987e-06	5.21468e-05	protein_coding	1.22705	0		NO	NO	YES
SLC38A4	solute carrier family 38 member 4	clusterIII	31.2525	5	8.35096e-06	5.56731e-05	protein_coding	1.67441	0		NO	NO	NO
CMSS1	cms1 ribosomal small subunit homolog	clusterIII	31.2324	5	8.42759e-06	5.59973e-05	protein_coding	0.960048	0	509	NO	NO	NO
NINJ2	ninjurin 2	clusterIII	29.403	5	1.93259e-05	0.000126727	protein_coding	-1.1146	0		NO	NO	NO
IQCH	IQ motif containing H	clusterIII	26.3579	5	7.60464e-05	0.00047678	protein_coding	1.41749	0		NO	NO	NO
NIPAL1	NIPA like domain containing 1	clusterIII	25.6274	5	0.000105378	0.000652497	protein_coding	-1.85348	0	1908.5	NO	NO	NO
ITGA2	integrin subunit alpha 2	clusterIII	24.7609	5	0.000154955	0.000944848	protein_coding	1.39737	1.99e-13	1407	NO	NO	YES
ADAM28	ADAM metallopeptidase domain 28	clusterIII	22.9757	5	0.000341197	0.00201296	protein_coding	-0.919758	0		NO	YES	NO
IL1RAPL1	interleukin 1 receptor accessory protein like 1	clusterIII	21.4869	5	0.000655211	0.00375614	protein_coding	-0.701598	0	1311	NO	NO	YES
NEGR1	neuronal growth regulator 1	clusterIII	21.2996	5	0.000710973	0.00405605	protein_coding	-0.923389	0	2692.5	NO	NO	NO
APOLD1	apolipoprotein L domain containing 1	clusterIII	20.6703	5	0.000934861	0.00526682	protein_coding	-1.43723	0		NO	NO	NO
NINL	ninein like	clusterIII	19.1513	5	0.00180134	0.00992473	protein_coding	-1.01766	0		NO	NO	NO
HSPA12A	heat shock protein family A (Hsp70) member 12A	clusterIII	18.7948	5	0.0020988	0.0114065	protein_coding	-1.00517	0		NO	NO	NO
SNAP91	synaptosome associated protein 91	clusterIII	18.5613	5	0.0023193	0.012503	protein_coding	1.15169	0		NO	NO	NO
COL23A1	collagen type XXIII alpha 1 chain	clusterIV	383.303	5	0	0	protein_coding	-1.48558	0	3560	NO	NO	NO
TNFAIP8	TNF alpha induced protein 8	clusterIV	257.752	5	0	0	protein_coding	-1.89752	0		NO	NO	NO
DAAM2	dishevelled associated activator of morphogenesis 2	clusterIV	224.024	5	0	0	protein_coding	-1.6398	0		NO	NO	NO
PDE11A	phosphodiesterase 11A	clusterIV	222.225	5	0	0	protein_coding	-1.94078	0		NO	NO	NO
CCND3	cyclin D3	clusterIV	200.05	5	0	0	protein_coding	-1.52771	0	3221	NO	NO	NO
THBS1	thrombospondin 1	clusterIV	142.433	5	0	0	protein_coding	1.95598	0		NO	YES	NO
ZNF98	zinc finger protein 98	clusterIV	133.966	5	0	0	protein_coding	-1.67567	0	4036	YES	NO	NO
PLD5	phospholipase D family member 5	clusterIV	125.439	5	0	0	protein_coding	2.32132	0		NO	NO	NO
SV2C	synaptic vesicle glycoprotein 2C	clusterIV	79.5831	5	9.99201e-16	1.06298e-14	protein_coding	2.78562	0		NO	NO	NO
PIK3C2G	phosphatidylinositol-4-phosphate 3-kinase catalytic subunit type 2 gamma	clusterIV	68.9162	5	1.72196e-13	1.68819e-12	protein_coding	2.24961	0		NO	NO	NO
TRPC4	transient receptor potential cation channel subfamily C member 4	clusterIV	51.8127	5	5.89374e-10	4.89107e-09	protein_coding	-1.68753	0		NO	NO	NO
MYL4	myosin light chain 4	clusterIV	43.1755	5	3.40448e-08	2.65975e-07	protein_coding	-1.35915	0		NO	NO	NO
HS6ST3	heparan sulfate 6-O-sulfotransferase 3	clusterIV	35.8453	5	1.01997e-06	7.25955e-06	protein_coding	-1.24601	0		NO	NO	NO
FRMD7	FERM domain containing 7	clusterIV	26.6271	5	6.74169e-05	0.000425343	protein_coding	-1.98706	0		NO	NO	NO
SORCS1	sortilin related VPS10 domain containing receptor 1	clusterIV	24.8689	5	0.000147691	0.00090331	protein_coding	-1.07994	0		NO	NO	NO
ACADL	acyl-CoA dehydrogenase long chain	clusterIV	24.1696	5	0.000201414	0.00120969	protein_coding	2.05218	0		NO	NO	NO
LY86	lymphocyte antigen 86	clusterIV	18.6278	5	0.0022543	0.0121854	protein_coding	2.02336	0		NO	NO	NO
PDGFD	platelet derived growth factor D	clusterIV	18.1587	5	0.002754	0.0147667	protein_coding	-0.978811	0	3979	NO	YES	NO
CRYAB	crystallin alpha B	clusterV	2070.73	5	0	0	protein_coding	2.56349	0	1	NO	NO	NO
TNNC1	troponin C1, slow skeletal and cardiac type	clusterV	1844.23	5	0	0	protein_coding	2.35845	0	107	NO	NO	NO
ACTC1	actin alpha cardiac muscle 1	clusterV	1019.31	5	0	0	protein_coding	1.78295	0	14	NO	NO	NO
ADGRL3	adhesion G protein-coupled receptor L3	clusterV	691.225	5	0	0	protein_coding	2.94594	0	547	NO	NO	NO
CREB5	cAMP responsive element binding protein 5	clusterV	396.28	5	0	0	protein_coding	1.76255	0	163	YES	NO	NO
PDLIM3	PDZ and LIM domain 3	clusterV	367.889	5	0	0	protein_coding	1.61724	0		NO	NO	NO
MID1	midline 1	clusterV	346.186	5	0	0	protein_coding	2.16165	0		NO	NO	NO
HOGA1	4-hydroxy-2-oxoglutarate aldolase 1	clusterV	287.339	5	0	0	protein_coding	-1.46779	0	3938	NO	NO	NO
P4HA1	prolyl 4-hydroxylase subunit alpha 1	clusterV	235.165	5	0	0	protein_coding	-1.17514	0		NO	NO	NO
TTLL7	tubulin tyrosine ligase like 7	clusterV	195.501	5	0	0	protein_coding	2.35448	0	575	NO	NO	NO
FSIP1	fibrous sheath interacting protein 1	clusterV	142.017	5	0	0	protein_coding	2.59514	0		NO	NO	NO
SLC44A5	solute carrier family 44 member 5	clusterV	141.435	5	0	0	protein_coding	2.06446	0	251	NO	NO	NO
ANKRD2	ankyrin repeat domain 2	clusterV	138.058	5	0	0	protein_coding	-1.15871	0	4070	NO	NO	NO
NPR3	natriuretic peptide receptor 3	clusterV	131.156	5	0	0	protein_coding	1.69338	0	593	NO	NO	YES
GRIA3	glutamate ionotropic receptor AMPA type subunit 3	clusterV	98.5632	5	0	0	protein_coding	2.37638	0	1692	NO	NO	NO
P3H2	prolyl 3-hydroxylase 2	clusterV	85.3717	5	1.11022e-16	1.23358e-15	protein_coding	3.39342	0		NO	NO	NO
EYS	eyes shut homolog	clusterV	83.2752	5	2.22045e-16	2.41353e-15	protein_coding	1.80492	0		NO	NO	NO
TPM3	tropomyosin 3	clusterV	82.8881	5	2.22045e-16	2.41353e-15	protein_coding	1.6479	0	412	NO	NO	NO
MED12L	mediator complex subunit 12L	clusterV	81.828	5	3.33067e-16	3.60072e-15	protein_coding	1.74208	0	57	NO	NO	NO
KLHL4	kelch like family member 4	clusterV	73.2686	5	2.13163e-14	2.17513e-13	protein_coding	3.38817	0	1020	NO	NO	NO
CNTN4	contactin 4	clusterV	70.2516	5	9.08162e-14	8.99171e-13	protein_coding	1.86028	0	937	NO	YES	NO
P2RY14	purinergic receptor P2Y14	clusterV	65.1298	5	1.05338e-12	9.98464e-12	protein_coding	2.38932	0		NO	NO	NO
BRINP1	BMP/retinoic acid inducible neural specific 1	clusterV	60.2069	5	1.10152e-11	9.92359e-11	protein_coding	3.35166	0		NO	NO	NO
MYL7	myosin light chain 7	clusterV	60.1152	5	1.15062e-11	1.03195e-10	protein_coding	1.36594	0		NO	NO	NO
PAK1	p21 (RAC1) activated kinase 1	clusterV	55.832	5	8.80023e-11	7.52156e-10	protein_coding	1.73481	0	709	NO	NO	NO
TNFRSF11B	TNF receptor superfamily member 11b	clusterV	42.0124	5	5.85639e-08	4.5575e-07	protein_coding	2.14233	0		NO	NO	YES
HS3ST5	heparan sulfate-glucosamine 3-sulfotransferase 5	clusterV	41.844	5	6.33456e-08	4.91051e-07	protein_coding	2.79388	0		NO	NO	NO
UNC5D	unc-5 netrin receptor D	clusterV	39.5819	5	1.81322e-07	1.36847e-06	protein_coding	2.08668	0		NO	NO	YES
EPHA4	EPH receptor A4	clusterV	39.2526	5	2.11246e-07	1.58237e-06	protein_coding	1.34455	0		NO	NO	YES
DIAPH3	diaphanous related formin 3	clusterV	38.1687	5	3.49004e-07	2.58521e-06	protein_coding	2.54561	0		NO	NO	NO
UNC80	unc-80 homolog, NALCN channel complex subunit	clusterV	33.7985	5	2.61131e-06	1.80091e-05	protein_coding	2.44431	0		NO	NO	NO
CEACAM1	CEA cell adhesion molecule 1	clusterV	32.7392	5	4.23982e-06	2.90398e-05	protein_coding	2.16461	0		NO	YES	NO
NNMT	nicotinamide N-methyltransferase	clusterV	32.4016	5	4.94665e-06	3.37655e-05	protein_coding	-1.4426	0	3012	NO	NO	NO
VTCN1	V-set domain containing T cell activation inhibitor 1	clusterV	30.4275	5	1.21492e-05	7.99288e-05	protein_coding	3.61223	0		NO	NO	YES
STAT4	signal transducer and activator of transcription 4	clusterV	29.6265	2	3.68704e-07	2.72106e-06	protein_coding	2.14332	0	2396	YES	NO	NO
FAT3	FAT atypical cadherin 3	clusterV	26.8223	5	6.17716e-05	0.000390959	protein_coding	2.33719	0	1530.5	NO	NO	NO
ATP1B4	ATPase Na+/K+ transporting family member beta 4	clusterV	22.0807	4	0.000193144	0.00116352	protein_coding	3.78764	7.09341e-13		NO	NO	NO
PPP2R2B	protein phosphatase 2 regulatory subunit Bbeta	clusterV	20.2877	5	0.00110352	0.00614777	protein_coding	1.74637	0		NO	NO	NO
NOVA1	NOVA alternative splicing regulator 1	clusterV	19.9058	5	0.00130165	0.00723141	protein_coding	1.59119	0	1567	NO	NO	NO
NSG2	neuronal vesicle trafficking associated 2	clusterV	19.3554	5	0.00165008	0.00911644	protein_coding	-1.37402	0	3104	NO	NO	NO
MGLL	monoglyceride lipase	clusterV	17.9338	5	0.00303048	0.0162058	protein_coding	1.19446	0	3712	NO	NO	NO
ADAM19	ADAM metallopeptidase domain 19	clusterV	15.7569	5	0.00757349	0.0389382	protein_coding	1.05595	0	13	NO	NO	NO
KCNMB4	potassium calcium-activated channel subfamily M regulatory beta subunit 4	clusterV	15.4203	5	0.00870977	0.0445512	protein_coding	1.74025	0		NO	NO	NO
ERC2	ELKS/RAB6-interacting/CAST family member 2	clusterV	15.3417	5	0.00899784	0.0459073	protein_coding	1.19016	0	1093	NO	NO	NO
VGLL2	vestigial like family member 2	clusterV	11.3122	2	0.00349617	0.0186462	protein_coding	6.28075	0		NO	NO	NO
MYL12A	myosin light chain 12A	clusterVI	3967.74	5	0	0	protein_coding	3.55159	0	409	NO	NO	NO
ACTA1	actin alpha 1, skeletal muscle	clusterVI	3199.58	5	0	0	protein_coding	3.25019	0	176	NO	NO	NO
MYL2	myosin light chain 2	clusterVI	2758.03	5	0	0	protein_coding	2.2651	0	164	NO	NO	NO
DNAAF3	dynein axonemal assembly factor 3	clusterVI	1127.7	5	0	0	protein_coding	3.78104	0	1307.5	NO	NO	NO
PLCE1	phospholipase C epsilon 1	clusterVI	935.531	5	0	0	protein_coding	2.82014	0	192	NO	NO	NO
IER3	immediate early response 3	clusterVI	452.347	5	0	0	protein_coding	3.45649	0	841	NO	NO	NO
CCN1	cellular communication network factor 1	clusterVI	433.837	5	0	0	protein_coding	3.4717	0	332	NO	YES	NO
EMC10	ER membrane protein complex subunit 10	clusterVI	276.188	5	0	0	protein_coding	1.98489	0		NO	NO	NO
EXT1	exostosin glycosyltransferase 1	clusterVI	215.234	5	0	0	protein_coding	1.36063	0		NO	NO	NO
ADAMTS1	ADAM metallopeptidase with thrombospondin type 1 motif 1	clusterVI	189.079	5	0	0	protein_coding	2.22913	0		NO	NO	NO
ANKRD1	ankyrin repeat domain 1	clusterVI	175.362	5	0	0	protein_coding	1.4163	0	4012	NO	NO	NO
XIRP2	xin actin binding repeat containing 2	clusterVI	110.243	5	0	0	protein_coding	1.28532	0	529	NO	NO	NO
JUNB	JunB proto-oncogene, AP-1 transcription factor subunit	clusterVI	85.6243	5	1.11022e-16	1.23358e-15	protein_coding	2.74779	0		YES	NO	NO
C14orf132	chromosome 14 open reading frame 132	clusterVI	77.3332	5	2.9976e-15	3.1225e-14	protein_coding	3.16632	0	242	NO	NO	NO
ZNF727	zinc finger protein 727	clusterVI	61.5362	5	5.84932e-12	5.34185e-11	protein_coding	2.10739	0		YES	NO	NO
LRP1B	LDL receptor related protein 1B	clusterVI	61.2896	5	6.57829e-12	5.95321e-11	protein_coding	1.76748	0		NO	NO	NO
XIRP1	xin actin binding repeat containing 1	clusterVI	54.7866	5	1.44418e-10	1.21872e-09	protein_coding	1.58325	0	2941	NO	NO	NO
EXOC6B	exocyst complex component 6B	clusterVI	43.471	5	2.96573e-08	2.32606e-07	protein_coding	1.08763	0	622	NO	NO	NO
PCDH15	protocadherin related 15	clusterVI	38.8716	5	2.52046e-07	1.88094e-06	protein_coding	1.48609	0		NO	NO	NO
WNT9A	Wnt family member 9A	clusterVI	37.9305	5	3.89652e-07	2.85459e-06	protein_coding	-1.00293	0	750	NO	NO	NO
RIPOR2	RHO family interacting cell polarization regulator 2	clusterVI	27.8228	5	3.94189e-05	0.000254249	protein_coding	1.75864	0		NO	NO	NO
DOK5	docking protein 5	clusterVI	26.3831	5	7.51946e-05	0.000472922	protein_coding	1.28354	0		NO	NO	NO
HSPA2	heat shock protein family A (Hsp70) member 2	clusterVI	24.4679	5	0.000176467	0.0010695	protein_coding	2.47959	0	1569.5	NO	NO	NO
GATM	glycine amidinotransferase	clusterVI	24.4488	5	0.000177972	0.00107536	protein_coding	1.53524	0	626	NO	NO	NO
DDAH1	dimethylarginine dimethylaminohydrolase 1	clusterVI	22.2952	5	0.000460085	0.00267491	protein_coding	1.33442	0	748	NO	NO	NO
QRFPR	pyroglutamylated RFamide peptide receptor	clusterVI	18.2444	5	0.00265515	0.014275	protein_coding	-1.27795	0		NO	NO	YES
IGFBP2	insulin like growth factor binding protein 2	clusterVI	16.588	5	0.00535125	0.0280905	protein_coding	1.54672	0	1845	NO	NO	NO
EGR1	early growth response 1	clusterVI	16.1517	5	0.00642399	0.0334583	protein_coding	2.69821	0		YES	NO	NO
BDNF	brain derived neurotrophic factor	clusterVII	753.564	5	0	0	protein_coding	2.75633	0	648	NO	YES	NO
MYH6	myosin heavy chain 6	clusterVII	622.312	5	0	0	protein_coding	-1.59362	0	24	NO	NO	NO
NPPB	natriuretic peptide B	clusterVII	437.566	5	0	0	protein_coding	7.92493	0	539	NO	YES	NO
NPPA	natriuretic peptide A	clusterVII	283.919	5	0	0	protein_coding	5.74907	0		NO	YES	NO
TGFB2	transforming growth factor beta 2	clusterVII	218.954	5	0	0	protein_coding	2.66758	0	40	NO	YES	NO
ATP8B1	ATPase phospholipid transporting 8B1	clusterVII	156.474	5	0	0	protein_coding	1.69783	0	50	NO	NO	NO
PROS1	protein S	clusterVII	110.022	5	0	0	protein_coding	1.72626	0	7	NO	YES	NO
FARP1	FERM, ARH/RhoGEF and pleckstrin domain protein 1	clusterVII	93.2062	5	0	0	protein_coding	1.72024	0	228	NO	NO	NO
MAP2	microtubule associated protein 2	clusterVII	91.7727	5	0	0	protein_coding	2.45849	0	415	NO	NO	NO
FNIP2	folliculin interacting protein 2	clusterVII	85.3432	5	1.11022e-16	1.23358e-15	protein_coding	-1.08873	0	4061	NO	NO	NO
SLC6A6	solute carrier family 6 member 6	clusterVII	71.8231	5	4.27436e-14	4.27436e-13	protein_coding	1.6006	0		NO	NO	NO
MAP3K7CL	MAP3K7 C-terminal like	clusterVII	61.8144	5	5.12301e-12	4.70001e-11	protein_coding	2.34241	0	1675	NO	NO	NO
B3GALT5	beta-1,3-galactosyltransferase 5	clusterVII	59.0001	5	1.95557e-11	1.71541e-10	protein_coding	3.13439	0		NO	NO	NO
BCL2	BCL2 apoptosis regulator	clusterVII	58.0069	5	3.1351e-11	2.72618e-10	protein_coding	1.38643	0	72	NO	NO	NO
ARSJ	arylsulfatase family member J	clusterVII	54.0929	5	2.00565e-10	1.67836e-09	protein_coding	2.86301	0		NO	NO	NO
EDA2R	ectodysplasin A2 receptor	clusterVII	50.8631	5	9.22585e-10	7.6049e-09	protein_coding	3.35441	0	801	NO	NO	YES
WDPCP	WD repeat containing planar cell polarity effector	clusterVII	47.6228	5	4.24067e-09	3.43374e-08	protein_coding	1.1423	0	1352	NO	NO	NO
SYTL5	synaptotagmin like 5	clusterVII	45.8177	5	9.89206e-09	7.91365e-08	protein_coding	3.48385	0	1687	NO	NO	NO
LIMA1	LIM domain and actin binding 1	clusterVII	40.5641	5	1.14909e-07	8.80531e-07	protein_coding	1.53922	0	341	NO	NO	NO
CACNA1B	calcium voltage-gated channel subunit alpha1 B	clusterVII	37.4379	5	4.89282e-07	3.55841e-06	protein_coding	1.97505	0	1174	NO	NO	NO
MYO5B	myosin VB	clusterVII	37.0571	5	5.83368e-07	4.2273e-06	protein_coding	2.15521	0		NO	NO	NO
NRXN3	neurexin 3	clusterVII	36.3482	5	8.09005e-07	5.77861e-06	protein_coding	1.20365	0	740	NO	NO	YES
AGMO	alkylglycerol monooxygenase	clusterVII	35.088	5	1.44501e-06	1.01404e-05	protein_coding	2.12152	0		NO	NO	NO
CUX2	cut like homeobox 2	clusterVII	32.0042	5	5.92991e-06	4.02028e-05	protein_coding	1.96113	0	520	YES	NO	NO
SLITRK4	SLIT and NTRK like family member 4	clusterVII	27.8163	5	3.95357e-05	0.000254249	protein_coding	5.74018	0	1694	NO	NO	NO
GEM	GTP binding protein overexpressed in skeletal muscle	clusterVII	27.5742	5	4.40815e-05	0.000282574	protein_coding	1.78753	0	698	NO	NO	NO
PHF21B	PHD finger protein 21B	clusterVII	26.2486	5	7.98544e-05	0.00049909	protein_coding	2.39492	0	884.5	NO	NO	NO
HMGA2	high mobility group AT-hook 2	clusterVII	22.3587	5	0.000447455	0.00261669	protein_coding	2.41567	0		YES	NO	NO
CNKSR2	connector enhancer of kinase suppressor of Ras 2	clusterVII	21.1915	5	0.000745277	0.00422253	protein_coding	1.9112	0		NO	NO	NO
IL31RA	interleukin 31 receptor A	clusterVII	20.4436	3	0.000137348	0.000842626	protein_coding	4.42095	0	461	NO	NO	YES
CCDC36		clusterVII	15.8268	5	0.00735628	0.0381154	protein_coding	1.17148	0		NO	NO	NO

### Sheet: FB
Gene	desc	geneCluster	waldStat	df	pvalue	padj	geneType	FB_log2FC	FB_DEG.adj.P	DRNrank	TF	ligand	receptor
EDA	ectodysplasin A	clusterI	415.159	5	0	0	protein_coding	2.31912	0	157.5	NO	YES	NO
TPD52	tumor protein D52	clusterI	260.304	5	0	0	protein_coding	3.311	0	198	NO	NO	NO
C11orf58	chromosome 11 open reading frame 58	clusterI	246.297	5	0	0	protein_coding	1.97013	0	366	NO	NO	NO
RXRG	AE binding protein 1	clusterI	201.974	5	0	0	protein_coding	3.11286	0	27	YES	NO	NO
SEMA5A	semaphorin 5A	clusterI	156.309	5	0	0	protein_coding	1.81732	0	NA	NO	YES	NO
NTN4	netrin 4	clusterI	144.962	5	0	0	protein_coding	1.72963	0	NA	NO	YES	NO
GUCY1A1	guanylate cyclase 1 soluble subunit alpha 1	clusterI	142.777	5	0	0	protein_coding	2.20784	0	NA	NO	NO	NO
JAKMIP2	janus kinase and microtubule interacting protein 2	clusterI	139.41	5	0	0	protein_coding	3.35636	0	NA	NO	NO	NO
GUCY1A2	guanylate cyclase 1 soluble subunit alpha 2	clusterI	134.752	5	0	0	protein_coding	2.2653	0	NA	NO	NO	NO
SLC24A2	solute carrier family 24 member 2	clusterI	131.39	5	0	0	protein_coding	3.39362	0	703	NO	NO	NO
SCN9A	sodium voltage-gated channel alpha subunit 9	clusterI	109.775	5	0	0	protein_coding	2.75957	0	NA	NO	NO	NO
GALR1	galanin receptor 1	clusterI	65.7145	5	7.96585e-13	5.07125e-12	protein_coding	2.45129	0	NA	NO	NO	YES
LRRC3B	leucine rich repeat containing 3B	clusterI	53.5657	5	2.57385e-10	1.4292e-09	protein_coding	3.19204	0	NA	NO	NO	NO
TBC1D32	TBC1 domain family member 32	clusterI	52.814	5	3.67247e-10	2.01131e-09	protein_coding	1.8029	0	NA	NO	NO	NO
ARFGEF3	ARFGEF family member 3	clusterI	46.2687	5	8.00722e-09	4.10421e-08	protein_coding	2.65202	0	NA	NO	NO	NO
ANKS1B	ankyrin repeat and sterile alpha motif domain containing 1B	clusterI	37.1747	5	5.52526e-07	2.52746e-06	protein_coding	1.3291	0	244	NO	NO	NO
KCNIP4	potassium voltage-gated channel interacting protein 4	clusterI	35.5667	5	1.15947e-06	5.2677e-06	protein_coding	2.3802	0	NA	NO	NO	NO
LAMC3	laminin subunit gamma 3	clusterI	34.8725	5	1.59542e-06	7.19919e-06	protein_coding	2.3547	0	NA	NO	YES	NO
STK32B	serine/threonine kinase 32B	clusterI	33.4606	5	3.0484e-06	1.33342e-05	protein_coding	2.08171	0	NA	NO	NO	NO
PI15	peptidase inhibitor 15	clusterI	32.1086	5	5.65407e-06	2.41579e-05	protein_coding	3.55821	0	NA	NO	NO	NO
SNTG1	syntrophin gamma 1	clusterI	30.2729	5	1.3032e-05	5.41599e-05	protein_coding	2.56454	0	NA	NO	NO	NO
JPH1	junctophilin 1	clusterI	29.5129	5	1.83886e-05	7.57914e-05	protein_coding	1.64804	0	703	NO	NO	NO
ASTN1	astrotactin 1	clusterI	25.605	5	0.000106436	0.000414749	protein_coding	2.76411	0	NA	NO	NO	NO
NEDD4L	NEDD4 like E3 ubiquitin protein ligase	clusterI	23.5081	5	0.000269836	0.00100635	protein_coding	1.15504	0	703	NO	NO	NO
HS3ST3B1	heparan sulfate-glucosamine 3-sulfotransferase 3B1	clusterI	23.4657	5	0.000274925	0.00101962	protein_coding	1.91612	0	478	NO	NO	NO
SLC9A7	solute carrier family 9 member A7	clusterI	22.3252	5	0.000454059	0.0016503	protein_coding	2.16136	0	NA	NO	NO	NO
OSBPL6	oxysterol binding protein like 6	clusterI	14.7835	5	0.0113288	0.0341573	protein_coding	1.51376	0	NA	NO	NO	NO
CDH20	cadherin 20	clusterI	13.8583	5	0.0165352	0.0487521	protein_coding	2.02949	0	NA	NO	NO	NO
TLL2	tolloid like 2	clusterII	3210.87	5	0	0	protein_coding	4.97398	0	50.5	NO	NO	NO
PLA2G5	phospholipase A2 group V	clusterII	1842.77	5	0	0	protein_coding	-1.54601	0	1622	NO	NO	NO
FGF12	fibroblast growth factor 12	clusterII	1262.47	5	0	0	protein_coding	-1.7432	0	1423.5	NO	YES	NO
NNMT	nicotinamide N-methyltransferase	clusterII	1202.17	5	0	0	protein_coding	-1.82053	0	1037.5	NO	NO	NO
LRRTM4	leucine rich repeat transmembrane neuronal 4	clusterII	1080.83	5	0	0	protein_coding	3.76748	0	244	NO	NO	NO
TMEM132C	transmembrane protein 132C	clusterII	1044	5	0	0	protein_coding	-1.86861	0	1581.5	NO	NO	NO
DGKB	diacylglycerol kinase beta	clusterII	988.448	5	0	0	protein_coding	3.65969	0	108	NO	NO	NO
HS6ST2	heparan sulfate 6-O-sulfotransferase 2	clusterII	745.726	5	0	0	protein_coding	-2.45916	0	1037.5	NO	NO	NO
KCNN3	potassium calcium-activated channel subfamily N member 3	clusterII	707.867	5	0	0	protein_coding	2.73746	0	703	NO	NO	NO
EFHD1	EF-hand domain family member D1	clusterII	685.054	5	0	0	protein_coding	-1.70889	0	1247	NO	NO	NO
CCDC68	coiled-coil domain containing 68	clusterII	632.423	5	0	0	protein_coding	-2.41997	0	1037.5	NO	NO	NO
CST3	cystatin C	clusterII	590.998	5	0	0	protein_coding	2.87428	0	92	NO	NO	NO
ADAMTS5	ADAM metallopeptidase with thrombospondin type 1 motif 5	clusterII	535.756	5	0	0	protein_coding	-1.40724	0	478	NO	NO	NO
GFRA1	GDNF family receptor alpha 1	clusterII	476.298	5	0	0	protein_coding	-1.5711	0	703	NO	NO	YES
SYBU	syntabulin	clusterII	443.508	5	0	0	protein_coding	-2.42208	0	NA	NO	NO	NO
MGST1	microsomal glutathione S-transferase 1	clusterII	429.31	5	0	0	protein_coding	-1.32124	0	1037.5	NO	NO	NO
MAMDC2	MAM domain containing 2	clusterII	370.977	5	0	0	protein_coding	-1.10051	0	1558	NO	NO	NO
PWWP3B	PWWP domain containing 3B	clusterII	324.109	3	0	0	protein_coding	-3.34093	0	1037.5	NO	NO	NO
INHBA	inhibin subunit beta A	clusterII	265.249	5	0	0	protein_coding	3.02565	0	NA	NO	YES	NO
KCNS3	potassium voltage-gated channel modifier subfamily S member 3	clusterII	232.728	5	0	0	protein_coding	2.14451	0	NA	NO	NO	NO
RAI2	retinoic acid induced 2	clusterII	227.212	5	0	0	protein_coding	-1.53976	0	NA	NO	NO	NO
DLK1	delta like non-canonical Notch ligand 1	clusterII	225.406	5	0	0	protein_coding	3.83983	0	298.5	NO	YES	NO
CEMIP	cell migration inducing hyaluronidase 1	clusterII	196.33	5	0	0	protein_coding	4.06667	0	NA	NO	NO	NO
DNER	delta/notch like EGF repeat containing	clusterII	169.774	2	0	0	protein_coding	-2.24659	0	NA	NO	NO	NO
WNK3	WNK lysine deficient protein kinase 3	clusterII	147.694	5	0	0	protein_coding	-1.57215	0	NA	NO	NO	NO
EYS	eyes shut homolog	clusterII	143.508	5	0	0	protein_coding	1.79594	0	198	NO	NO	NO
TBX15	Fos proto-oncogene, AP-1 transcription factor subunit	clusterII	135.095	5	0	0	protein_coding	-1.05562	0	NA	YES	NO	NO
NCKAP5	NCK associated protein 5	clusterII	130.992	5	0	0	protein_coding	1.70647	0	NA	NO	NO	NO
ADH1B	alcohol dehydrogenase 1B (class I), beta polypeptide	clusterII	125.701	5	0	0	protein_coding	-0.340523	0	78.5	NO	NO	NO
MMP16	matrix metallopeptidase 16	clusterII	123.416	5	0	0	protein_coding	1.86594	0	NA	NO	NO	NO
DCHS2	dachsous cadherin-related 2	clusterII	120.094	5	0	0	protein_coding	2.70732	0	703	NO	NO	NO
CSMD3	CUB and Sushi multiple domains 3	clusterII	118.668	5	0	0	protein_coding	2.88846	0	NA	NO	NO	NO
ENPP2	ectonucleotide pyrophosphatase/phosphodiesterase 2	clusterII	117.171	2	0	0	protein_coding	2.77594	0	NA	NO	NO	NO
APCDD1	APC down-regulated 1	clusterII	113.057	5	0	0	protein_coding	1.39307	0	78.5	NO	NO	YES
MYO5B	myosin VB	clusterII	112.802	5	0	0	protein_coding	2.77149	0	703	NO	NO	NO
AGTR1	angiotensin II receptor type 1	clusterII	99.5109	5	0	0	protein_coding	-1.26787	0	876	NO	NO	YES
FGF10	fibroblast growth factor 10	clusterII	93.9515	5	0	0	protein_coding	-1.05264	0	NA	NO	YES	NO
ADAM22	ADAM metallopeptidase domain 22	clusterII	89.8413	5	0	0	protein_coding	1.86881	0	NA	NO	NO	NO
TRIM9	tripartite motif containing 9	clusterII	83.7604	5	1.11022e-16	8.09977e-16	protein_coding	1.60812	0	366	NO	NO	NO
SORCS1	sortilin related VPS10 domain containing receptor 1	clusterII	82.4416	5	2.22045e-16	1.60821e-15	protein_coding	-0.849569	0	703	NO	NO	NO
CC2D2B	coiled-coil and C2 domain containing 2B	clusterII	81.6944	5	3.33067e-16	2.40361e-15	protein_coding	3.68052	0	NA	NO	NO	NO
PITPNC1	phosphatidylinositol transfer protein cytoplasmic 1	clusterII	78.7823	5	1.55431e-15	1.09404e-14	protein_coding	-0.683765	0	NA	NO	NO	NO
TEX9	testis expressed 9	clusterII	74.4364	5	1.22125e-14	8.27549e-14	protein_coding	2.43746	0	NA	NO	NO	NO
TENM2	teneurin transmembrane protein 2	clusterII	73.3625	3	7.77156e-16	5.56823e-15	protein_coding	-0.798642	0	NA	NO	NO	NO
CFD	complement factor D	clusterII	73.3304	5	2.07612e-14	1.39736e-13	protein_coding	1.47561	0	66	NO	NO	NO
C2CD6	C2 calcium dependent domain containing 6	clusterII	68.1028	5	2.54241e-13	1.62894e-12	protein_coding	2.04437	0	NA	NO	NO	NO
APOLD1	apolipoprotein L domain containing 1	clusterII	64.7474	5	1.26443e-12	7.94843e-12	protein_coding	-1.16171	0	NA	NO	NO	NO
IL1RAPL1	interleukin 1 receptor accessory protein like 1	clusterII	60.0659	5	1.17792e-11	7.09238e-11	protein_coding	1.31289	0	198	NO	NO	YES
CHST9	carbohydrate sulfotransferase 9	clusterII	55.8696	5	8.64481e-11	4.93742e-10	protein_coding	1.64498	0	478	NO	NO	NO
KLHL4	kelch like family member 4	clusterII	55.3874	5	1.08647e-10	6.18761e-10	protein_coding	2.06723	0	NA	NO	NO	NO
COL4A6	collagen type IV alpha 6 chain	clusterII	54.1642	5	1.93913e-10	1.08581e-09	protein_coding	2.38751	0	NA	NO	YES	NO
TMEM232	transmembrane protein 232	clusterII	50.9051	5	9.04487e-10	4.84737e-09	protein_coding	1.97322	0	NA	NO	NO	NO
TENM1	teneurin transmembrane protein 1	clusterII	48.9602	5	2.26117e-09	1.18327e-08	protein_coding	1.96472	0	NA	NO	NO	NO
TSHR	thyroid stimulating hormone receptor	clusterII	47.8216	2	4.12733e-11	2.38455e-10	protein_coding	2.83331	0	NA	NO	NO	YES
MYO3B	myosin IIIB	clusterII	47.008	3	3.46197e-10	1.90123e-09	protein_coding	2.61383	0	NA	NO	NO	NO
RAPGEF4	Rap guanine nucleotide exchange factor 4	clusterII	44.6001	5	1.74947e-08	8.72117e-08	protein_coding	-0.871561	0	NA	NO	NO	NO
BCL2	BCL2 apoptosis regulator	clusterII	44.1357	5	2.17388e-08	1.07564e-07	protein_coding	-0.696605	0	1585	NO	NO	NO
AGBL3	ATP/GTP binding protein like 3	clusterII	43.1956	4	9.42448e-09	4.79377e-08	protein_coding	2.09717	0	NA	NO	NO	NO
MYRIP	myosin VIIA and Rab interacting protein	clusterII	42.7465	5	4.15913e-08	2.02289e-07	protein_coding	2.29714	0	NA	NO	NO	NO
CYP4Z1	cytochrome P450 family 4 subfamily Z member 1	clusterII	39.4644	5	1.91478e-07	9.07025e-07	protein_coding	-0.316194	4.71669e-11	703	NO	NO	NO
RAD51B	RAD51 paralog B	clusterII	38.9119	5	2.47377e-07	1.16354e-06	protein_coding	1.59814	0	NA	NO	NO	NO
LINGO2	leucine rich repeat and Ig domain containing 2	clusterII	37.9957	5	3.78076e-07	1.74141e-06	protein_coding	2.13021	0	NA	NO	NO	NO
SLC66A1L	solute carrier family 66 member 1 like	clusterII	37.6865	5	4.36187e-07	1.99986e-06	protein_coding	-0.330587	0	244	NO	NO	NO
NTN1	netrin 1	clusterII	36.6085	3	5.56822e-08	2.70167e-07	protein_coding	1.379	0	NA	NO	YES	NO
ENOX1	ecto-NOX disulfide-thiol exchanger 1	clusterII	34.7372	5	1.69771e-06	7.60925e-06	protein_coding	1.48416	0	NA	NO	NO	NO
SLAIN1	SLAIN motif family member 1	clusterII	33.5666	5	2.90395e-06	1.27303e-05	protein_coding	2.55019	0	NA	NO	NO	NO
ITGA8	integrin subunit alpha 8	clusterII	32.5469	5	4.62914e-06	2.00296e-05	protein_coding	1.5886	0	NA	NO	NO	YES
RBFOX1	RNA binding fox-1 homolog 1	clusterII	32.1712	5	5.49499e-06	2.35719e-05	protein_coding	-0.335596	0	56.5	NO	NO	NO
KCNH8	potassium voltage-gated channel subfamily H member 8	clusterII	30.4913	4	3.88725e-06	1.6856e-05	protein_coding	3.07114	0	NA	NO	NO	NO
PDE7B	phosphodiesterase 7B	clusterII	29.3738	5	1.95827e-05	8.03817e-05	protein_coding	1.43977	0	478	NO	NO	NO
CPA6	carboxypeptidase A6	clusterII	28.031	5	3.58939e-05	0.000145247	protein_coding	2.36971	0	NA	NO	NO	NO
EPHA6	EPH receptor A6	clusterII	27.6049	5	4.34779e-05	0.000174874	protein_coding	-0.115705	0	157.5	NO	NO	YES
PRR16	proline rich 16	clusterII	26.8143	5	6.19943e-05	0.000245399	protein_coding	-0.599365	0	1589	NO	NO	NO
FAAH2	fatty acid amide hydrolase 2	clusterII	26.719	2	1.57773e-06	7.13549e-06	protein_coding	2.18815	0	NA	NO	NO	NO
PIK3C2G	phosphatidylinositol-4-phosphate 3-kinase catalytic subunit type 2 gamma	clusterII	24.9677	2	3.78725e-06	1.64581e-05	protein_coding	2.88636	0	NA	NO	NO	NO
AJAP1	adherens junctions associated protein 1	clusterII	24.8987	4	5.27253e-05	0.000210796	protein_coding	1.70269	0	NA	NO	NO	NO
NMD3	NMD3 ribosome export adaptor	clusterII	24.2294	5	0.000196149	0.000745213	protein_coding	1.81595	0	NA	NO	NO	NO
POU2F3	ETS transcription factor ERG	clusterII	22.3454	5	0.000450073	0.00163879	protein_coding	2.98691	0	NA	YES	NO	NO
COL28A1	collagen type XXVIII alpha 1 chain	clusterII	21.2693	5	0.000720444	0.00257173	protein_coding	-0.228357	0	366	NO	NO	NO
PLPPR5	phospholipid phosphatase related 5	clusterII	20.8528	5	0.000863604	0.00305548	protein_coding	3.627	0	NA	NO	NO	NO
PHACTR3	phosphatase and actin regulator 3	clusterII	20.7111	5	0.000918413	0.00323793	protein_coding	-1.05921	6.83e-13	NA	NO	NO	NO
CALCB	calcitonin related polypeptide beta	clusterII	19.7052	5	0.00141931	0.00489173	protein_coding	2.15638	0	NA	NO	YES	NO
RSPO3	R-spondin 3	clusterII	18.8995	5	0.00200678	0.00675957	protein_coding	2.91942	0	NA	NO	YES	NO
LIN7A	lin-7 homolog A, crumbs cell polarity complex component	clusterII	18.7161	5	0.00217069	0.00725619	protein_coding	-0.35676	1.43401e-14	NA	NO	NO	NO
KCNMB2	potassium calcium-activated channel subfamily M regulatory beta subunit 2	clusterII	18.6813	5	0.00220325	0.0073405	protein_coding	1.08161	0	66	NO	NO	NO
IQCH	IQ motif containing H	clusterII	16.7502	2	0.000230542	0.000866267	protein_coding	1.92783	0	NA	NO	NO	NO
KCTD8	potassium channel tetramerization domain containing 8	clusterII	16.5132	5	0.00552178	0.0174653	protein_coding	-0.344207	0	244	NO	NO	NO
DOK6	docking protein 6	clusterII	15.9944	5	0.00686012	0.0215281	protein_coding	1.51056	0	NA	NO	NO	NO
GREB1L	GREB1 like retinoic acid receptor coactivator	clusterII	15.7567	5	0.007574	0.02362	protein_coding	-0.521093	0	NA	NO	NO	NO
HS3ST2	heparan sulfate-glucosamine 3-sulfotransferase 2	clusterII	15.1336	4	0.00443192	0.0141978	protein_coding	-0.708016	0	NA	NO	NO	NO
TAFA2	TAFA chemokine like family member 2	clusterII	14.8252	2	0.000603599	0.00217013	protein_coding	1.8844	0	NA	NO	NO	NO
WNT5B	Wnt family member 5B	clusterII	14.3675	5	0.013436	0.0400277	protein_coding	-0.169926	0.00639703	NA	NO	YES	NO
CDK15	cyclin dependent kinase 15	clusterII	11.1978	3	0.0107029	0.0324167	protein_coding	-0.606489	8.04804e-08	NA	NO	NO	NO
C1orf185	chromosome 1 open reading frame 185	clusterII	10.1315	2	0.00630904	0.0198611	protein_coding	2.51366	1.46e-10	NA	NO	NO	NO
SPAG17	sperm associated antigen 17	clusterII	9.1764	2	0.0101711	0.0310888	protein_coding	2.19655	0	NA	NO	NO	NO
SMOC2	SPARC related modular calcium binding 2	clusterIII	2351.46	5	0	0	protein_coding	2.98436	0	157.5	NO	NO	NO
RIPOR3	RIPOR family member 3	clusterIII	2331.33	5	0	0	protein_coding	-2.71259	0	NA	NO	NO	NO
BCAT1	branched chain amino acid transaminase 1	clusterIII	1106.5	5	0	0	protein_coding	-3.03922	0	1247	NO	NO	NO
KCNIP1	potassium voltage-gated channel interacting protein 1	clusterIII	973.365	5	0	0	protein_coding	3.06634	0	157.5	NO	NO	NO
ADAMTSL3	ADAMTS like 3	clusterIII	471.214	5	0	0	protein_coding	1.8843	0	NA	NO	NO	NO
ERI2	ERI1 exoribonuclease family member 2	clusterIII	261.663	5	0	0	protein_coding	3.13373	0	703	NO	NO	NO
PXDNL	peroxidasin like	clusterIII	237.99	5	0	0	protein_coding	-0.478397	0	1247	NO	NO	NO
C1QTNF7	C1q and TNF related 7	clusterIII	228.561	5	0	0	protein_coding	2.23844	0	NA	NO	NO	NO
FNDC1	fibronectin type III domain containing 1	clusterIII	209.355	5	0	0	protein_coding	2.70863	0	703	NO	NO	NO
KITLG	KIT ligand	clusterIII	205.55	5	0	0	protein_coding	-1.33245	0	1037.5	NO	YES	NO
MME	membrane metalloendopeptidase	clusterIII	202.222	5	0	0	protein_coding	2.0441	0	NA	NO	NO	NO
COL6A6	collagen type VI alpha 6 chain	clusterIII	193.53	5	0	0	protein_coding	-0.370263	0	366	NO	NO	NO
CYSLTR2	cysteinyl leukotriene receptor 2	clusterIII	191.512	5	0	0	protein_coding	2.11813	0	244	NO	NO	NO
ZNF385D	zinc finger protein 385D	clusterIII	180.495	5	0	0	protein_coding	1.74088	0	NA	YES	NO	NO
ABCA9	ATP binding cassette subfamily A member 9	clusterIII	162.097	5	0	0	protein_coding	1.4916	0	703	NO	NO	NO
TOX2	lymphoid enhancer binding factor 1	clusterIII	155.888	5	0	0	protein_coding	-1.26888	0	244	YES	NO	NO
KAZN	kazrin, periplakin interacting protein	clusterIII	153.705	5	0	0	protein_coding	-0.477981	0	703	NO	NO	NO
RPS6KA2	ribosomal protein S6 kinase A2	clusterIII	150.237	5	0	0	protein_coding	-0.945981	0	NA	NO	NO	NO
SPOCK1	SPARC (osteonectin), cwcv and kazal like domains proteoglycan 1	clusterIII	139.061	5	0	0	protein_coding	-0.834182	0	876	NO	NO	NO
PPARG	GLIS family zinc finger 1	clusterIII	138.054	5	0	0	protein_coding	-1.00018	0	NA	YES	NO	NO
ACADL	acyl-CoA dehydrogenase long chain	clusterIII	129.822	5	0	0	protein_coding	-0.493554	1.00155e-08	NA	NO	NO	NO
MROH9	maestro heat like repeat family member 9	clusterIII	129.355	5	0	0	protein_coding	4.28833	0	NA	NO	NO	NO
TC2N	tandem C2 domains, nuclear	clusterIII	126.991	5	0	0	protein_coding	-0.498992	0	1460.5	NO	NO	NO
PTN	pleiotrophin	clusterIII	116.556	5	0	0	protein_coding	1.94191	0	NA	NO	YES	NO
CATSPERB	cation channel sperm associated auxiliary subunit beta	clusterIII	112.575	5	0	0	protein_coding	-0.676669	0	298.5	NO	NO	NO
NECAB1	N-terminal EF-hand calcium binding protein 1	clusterIII	96.7147	5	0	0	protein_coding	2.6523	0	703	NO	NO	NO
GNA14	G protein subunit alpha 14	clusterIII	90.8116	5	0	0	protein_coding	1.79153	0	NA	NO	NO	NO
ANKRD33B	ankyrin repeat domain 33B	clusterIII	89.8294	5	0	0	protein_coding	-1.1825	0	NA	NO	NO	NO
PCED1B	PC-esterase domain containing 1B	clusterIII	86.2242	5	0	0	protein_coding	1.86692	0	NA	NO	NO	NO
KIAA1671	KIAA1671	clusterIII	74.6043	5	1.12133e-14	7.62425e-14	protein_coding	2.02274	0	NA	NO	NO	NO
NMNAT2	nicotinamide nucleotide adenylyltransferase 2	clusterIII	72.4908	5	3.10862e-14	2.05766e-13	protein_coding	2.50996	0	298.5	NO	NO	NO
SVEP1	sushi, von Willebrand factor type A, EGF and pentraxin domain containing 1	clusterIII	65.4087	5	9.21929e-13	5.85059e-12	protein_coding	1.59097	0	NA	NO	NO	NO
FGF7	fibroblast growth factor 7	clusterIII	65.2777	5	9.81548e-13	6.20922e-12	protein_coding	0.192685	0	4.5	NO	YES	NO
SLC9C1	solute carrier family 9 member C1	clusterIII	58.9518	5	2.00098e-11	1.18693e-10	protein_coding	3.25599	0	NA	NO	NO	NO
ANGPT1	angiopoietin 1	clusterIII	53.6695	5	2.45054e-10	1.36833e-09	protein_coding	-0.185279	0	366	NO	YES	NO
ADAMTSL2	ADAMTS like 2	clusterIII	50.1438	5	1.29502e-09	6.88494e-09	protein_coding	1.53763	0	1247	NO	NO	NO
PDE1C	phosphodiesterase 1C	clusterIII	43.8504	5	2.48395e-08	1.22603e-07	protein_coding	1.26623	0	NA	NO	NO	YES
CPE	carboxypeptidase E	clusterIII	40.7793	5	1.03971e-07	4.94852e-07	protein_coding	1.98774	0	NA	NO	NO	NO
IL1RAPL2	interleukin 1 receptor accessory protein like 2	clusterIII	39.7073	5	1.71073e-07	8.12291e-07	protein_coding	2.4433	0	NA	NO	NO	NO
PCSK6	proprotein convertase subtilisin/kexin type 6	clusterIII	39.0578	5	2.31205e-07	1.09005e-06	protein_coding	1.23847	0	NA	NO	NO	NO
ZNF804B	mesenchyme homeobox 2	clusterIII	34.4574	5	1.93042e-06	8.59444e-06	protein_coding	3.07903	0	NA	YES	NO	NO
KANK1	KN motif and ankyrin repeat domains 1	clusterIII	31.7296	5	6.72044e-06	2.85226e-05	protein_coding	-0.202256	0	703	NO	NO	NO
ALDH1A2	aldehyde dehydrogenase 1 family member A2	clusterIII	31.1556	5	8.72755e-06	3.68067e-05	protein_coding	1.36259	0	23.5	NO	NO	NO
LSAMP	limbic system associated membrane protein	clusterIII	27.5197	5	4.51743e-05	0.000181332	protein_coding	0.729668	0	198	NO	NO	NO
LRRC4C	leucine rich repeat containing 4C	clusterIII	22.0494	5	0.00051239	0.00185556	protein_coding	1.60991	0	NA	NO	NO	YES
ADAMTS19	ADAM metallopeptidase with thrombospondin type 1 motif 19	clusterIII	21.2253	5	0.000734393	0.00261685	protein_coding	1.39204	0	NA	NO	NO	NO
DIPK2A	divergent protein kinase domain 2A	clusterIII	20.286	5	0.00110433	0.00385938	protein_coding	1.70376	0	NA	NO	NO	NO
INSYN2B	inhibitory synaptic factor family member 2B	clusterIII	19.0908	5	0.00184873	0.00625866	protein_coding	2.67485	0	NA	NO	NO	NO
CHODL	chondrolectin	clusterIII	18.645	5	0.00223775	0.00744304	protein_coding	2.42148	0	NA	NO	NO	NO
TWIST2	mesenchyme homeobox 1	clusterIII	18.2898	5	0.00260433	0.00859086	protein_coding	-0.453478	0	50.5	YES	NO	NO
NAV3	neuron navigator 3	clusterIII	17.6458	5	0.00342471	0.0110956	protein_coding	1.76848	0	198	NO	NO	NO
EFCAB11	EF-hand calcium binding domain 11	clusterIII	16.5562	5	0.00542302	0.0172259	protein_coding	1.70595	0	NA	NO	NO	NO
GRIN2B	glutamate ionotropic receptor NMDA type subunit 2B	clusterIII	15.9527	5	0.0069804	0.0218712	protein_coding	2.71184	0	NA	NO	NO	YES
GALNT13	polypeptide N-acetylgalactosaminyltransferase 13	clusterIII	15.8466	5	0.00729609	0.0227889	protein_coding	0.0269625	9.36423e-10	NA	NO	NO	NO
CCBE1	collagen and calcium binding EGF domains 1	clusterIII	15.7191	5	0.00769345	0.0239552	protein_coding	0.192395	0	31	NO	NO	YES
PTCHD1	patched domain containing 1	clusterIII	15.3963	5	0.00879653	0.0271362	protein_coding	-0.581513	0.0379473	NA	NO	NO	NO
CCDC170	coiled-coil domain containing 170	clusterIII	14.9463	5	0.0105943	0.0321853	protein_coding	1.79856	0	NA	NO	NO	NO
IL34	interleukin 34	clusterIII	14.9044	5	0.0107788	0.0325481	protein_coding	2.0025	0	1037.5	NO	YES	NO
CRISPLD2	cysteine rich secretory protein LCCL domain containing 2	clusterIII	13.79	5	0.0170001	0.0499752	protein_coding	0.130739	0.00750909	703	NO	NO	NO
APOE	apolipoprotein E	clusterIV	518.636	5	0	0	protein_coding	3.37756	0	157.5	NO	YES	NO
CDK8	cyclin dependent kinase 8	clusterIV	515.589	5	0	0	protein_coding	2.06277	0	18	NO	NO	NO
COL24A1	collagen type XXIV alpha 1 chain	clusterIV	479.905	5	0	0	protein_coding	2.49716	0	NA	NO	NO	NO
HTR4	5-hydroxytryptamine receptor 4	clusterIV	465.381	5	0	0	protein_coding	4.06582	0	244	NO	NO	YES
DOK5	docking protein 5	clusterIV	446.016	5	0	0	protein_coding	2.69781	0	298.5	NO	NO	NO
TENM4	teneurin transmembrane protein 4	clusterIV	430.218	5	0	0	protein_coding	2.15887	0	298.5	NO	NO	NO
RGS17	regulator of G protein signaling 17	clusterIV	423.175	5	0	0	protein_coding	3.291	0	157.5	NO	NO	NO
RGS5	regulator of G protein signaling 5	clusterIV	412.046	5	0	0	protein_coding	3.5528	0	92	NO	NO	NO
HMCN2	hemicentin 2	clusterIV	375.515	5	0	0	protein_coding	2.11037	0	478	NO	NO	NO
AGMO	alkylglycerol monooxygenase	clusterIV	364.534	5	0	0	protein_coding	2.62408	0	298.5	NO	NO	NO
CCDC102B	coiled-coil domain containing 102B	clusterIV	291.251	5	0	0	protein_coding	2.09067	0	NA	NO	NO	NO
CENPP	centromere protein P	clusterIV	220.698	5	0	0	protein_coding	1.94115	0	NA	NO	NO	NO
MAML3	mastermind like transcriptional coactivator 3	clusterIV	217.853	5	0	0	protein_coding	1.93714	0	6	NO	NO	NO
PTPRE	protein tyrosine phosphatase receptor type E	clusterIV	216.382	5	0	0	protein_coding	2.06383	0	126	NO	NO	NO
DIO2	iodothyronine deiodinase 2	clusterIV	199.039	5	0	0	protein_coding	1.99327	0	29.5	NO	NO	NO
RYR3	ryanodine receptor 3	clusterIV	165.486	5	0	0	protein_coding	3.01059	0	703	NO	NO	NO
SAMD5	sterile alpha motif domain containing 5	clusterIV	150.52	5	0	0	protein_coding	3.16372	0	1514	NO	NO	NO
CRISPLD1	cysteine rich secretory protein LCCL domain containing 1	clusterIV	150.094	5	0	0	protein_coding	3.39623	0	NA	NO	NO	NO
SDK2	sidekick cell adhesion molecule 2	clusterIV	140.983	5	0	0	protein_coding	2.88797	0	NA	NO	NO	NO
WNK2	WNK lysine deficient protein kinase 2	clusterIV	139.658	5	0	0	protein_coding	2.08987	0	108	NO	NO	NO
MYH13	myosin heavy chain 13	clusterIV	133.079	5	0	0	protein_coding	3.18671	0	703	NO	NO	NO
MCF2L2	MCF.2 cell line derived transforming sequence-like 2	clusterIV	128.533	5	0	0	protein_coding	2.09153	0	703	NO	NO	NO
APCDD1L	APC down-regulated 1 like	clusterIV	124.699	5	0	0	protein_coding	3.28314	0	703	NO	NO	NO
LDLRAD3	low density lipoprotein receptor class A domain containing 3	clusterIV	120.963	5	0	0	protein_coding	1.9767	0	7	NO	NO	NO
MALRD1	MAM and LDL receptor class A domain containing 1	clusterIV	115.288	5	0	0	protein_coding	2.05905	0	NA	NO	NO	NO
XYLT1	xylosyltransferase 1	clusterIV	114.995	5	0	0	protein_coding	1.89345	0	NA	NO	NO	NO
ST8SIA4	ST8 alpha-N-acetyl-neuraminide alpha-2,8-sialyltransferase 4	clusterIV	107.209	5	0	0	protein_coding	2.40314	0	NA	NO	NO	NO
VAV3	vav guanine nucleotide exchange factor 3	clusterIV	100.95	5	0	0	protein_coding	1.94209	0	NA	NO	NO	NO
MCC	MCC regulator of WNT signaling pathway	clusterIV	100.292	5	0	0	protein_coding	1.61276	0	NA	NO	NO	NO
PTCH2	patched 2	clusterIV	97.8642	5	0	0	protein_coding	2.78233	0	NA	NO	NO	YES
CADM2	cell adhesion molecule 2	clusterIV	83.8035	5	1.11022e-16	8.09977e-16	protein_coding	2.77553	0	NA	NO	NO	NO
DCDC2C	doublecortin domain containing 2C	clusterIV	72.2236	5	3.53051e-14	2.32154e-13	protein_coding	4.44273	0	NA	NO	NO	NO
MED12L	mediator complex subunit 12L	clusterIV	68.8801	5	1.75193e-13	1.12608e-12	protein_coding	2.51029	0	NA	NO	NO	NO
ADAMTS9	ADAM metallopeptidase with thrombospondin type 1 motif 9	clusterIV	62.4523	5	3.77998e-12	2.31784e-11	protein_coding	2.10994	0	NA	NO	NO	NO
SYCP2L	synaptonemal complex protein 2 like	clusterIV	58.2592	5	2.78106e-11	1.63031e-10	protein_coding	2.64438	0	NA	NO	NO	NO
ADGRE2	adhesion G protein-coupled receptor E2	clusterIV	57.2545	5	4.48144e-11	2.57425e-10	protein_coding	3.58493	0	298.5	NO	NO	YES
LRMDA	leucine rich melanocyte differentiation associated	clusterIV	50.5118	5	1.08878e-09	5.81943e-09	protein_coding	1.56864	0	NA	NO	NO	NO
KIAA1549L	KIAA1549 like	clusterIV	43.0729	5	3.5715e-08	1.74558e-07	protein_coding	3.20756	0	NA	NO	NO	NO
LZTS1	leucine zipper tumor suppressor 1	clusterIV	33.8019	5	2.6073e-06	1.14549e-05	protein_coding	2.988	0	NA	NO	NO	NO
GPM6B	glycoprotein M6B	clusterIV	30.702	5	1.07257e-05	4.49492e-05	protein_coding	-0.845583	0	NA	NO	NO	NO
PLPPR4	phospholipid phosphatase related 4	clusterIV	30.3408	5	1.26368e-05	5.27368e-05	protein_coding	4.18156	0	NA	NO	NO	NO
C10orf90	chromosome 10 open reading frame 90	clusterIV	25.1967	5	0.00012766	0.000493601	protein_coding	2.54286	0	NA	NO	NO	NO
NKAIN3	sodium/potassium transporting ATPase interacting 3	clusterIV	25.07	5	0.000135065	0.000519222	protein_coding	2.52594	0	NA	NO	NO	NO
DOCK10	dedicator of cytokinesis 10	clusterIV	25.0634	5	0.00013546	0.000519739	protein_coding	1.60875	0	703	NO	NO	NO
NPAS2	neuronal PAS domain protein 2	clusterIV	24.102	5	0.000207526	0.000781251	protein_coding	-0.443817	0	NA	YES	NO	NO
APOD	apolipoprotein D	clusterIV	22.9468	5	0.000345558	0.00127448	protein_coding	1.22446	0	1247	NO	YES	NO
BRINP1	BMP/retinoic acid inducible neural specific 1	clusterIV	19.6043	5	0.00148238	0.0050872	protein_coding	2.53803	0	NA	NO	NO	NO
SCN8A	sodium voltage-gated channel alpha subunit 8	clusterIV	19.0935	5	0.00184655	0.00625866	protein_coding	2.28231	0	NA	NO	NO	YES
ABCG2	ATP binding cassette subfamily G member 2 (Junior blood group)	clusterIV	17.3569	5	0.00387037	0.0124788	protein_coding	2.00844	0	NA	NO	NO	NO
SHROOM2	shroom family member 2	clusterIV	16.6046	5	0.00531411	0.0169155	protein_coding	2.16138	0	NA	NO	NO	NO
MPPED1	metallophosphoesterase domain containing 1	clusterIV	15.4742	5	0.00851709	0.0263964	protein_coding	2.66856	0	NA	NO	NO	NO
CDKN3	cyclin dependent kinase inhibitor 3	clusterIV	15.096	5	0.00995973	0.0305468	protein_coding	2.81322	0	NA	NO	NO	NO
FGF14	fibroblast growth factor 14	clusterV	2472.03	5	0	0	protein_coding	4.58772	0	78.5	NO	YES	NO
NRXN3	neurexin 3	clusterV	1619.8	5	0	0	protein_coding	4.40231	0	50.5	NO	NO	YES
THBS4	thrombospondin 4	clusterV	1162.63	5	0	0	protein_coding	4.41387	0	198	NO	NO	NO
FN1	fibronectin 1	clusterV	853.286	5	0	0	protein_coding	2.40744	0	1639	NO	YES	NO
C11orf80	chromosome 11 open reading frame 80	clusterV	612.265	5	0	0	protein_coding	2.86528	0	1460.5	NO	NO	NO
MEOX2	peroxisome proliferator activated receptor gamma	clusterV	583.256	5	0	0	protein_coding	2.64235	0	NA	YES	NO	NO
ANO1	anoctamin 1	clusterV	577.402	5	0	0	protein_coding	4.79003	0	35	NO	NO	NO
KIAA1211		clusterV	418.435	5	0	0	protein_coding	4.5081	0	126
IGFBP5	insulin like growth factor binding protein 5	clusterV	390.37	5	0	0	protein_coding	2.57134	0	35	NO	NO	NO
POSTN	periostin	clusterV	356.153	5	0	0	protein_coding	4.11334	0	157.5	NO	NO	NO
FAM20A	FAM20A golgi associated secretory pathway pseudokinase	clusterV	297.882	5	0	0	protein_coding	2.89797	0	NA	NO	NO	NO
EDNRA	endothelin receptor type A	clusterV	295.173	5	0	0	protein_coding	3.07008	0	478	NO	NO	YES
OSBPL10	oxysterol binding protein like 10	clusterV	293.003	5	0	0	protein_coding	2.77006	0	478	NO	NO	NO
TIMP1	TIMP metallopeptidase inhibitor 1	clusterV	273.411	5	0	0	protein_coding	2.93172	0	298.5	NO	YES	NO
MXRA5	matrix remodeling associated 5	clusterV	263.942	5	0	0	protein_coding	2.84545	0	366	NO	NO	NO
CADM1	cell adhesion molecule 1	clusterV	258.552	5	0	0	protein_coding	2.41898	0	244	NO	NO	YES
NTM	neurotrimin	clusterV	240.136	5	0	0	protein_coding	3.34121	0	NA	NO	NO	NO
SLC44A5	solute carrier family 44 member 5	clusterV	221.264	5	0	0	protein_coding	4.36065	0	478	NO	NO	NO
LEF1	PBX homeobox 1	clusterV	186.135	5	0	0	protein_coding	6.37415	0	9.5	YES	NO	NO
NREP	neuronal regeneration related protein	clusterV	181.8	5	0	0	protein_coding	2.41245	0	157.5	NO	NO	NO
TRABD2B	TraB domain containing 2B	clusterV	170.577	5	0	0	protein_coding	2.96402	0	NA	NO	NO	NO
NRG3	neuregulin 3	clusterV	154.064	5	0	0	protein_coding	3.31535	0	NA	NO	YES	NO
MEOX1	POU class 2 homeobox 3	clusterV	118.062	5	0	0	protein_coding	2.69125	0	4.5	YES	NO	NO
SLC4A8	solute carrier family 4 member 8	clusterV	101.965	5	0	0	protein_coding	4.2385	0	478	NO	NO	NO
KIRREL3	kirre like nephrin family adhesion molecule 3	clusterV	100.233	5	0	0	protein_coding	2.78634	0	703	NO	NO	NO
IQGAP2	IQ motif containing GTPase activating protein 2	clusterV	98.5905	5	0	0	protein_coding	2.03969	0	126	NO	NO	NO
ENAH	ENAH actin regulator	clusterV	96.5835	5	0	0	protein_coding	1.91561	0	478	NO	NO	NO
PDE4B	phosphodiesterase 4B	clusterV	95.6414	5	0	0	protein_coding	2.23151	0	478	NO	NO	NO
SVIL	supervillin	clusterV	93.7896	5	0	0	protein_coding	1.75129	0	NA	NO	NO	NO
FGF1	fibroblast growth factor 1	clusterV	92.4021	5	0	0	protein_coding	2.54028	0	66	NO	YES	NO
HS3ST3A1	heparan sulfate-glucosamine 3-sulfotransferase 3A1	clusterV	79.6632	5	9.99201e-16	7.05796e-15	protein_coding	2.80162	0	92	NO	NO	NO
FBXL13	F-box and leucine rich repeat protein 13	clusterV	79.5588	5	9.99201e-16	7.05796e-15	protein_coding	2.53958	0	NA	NO	NO	NO
PDE10A	phosphodiesterase 10A	clusterV	76.0472	5	5.66214e-15	3.91647e-14	protein_coding	2.027	0	876	NO	NO	NO
SLC20A1	solute carrier family 20 member 1	clusterV	74.8907	5	9.76996e-15	6.68841e-14	protein_coding	2.1324	0	198	NO	NO	NO
RASEF	RAS and EF-hand domain containing	clusterV	64.4809	5	1.43596e-12	8.97028e-12	protein_coding	6.03432	0	703	NO	NO	NO
PDE8B	phosphodiesterase 8B	clusterV	63.8605	5	1.93101e-12	1.20252e-11	protein_coding	3.16581	0	NA	NO	NO	NO
RUNX2	paired related homeobox 1	clusterV	62.9847	5	2.93243e-12	1.80924e-11	protein_coding	1.99871	0	11	YES	NO	NO
AGT	angiotensinogen	clusterV	59.3067	5	1.6903e-11	1.01165e-10	protein_coding	3.20394	0	NA	NO	YES	NO
MAN1A1	mannosidase alpha class 1A member 1	clusterV	59.2752	5	1.71579e-11	1.02384e-10	protein_coding	-0.494132	0	1358	NO	NO	NO
ENC1	ectodermal-neural cortex 1	clusterV	59.0487	5	1.91092e-11	1.13688e-10	protein_coding	2.43912	0	478	NO	NO	NO
TNC	tenascin C	clusterV	58.4399	5	2.55225e-11	1.50057e-10	protein_coding	0.391613	0	1423.5	NO	YES	NO
PRICKLE1	prickle planar cell polarity protein 1	clusterV	49.1019	5	2.11535e-09	1.10986e-08	protein_coding	1.64458	0	298.5	NO	NO	NO
SHROOM4	shroom family member 4	clusterV	46.9588	5	5.79233e-09	2.9997e-08	protein_coding	1.77947	0	1530.5	NO	NO	NO
PRAG1	PEAK1 related, kinase-activating pseudokinase 1	clusterV	44.7863	5	1.60347e-08	8.01333e-08	protein_coding	2.29965	0	244	NO	NO	NO
TGFBI	transforming growth factor beta induced	clusterV	44.3405	5	1.97531e-08	9.79814e-08	protein_coding	2.26081	0	NA	NO	NO	NO
PENK	proenkephalin	clusterV	41.7689	5	6.55991e-08	3.15982e-07	protein_coding	5.65799	0	NA	NO	YES	NO
XKR6	XK related 6	clusterV	38.8392	5	2.55857e-07	1.19779e-06	protein_coding	1.82425	0	157.5	NO	NO	NO
FMO1	flavin containing dimethylaniline monoxygenase 1	clusterV	36.4893	5	7.58088e-07	3.45986e-06	protein_coding	2.44334	0	703	NO	NO	NO
ADAM12	ADAM metallopeptidase domain 12	clusterV	34.3399	5	2.03731e-06	9.03256e-06	protein_coding	1.62285	0	876	NO	YES	NO
GAP43	growth associated protein 43	clusterV	30.4823	5	1.18508e-05	4.95599e-05	protein_coding	2.22573	0	NA	NO	NO	NO
FAM9B	family with sequence similarity 9 member B	clusterV	28.1109	5	3.46267e-05	0.000140403	protein_coding	3.45895	0	NA	NO	NO	NO
COL8A1	collagen type VIII alpha 1 chain	clusterV	27.0083	5	5.68296e-05	0.000226299	protein_coding	1.49549	0	NA	NO	YES	NO
KIAA1324L		clusterV	21.1981	5	0.000743128	0.00264326	protein_coding	1.89297	0	NA
SLC4A7	solute carrier family 4 member 7	clusterV	18.3882	5	0.00249724	0.00826488	protein_coding	1.49726	0	NA	NO	NO	NO
ALDH1A3	aldehyde dehydrogenase 1 family member A3	clusterV	18.0887	5	0.00283731	0.00931327	protein_coding	1.90982	0	298.5	NO	NO	NO
ITGA4	integrin subunit alpha 4	clusterV	15.0459	5	0.010168	0.0310888	protein_coding	2.63959	0	NA	NO	NO	YES
NPFFR2	neuropeptide FF receptor 2	clusterV	14.9066	5	0.0107689	0.0325481	protein_coding	3.44988	0	NA	NO	NO	YES
MGP	matrix Gla protein	clusterVI	1091.2	5	0	0	protein_coding	3.21014	0	703	NO	NO	NO
LUM	lumican	clusterVI	1078.85	5	0	0	protein_coding	3.17593	0	78.5	NO	YES	NO
SGIP1	SH3GL interacting endocytic adaptor 1	clusterVI	878.179	5	0	0	protein_coding	2.45036	0	198	NO	NO	NO
SEZ6L	seizure related 6 homolog like	clusterVI	801.591	5	0	0	protein_coding	4.88262	0	92	NO	NO	NO
NRK	Nik related kinase	clusterVI	687.261	5	0	0	protein_coding	2.49984	0	1358	NO	NO	NO
LTBP2	latent transforming growth factor beta binding protein 2	clusterVI	498.072	5	0	0	protein_coding	2.1908	0	298.5	NO	NO	NO
DDAH1	dimethylarginine dimethylaminohydrolase 1	clusterVI	464.958	5	0	0	protein_coding	2.84358	0	66	NO	NO	NO
UACA	uveal autoantigen with coiled-coil domains and ankyrin repeats	clusterVI	405.708	5	0	0	protein_coding	1.96444	0	50.5	NO	NO	NO
EDIL3	EGF like repeats and discoidin domains 3	clusterVI	352.607	5	0	0	protein_coding	2.60156	0	1423.5	NO	YES	NO
COL12A1	collagen type XII alpha 1 chain	clusterVI	345.983	5	0	0	protein_coding	2.18646	0	1037.5	NO	NO	NO
PDLIM3	PDZ and LIM domain 3	clusterVI	294.347	5	0	0	protein_coding	2.63477	0	1037.5	NO	NO	NO
SERPINE2	serpin family E member 2	clusterVI	275.861	5	0	0	protein_coding	2.37634	0	9.5	NO	YES	NO
AEBP1	RUNX family transcription factor 1	clusterVI	274.375	5	0	0	protein_coding	2.97682	0	39.5	YES	NO	NO
CCN2	cellular communication network factor 2	clusterVI	263.806	5	0	0	protein_coding	2.98228	0	126	NO	YES	NO
SHROOM3	shroom family member 3	clusterVI	248.874	5	0	0	protein_coding	2.2815	0	NA	NO	NO	NO
HAPLN1	hyaluronan and proteoglycan link protein 1	clusterVI	234.061	5	0	0	protein_coding	3.01439	0	NA	NO	NO	NO
FAP	fibroblast activation protein alpha	clusterVI	230.691	5	0	0	protein_coding	2.31098	0	66	NO	NO	YES
AZIN2	antizyme inhibitor 2	clusterVI	228.737	5	0	0	protein_coding	2.4203	0	298.5	NO	NO	NO
GLIS1	retinoid X receptor gamma	clusterVI	228.097	5	0	0	protein_coding	4.15349	0	66	YES	NO	NO
PLEKHG1	pleckstrin homology and RhoGEF domain containing G1	clusterVI	150.059	5	0	0	protein_coding	2.39943	0	703	NO	NO	NO
GPC6	glypican 6	clusterVI	144.81	5	0	0	protein_coding	2.51455	0	478	NO	NO	NO
TP63	T-box transcription factor 15	clusterVI	126.984	4	0	0	protein_coding	2.394	0	1569	YES	NO	NO
ZNF365	tumor protein p63	clusterVI	115.184	5	0	0	protein_coding	3.49184	0	366	YES	NO	NO
VCAN	versican	clusterVI	111.948	5	0	0	protein_coding	1.7426	0	1514	NO	YES	NO
TANC2	tetratricopeptide repeat, ankyrin repeat and coiled-coil containing 2	clusterVI	103.816	5	0	0	protein_coding	1.96146	0	1037.5	NO	NO	NO
COL1A1	collagen type I alpha 1 chain	clusterVI	101.349	5	0	0	protein_coding	2.07144	0	703	NO	YES	NO
SERPINE1	serpin family E member 1	clusterVI	96.9545	5	0	0	protein_coding	-0.702612	5.4519e-11	703	NO	YES	NO
ZSCAN31	zinc finger CCCH-type containing 12B	clusterVI	85.7799	2	0	0	protein_coding	2.74152	0	NA	YES	NO	NO
PRKCH	protein kinase C eta	clusterVI	80.9495	5	5.55112e-16	3.99161e-15	protein_coding	2.00737	0	22	NO	NO	NO
BICD1	BICD cargo adaptor 1	clusterVI	79.6097	5	9.99201e-16	7.05796e-15	protein_coding	1.85106	0	46	NO	NO	NO
GEM	GTP binding protein overexpressed in skeletal muscle	clusterVI	73.3069	5	2.09832e-14	1.40757e-13	protein_coding	2.75667	0	703	NO	NO	NO
PTGFR	prostaglandin F receptor	clusterVI	71.4105	3	2.10942e-15	1.47438e-14	protein_coding	3.74772	0	366	NO	NO	NO
AK5	adenylate kinase 5	clusterVI	70.6542	5	7.49401e-14	4.87965e-13	protein_coding	3.38303	0	NA	NO	NO	NO
RGS4	regulator of G protein signaling 4	clusterVI	70.2875	5	8.92619e-14	5.79333e-13	protein_coding	3.57085	0	1358	NO	NO	NO
NOX4	NADPH oxidase 4	clusterVI	67.0758	5	4.15556e-13	2.65399e-12	protein_coding	1.57676	0	108	NO	NO	NO
MAP1B	microtubule associated protein 1B	clusterVI	57.3398	5	4.30362e-11	2.47923e-10	protein_coding	-0.516113	0	1247	NO	NO	NO
RHOBTB1	Rho related BTB domain containing 1	clusterVI	57.071	5	4.88951e-11	2.80061e-10	protein_coding	2.04719	0	NA	NO	NO	NO
XG	Xg glycoprotein (Xg blood group)	clusterVI	55.2726	5	1.14718e-10	6.51484e-10	protein_coding	2.58518	0	244	NO	NO	NO
SULF2	sulfatase 2	clusterVI	53.21	5	3.04541e-10	1.67707e-09	protein_coding	2.13836	0	1491	NO	NO	NO
ADAMTS2	ADAM metallopeptidase with thrombospondin type 1 motif 2	clusterVI	52.4662	5	4.32844e-10	2.34486e-09	protein_coding	-0.0978179	0	298.5	NO	NO	NO
ZC3H12B	TOX high mobility group box family member 2	clusterVI	51.7312	2	5.8441e-12	3.52941e-11	protein_coding	2.05132	0	NA	YES	NO	NO
PCNX2	pecanex 2	clusterVI	49.9836	5	1.39653e-09	7.40494e-09	protein_coding	1.58258	0	NA	NO	NO	NO
CCN1	cellular communication network factor 1	clusterVI	49.3029	5	1.92432e-09	1.01229e-08	protein_coding	2.70625	0	NA	NO	YES	NO
BTBD11	BTB domain containing 11	clusterVI	46.2926	5	7.91769e-09	4.06875e-08	protein_coding	2.95439	0	NA	NO	NO	NO
ZNF385B	twist family bHLH transcription factor 2	clusterVI	43.277	2	4.00421e-10	2.17511e-09	protein_coding	-0.508258	2.36677e-08	NA	YES	NO	NO
TYR	tyrosinase	clusterVI	43.0464	5	3.61591e-08	1.76298e-07	protein_coding	4.70337	0	478	NO	NO	NO
GRM5	glutamate metabotropic receptor 5	clusterVI	38.8523	5	2.54309e-07	1.19334e-06	protein_coding	2.4956	0	92	NO	NO	YES
GALNT18	polypeptide N-acetylgalactosaminyltransferase 18	clusterVI	37.9603	5	3.84314e-07	1.76608e-06	protein_coding	1.88782	0	703	NO	NO	NO
SMAD9	signal transducer and activator of transcription 1	clusterVI	33.4093	3	2.63991e-07	1.23011e-06	protein_coding	2.38961	0	478	YES	NO	NO
RUNX1	SMAD family member 9	clusterVI	23.1689	5	0.000313369	0.0011579	protein_coding	1.58998	0	2	YES	NO	NO
GDF7	growth differentiation factor 7	clusterVI	22.8213	5	0.00036517	0.00134187	protein_coding	5.47543	0	78.5	NO	YES	NO
SIPA1L1	signal induced proliferation associated 1 like 1	clusterVI	21.6408	5	0.000612646	0.00219871	protein_coding	1.83109	0	366	NO	NO	NO
CACNA1D	calcium voltage-gated channel subunit alpha1 D	clusterVI	20.7516	5	0.000902427	0.00318719	protein_coding	2.44144	0	NA	NO	NO	NO
DCLK2	doublecortin like kinase 2	clusterVI	19.5943	5	0.00148878	0.005096	protein_coding	1.8496	0	NA	NO	NO	NO
CCDC148	coiled-coil domain containing 148	clusterVI	19.0928	2	7.14596e-05	0.000281751	protein_coding	2.25925	0	NA	NO	NO	NO
SPARC	secreted protein acidic and cysteine rich	clusterVI	18.6229	5	0.00225897	0.00750112	protein_coding	1.72384	0	1358	NO	NO	NO
LMO7	LIM domain 7	clusterVI	17.7496	5	0.00327717	0.0106521	protein_coding	1.50034	0	20	NO	NO	NO
C2orf73	chromosome 2 open reading frame 73	clusterVI	16.6381	2	0.00024383	0.000914478	protein_coding	3.03239	0	NA	NO	NO	NO
MTHFD1L	methylenetetrahydrofolate dehydrogenase (NADP+ dependent) 1 like	clusterVI	15.2722	5	0.00926057	0.0285237	protein_coding	1.78485	0	NA	NO	NO	NO
SLFN12L	schlafen family member 12 like	clusterVI	15.1257	2	0.000519384	0.00187748	protein_coding	2.20066	0	NA	NO	NO	NO
DGKI	diacylglycerol kinase iota	clusterVI	15.0338	5	0.0102187	0.0311866	protein_coding	1.35948	0	478	NO	NO	NO
CAV3	caveolin 3	clusterVI	13.9069	2	0.000955349	0.00335631	protein_coding	2.27717	0	NA	NO	NO	NO
ERG	RUNX family transcription factor 2	clusterVI	13.8778	5	0.0164047	0.0485105	protein_coding	2.12666	0	198	YES	NO	NO
CASC1	cancer susceptibility 1	clusterVI	13.0265	2	0.00148366	0.0050872	protein_coding	2.22631	0	NA	NO	NO	NO
GRIA3	glutamate ionotropic receptor AMPA type subunit 3	clusterVI	12.2604	2	0.00217611	0.00726219	protein_coding	3.03267	0	NA	NO	NO	NO
COLGALT2	collagen beta(1-O)galactosyltransferase 2	clusterVII	497.095	5	0	0	protein_coding	2.70355	0	1247	NO	NO	NO
MAOA	monoamine oxidase A	clusterVII	445.365	5	0	0	protein_coding	-2.94951	0	703	NO	NO	NO
MOB3B	MOB kinase activator 3B	clusterVII	414.628	5	0	0	protein_coding	-1.37508	0	1423.5	NO	NO	NO
CNBD1	cyclic nucleotide binding domain containing 1	clusterVII	322.569	5	0	0	protein_coding	3.1482	0	NA	NO	NO	NO
PI16	peptidase inhibitor 16	clusterVII	264.211	5	0	0	protein_coding	2.72436	0	NA	NO	NO	NO
HMCN1	hemicentin 1	clusterVII	255.594	5	0	0	protein_coding	2.22715	0	1491	NO	NO	NO
ARHGEF28	Rho guanine nucleotide exchange factor 28	clusterVII	252.475	5	0	0	protein_coding	5.01984	0	244	NO	NO	NO
FAM155A	family with sequence similarity 155 member A	clusterVII	243.958	5	0	0	protein_coding	4.05331	0	478	NO	NO	NO
SFRP4	secreted frizzled related protein 4	clusterVII	227.651	5	0	0	protein_coding	4.41233	0	198	NO	NO	NO
BMP6	bone morphogenetic protein 6	clusterVII	223.972	5	0	0	protein_coding	2.58621	0	NA	NO	YES	NO
ITGBL1	integrin subunit beta like 1	clusterVII	205.244	5	0	0	protein_coding	2.75699	0	478	NO	NO	NO
COL14A1	collagen type XIV alpha 1 chain	clusterVII	200.477	5	0	0	protein_coding	2.59504	0	1358	NO	YES	NO
GALNT15	polypeptide N-acetylgalactosaminyltransferase 15	clusterVII	188.049	5	0	0	protein_coding	-2.03066	0	NA	NO	NO	NO
PDE3B	phosphodiesterase 3B	clusterVII	185.315	5	0	0	protein_coding	2.25104	0	703	NO	NO	NO
LDLRAD4	low density lipoprotein receptor class A domain containing 4	clusterVII	179.348	5	0	0	protein_coding	2.08835	0	108	NO	NO	NO
ADAMTS6	ADAM metallopeptidase with thrombospondin type 1 motif 6	clusterVII	176.228	5	0	0	protein_coding	2.38009	0	1423.5	NO	NO	NO
PLCXD3	phosphatidylinositol specific phospholipase C X domain containing 3	clusterVII	170.027	5	0	0	protein_coding	0.100018	0	157.5	NO	NO	NO
GSN	gelsolin	clusterVII	164.388	5	0	0	protein_coding	1.87834	0	78.5	NO	NO	NO
RASGRF2	Ras protein specific guanine nucleotide releasing factor 2	clusterVII	130.695	5	0	0	protein_coding	2.85761	0	NA	NO	NO	NO
SLC16A9	solute carrier family 16 member 9	clusterVII	125.838	5	0	0	protein_coding	3.51338	0	NA	NO	NO	NO
FBLN1	fibulin 1	clusterVII	102.244	5	0	0	protein_coding	2.23192	0	56.5	NO	YES	NO
MOXD1	monooxygenase DBH like 1	clusterVII	102.072	5	0	0	protein_coding	2.15334	0	1423.5	NO	NO	NO
FMOD	fibromodulin	clusterVII	94.3206	5	0	0	protein_coding	4.29462	0	NA	NO	NO	NO
SCARA5	scavenger receptor class A member 5	clusterVII	93.8629	5	0	0	protein_coding	-0.243025	0	244	NO	NO	YES
FAM107B	family with sequence similarity 107 member B	clusterVII	91.9931	5	0	0	protein_coding	2.10969	0	703	NO	NO	NO
USP53	ubiquitin specific peptidase 53	clusterVII	86.1479	5	0	0	protein_coding	-0.503646	0	1037.5	NO	NO	NO
LBH	LBH regulator of WNT signaling pathway	clusterVII	84.5814	5	1.11022e-16	8.09977e-16	protein_coding	2.31418	0	NA	NO	NO	NO
KCNMA1	potassium calcium-activated channel subfamily M alpha 1	clusterVII	84.1922	5	1.11022e-16	8.09977e-16	protein_coding	2.7014	0	NA	NO	NO	NO
MYOC	myocilin	clusterVII	78.4416	5	1.77636e-15	1.24594e-14	protein_coding	2.91497	0	NA	NO	NO	NO
STAT1	zinc finger and SCAN domain containing 31	clusterVII	73.8737	5	1.59872e-14	1.07968e-13	protein_coding	2.24994	0	1460.5	YES	NO	NO
IFI44L	interferon induced protein 44 like	clusterVII	72.6214	5	2.91989e-14	1.94562e-13	protein_coding	2.2504	0	NA	NO	NO	NO
COL10A1	collagen type X alpha 1 chain	clusterVII	69.7823	5	1.13798e-13	7.36187e-13	protein_coding	5.10801	0	NA	NO	NO	NO
CD44	CD44 molecule (Indian blood group)	clusterVII	68.9399	5	1.70308e-13	1.09821e-12	protein_coding	2.20694	0	NA	NO	NO	YES
EYA2	EYA transcriptional coactivator and phosphatase 2	clusterVII	65.2249	5	1.00664e-12	6.34786e-12	protein_coding	-0.345747	0	703	NO	NO	NO
SULF1	sulfatase 1	clusterVII	64.5462	5	1.392e-12	8.72289e-12	protein_coding	1.29685	0	157.5	NO	NO	NO
CLU	clusterin	clusterVII	63.3939	5	2.41251e-12	1.49307e-11	protein_coding	4.25846	0	NA	NO	NO	NO
CHSY3	chondroitin sulfate synthase 3	clusterVII	62.2516	5	4.15945e-12	2.53498e-11	protein_coding	1.96179	0	703	NO	NO	NO
APBB1IP	amyloid beta precursor protein binding family B member 1 interacting protein	clusterVII	57.9883	5	3.16293e-11	1.84874e-10	protein_coding	-0.720422	0	NA	NO	NO	NO
CPXM2	carboxypeptidase X, M14 family member 2	clusterVII	57.4527	5	4.07916e-11	2.36355e-10	protein_coding	4.78718	0	366	NO	NO	NO
MTSS1	MTSS I-BAR domain containing 1	clusterVII	55.0281	5	1.28812e-10	7.27387e-10	protein_coding	-0.351477	0	1247	NO	NO	NO
SEMA3C	semaphorin 3C	clusterVII	53.6413	5	2.48345e-10	1.38284e-09	protein_coding	2.12625	0	198	NO	YES	NO
PLXNC1	plexin C1	clusterVII	53.2108	5	3.04427e-10	1.67707e-09	protein_coding	2.3492	0	NA	NO	NO	YES
PRELP	proline and arginine rich end leucine rich repeat protein	clusterVII	49.8648	5	1.47694e-09	7.81061e-09	protein_coding	1.21949	0	1358	NO	NO	NO
NAV2	neuron navigator 2	clusterVII	49.3643	5	1.86949e-09	9.86047e-09	protein_coding	0.453711	0	NA	NO	NO	NO
PBX1	zinc finger protein 385B	clusterVII	47.9571	5	3.62425e-09	1.88669e-08	protein_coding	1.2871	0	126	YES	NO	NO
PRRX1	zinc finger protein 804B	clusterVII	44.8171	5	1.58056e-08	7.93852e-08	protein_coding	1.61799	0	1358	YES	NO	NO
CILP	cartilage intermediate layer protein	clusterVII	43.4822	5	2.95021e-08	1.45258e-07	protein_coding	1.66586	0	1460.5	NO	NO	NO
CHRDL1	chordin like 1	clusterVII	41.3204	5	8.08322e-08	3.86564e-07	protein_coding	4.00115	0	703	NO	NO	NO
MTMR8	myotubularin related protein 8	clusterVII	38.6953	5	2.73494e-07	1.26848e-06	protein_coding	2.14249	0	NA	NO	NO	NO
CCDC80	coiled-coil domain containing 80	clusterVII	38.4455	5	3.07028e-07	1.41743e-06	protein_coding	1.9471	0	1569	NO	NO	NO
PTGIS	prostaglandin I2 synthase	clusterVII	34.3393	5	2.03786e-06	9.03256e-06	protein_coding	1.74555	0	1625	NO	NO	NO
EPSTI1	epithelial stromal interaction 1	clusterVII	33.1326	5	3.54196e-06	1.54256e-05	protein_coding	2.46036	0	NA	NO	NO	NO
PSMA1	proteasome 20S subunit alpha 1	clusterVII	31.7517	5	6.6533e-06	2.82978e-05	protein_coding	1.80994	0	NA	NO	NO	NO
ITGA10	integrin subunit alpha 10	clusterVII	31.2161	5	8.49054e-06	3.58828e-05	protein_coding	2.32587	0	NA	NO	NO	YES
ITGA2	integrin subunit alpha 2	clusterVII	30.7962	5	1.02762e-05	4.31557e-05	protein_coding	3.1808	0	NA	NO	NO	YES
SYN3	synapsin III	clusterVII	29.6487	5	1.72924e-05	7.15682e-05	protein_coding	2.54528	0	NA	NO	NO	NO
PDZRN4	PDZ domain containing ring finger 4	clusterVII	29.6399	5	1.73616e-05	7.17065e-05	protein_coding	-0.501517	8.72967e-12	703	NO	NO	NO
ITGA1	integrin subunit alpha 1	clusterVII	26.163	5	8.29684e-05	0.000326484	protein_coding	1.37341	0	157.5	NO	NO	YES
COL21A1	collagen type XXI alpha 1 chain	clusterVII	24.2258	5	0.000196462	0.000745213	protein_coding	1.9305	0	NA	NO	NO	NO
MYO1D	myosin ID	clusterVII	24.1778	5	0.000200678	0.000756897	protein_coding	1.53789	0	198	NO	NO	NO
COL22A1	collagen type XXII alpha 1 chain	clusterVII	23.7217	5	0.000245541	0.000919169	protein_coding	3.66505	0	NA	NO	NO	NO
FOS	zinc finger protein 365	clusterVII	22.148	5	0.000490735	0.00178036	protein_coding	3.37882	0	NA	YES	NO	NO
NRP1	neuropilin 1	clusterVII	20.0314	5	0.00123288	0.00429361	protein_coding	1.49357	0	366	NO	NO	YES
ELL2	elongation factor for RNA polymerase II 2	clusterVII	19.8964	5	0.00130693	0.00452781	protein_coding	-0.487674	0	NA	NO	NO	NO
P3H2	prolyl 3-hydroxylase 2	clusterVII	18.0469	5	0.0028882	0.00945481	protein_coding	2.77164	0	NA	NO	NO	NO
FAT4	FAT atypical cadherin 4	clusterVII	18.0455	5	0.00288989	0.00945481	protein_coding	1.39222	0	703	NO	YES	NO
RSAD2	radical S-adenosyl methionine domain containing 2	clusterVII	16.9515	5	0.00459274	0.0146894	protein_coding	2.86899	0	NA	NO	NO	NO
DDX58	DExD/H-box helicase 58	clusterVII	16.6896	5	0.00512776	0.0163744	protein_coding	1.70726	0	NA	NO	NO	NO
MGAT4C	MGAT4 family member C	clusterVII	15.9419	5	0.00701179	0.0219352	protein_coding	0.340358	0	NA	NO	NO	NO
LEPR	leptin receptor	clusterVII	15.2251	5	0.00944263	0.0290397	protein_coding	1.45736	0	703	NO	NO	YES
ADAMTS17	ADAM metallopeptidase with thrombospondin type 1 motif 17	clusterVII	15.0952	5	0.00996324	0.0305468	protein_coding	1.47887	0	703	NO	NO	NO
RANBP3L	RAN binding protein 3 like	clusterVII	14.9607	5	0.0105318	0.0320441	protein_coding	-0.355539	8.25591e-12	NA	NO	NO	NO
NALCN	sodium leak channel, non-selective	clusterVII	14.9416	5	0.010615	0.0321995	protein_coding	1.62498	0	198	NO	NO	NO
KCNQ5	potassium voltage-gated channel subfamily Q member 5	clusterVII	14.3993	5	0.0132625	0.0396882	protein_coding	1.72145	3.17e-16	NA	NO	NO	YES
ENOX2	ecto-NOX disulfide-thiol exchanger 2	clusterVII	14.3827	5	0.0133529	0.0398514	protein_coding	-0.408891	0	NA	NO	NO	NO
EML5	EMAP like 5	clusterVII	14.001	5	0.0156028	0.0462074	protein_coding	2.44921	0	NA	NO	NO	NO
