## Supplementary material for "Lineage-specific regulatory changes in the pathological cardiac remodeling of hypertrophy cardiomyopathy unraveled by single-nucleus RNA-seq and spatial transcriptomics": Table XI (part 1 of 3)

### Sheet: HCM
Table XI. Ligand-receptor interactions in cardiac tissue of HCM (sheet1) and HEALTHY (sheet2) inferred by CellChat.
source	target	ligand	receptor	communication probability	pvalue	interaction_name	pathway_name	annotation	evidence
capEC1	FB1	TGFB1	TGFbR1_R2	0.00110986	0.02	TGFB1 - (TGFBR1+TGFBR2)	TGFb	Secreted Signaling	KEGG: hsa04350
capEC2	FB1	TGFB1	TGFbR1_R2	0.00114898	0.05	TGFB1 - (TGFBR1+TGFBR2)	TGFb	Secreted Signaling	KEGG: hsa04350
arterialEC2	FB1	TGFB1	TGFbR1_R2	0.00146366	0.03	TGFB1 - (TGFBR1+TGFBR2)	TGFb	Secreted Signaling	KEGG: hsa04350
MAC1	FB1	TGFB1	TGFbR1_R2	0.00148769	0	TGFB1 - (TGFBR1+TGFBR2)	TGFb	Secreted Signaling	KEGG: hsa04350
MAC2	FB1	TGFB1	TGFbR1_R2	0.0016504	0	TGFB1 - (TGFBR1+TGFBR2)	TGFb	Secreted Signaling	KEGG: hsa04350
MAC4	FB1	TGFB1	TGFbR1_R2	0.00175074	0.04	TGFB1 - (TGFBR1+TGFBR2)	TGFb	Secreted Signaling	KEGG: hsa04350
MAC5	FB1	TGFB1	TGFbR1_R2	0.00502279	0	TGFB1 - (TGFBR1+TGFBR2)	TGFb	Secreted Signaling	KEGG: hsa04350
naiveT	FB1	TGFB1	TGFbR1_R2	0.00482963	0	TGFB1 - (TGFBR1+TGFBR2)	TGFb	Secreted Signaling	KEGG: hsa04350
effectorT/NK	FB1	TGFB1	TGFbR1_R2	0.00624411	0	TGFB1 - (TGFBR1+TGFBR2)	TGFb	Secreted Signaling	KEGG: hsa04350
capEC1	FB2	TGFB1	TGFbR1_R2	0.00124283	0	TGFB1 - (TGFBR1+TGFBR2)	TGFb	Secreted Signaling	KEGG: hsa04350
capEC2	FB2	TGFB1	TGFbR1_R2	0.00128662	0	TGFB1 - (TGFBR1+TGFBR2)	TGFb	Secreted Signaling	KEGG: hsa04350
arterialEC1	FB2	TGFB1	TGFbR1_R2	0.00115866	0.03	TGFB1 - (TGFBR1+TGFBR2)	TGFb	Secreted Signaling	KEGG: hsa04350
venousEC	FB2	TGFB1	TGFbR1_R2	0.001279	0.03	TGFB1 - (TGFBR1+TGFBR2)	TGFb	Secreted Signaling	KEGG: hsa04350
arterialEC2	FB2	TGFB1	TGFbR1_R2	0.00163895	0	TGFB1 - (TGFBR1+TGFBR2)	TGFb	Secreted Signaling	KEGG: hsa04350
MAC1	FB2	TGFB1	TGFbR1_R2	0.00166587	0	TGFB1 - (TGFBR1+TGFBR2)	TGFb	Secreted Signaling	KEGG: hsa04350
MAC2	FB2	TGFB1	TGFbR1_R2	0.00184803	0	TGFB1 - (TGFBR1+TGFBR2)	TGFb	Secreted Signaling	KEGG: hsa04350
MAC4	FB2	TGFB1	TGFbR1_R2	0.00196036	0.01	TGFB1 - (TGFBR1+TGFBR2)	TGFb	Secreted Signaling	KEGG: hsa04350
MAC5	FB2	TGFB1	TGFbR1_R2	0.00562208	0	TGFB1 - (TGFBR1+TGFBR2)	TGFb	Secreted Signaling	KEGG: hsa04350
naiveT	FB2	TGFB1	TGFbR1_R2	0.00540599	0	TGFB1 - (TGFBR1+TGFBR2)	TGFb	Secreted Signaling	KEGG: hsa04350
effectorT/NK	FB2	TGFB1	TGFbR1_R2	0.00698814	0	TGFB1 - (TGFBR1+TGFBR2)	TGFb	Secreted Signaling	KEGG: hsa04350
capEC1	FB3	TGFB1	TGFbR1_R2	0.00138384	0	TGFB1 - (TGFBR1+TGFBR2)	TGFb	Secreted Signaling	KEGG: hsa04350
capEC2	FB3	TGFB1	TGFbR1_R2	0.00143262	0	TGFB1 - (TGFBR1+TGFBR2)	TGFb	Secreted Signaling	KEGG: hsa04350
arterialEC1	FB3	TGFB1	TGFbR1_R2	0.00129011	0.01	TGFB1 - (TGFBR1+TGFBR2)	TGFb	Secreted Signaling	KEGG: hsa04350
venousEC	FB3	TGFB1	TGFbR1_R2	0.00142411	0.01	TGFB1 - (TGFBR1+TGFBR2)	TGFb	Secreted Signaling	KEGG: hsa04350
arterialEC2	FB3	TGFB1	TGFbR1_R2	0.00182505	0	TGFB1 - (TGFBR1+TGFBR2)	TGFb	Secreted Signaling	KEGG: hsa04350
MAC1	FB3	TGFB1	TGFbR1_R2	0.00185499	0	TGFB1 - (TGFBR1+TGFBR2)	TGFb	Secreted Signaling	KEGG: hsa04350
MAC2	FB3	TGFB1	TGFbR1_R2	0.00205792	0	TGFB1 - (TGFBR1+TGFBR2)	TGFb	Secreted Signaling	KEGG: hsa04350
MAC3	FB3	TGFB1	TGFbR1_R2	0.00202336	0.03	TGFB1 - (TGFBR1+TGFBR2)	TGFb	Secreted Signaling	KEGG: hsa04350
MAC4	FB3	TGFB1	TGFbR1_R2	0.00218305	0.01	TGFB1 - (TGFBR1+TGFBR2)	TGFb	Secreted Signaling	KEGG: hsa04350
MAC5	FB3	TGFB1	TGFbR1_R2	0.00626532	0	TGFB1 - (TGFBR1+TGFBR2)	TGFb	Secreted Signaling	KEGG: hsa04350
naiveT	FB3	TGFB1	TGFbR1_R2	0.00602425	0	TGFB1 - (TGFBR1+TGFBR2)	TGFb	Secreted Signaling	KEGG: hsa04350
effectorT/NK	FB3	TGFB1	TGFbR1_R2	0.00778981	0	TGFB1 - (TGFBR1+TGFBR2)	TGFb	Secreted Signaling	KEGG: hsa04350
capEC1	FB4	TGFB1	TGFbR1_R2	0.00116328	0	TGFB1 - (TGFBR1+TGFBR2)	TGFb	Secreted Signaling	KEGG: hsa04350
capEC2	FB4	TGFB1	TGFbR1_R2	0.00120427	0.03	TGFB1 - (TGFBR1+TGFBR2)	TGFb	Secreted Signaling	KEGG: hsa04350
arterialEC1	FB4	TGFB1	TGFbR1_R2	0.0010845	0.05	TGFB1 - (TGFBR1+TGFBR2)	TGFb	Secreted Signaling	KEGG: hsa04350
arterialEC2	FB4	TGFB1	TGFbR1_R2	0.00153405	0.02	TGFB1 - (TGFBR1+TGFBR2)	TGFb	Secreted Signaling	KEGG: hsa04350
MAC1	FB4	TGFB1	TGFbR1_R2	0.00155924	0	TGFB1 - (TGFBR1+TGFBR2)	TGFb	Secreted Signaling	KEGG: hsa04350
MAC2	FB4	TGFB1	TGFbR1_R2	0.00172975	0	TGFB1 - (TGFBR1+TGFBR2)	TGFb	Secreted Signaling	KEGG: hsa04350
MAC4	FB4	TGFB1	TGFbR1_R2	0.00183489	0.03	TGFB1 - (TGFBR1+TGFBR2)	TGFb	Secreted Signaling	KEGG: hsa04350
MAC5	FB4	TGFB1	TGFbR1_R2	0.00526229	0	TGFB1 - (TGFBR1+TGFBR2)	TGFb	Secreted Signaling	KEGG: hsa04350
naiveT	FB4	TGFB1	TGFbR1_R2	0.00506003	0	TGFB1 - (TGFBR1+TGFBR2)	TGFb	Secreted Signaling	KEGG: hsa04350
effectorT/NK	FB4	TGFB1	TGFbR1_R2	0.00654095	0	TGFB1 - (TGFBR1+TGFBR2)	TGFb	Secreted Signaling	KEGG: hsa04350
capEC1	CM1	TGFB1	TGFbR1_R2	0.00126484	0	TGFB1 - (TGFBR1+TGFBR2)	TGFb	Secreted Signaling	KEGG: hsa04350
capEC2	CM1	TGFB1	TGFbR1_R2	0.00130953	0	TGFB1 - (TGFBR1+TGFBR2)	TGFb	Secreted Signaling	KEGG: hsa04350
arterialEC1	CM1	TGFB1	TGFbR1_R2	0.00117908	0.02	TGFB1 - (TGFBR1+TGFBR2)	TGFb	Secreted Signaling	KEGG: hsa04350
venousEC	CM1	TGFB1	TGFbR1_R2	0.00130169	0.02	TGFB1 - (TGFBR1+TGFBR2)	TGFb	Secreted Signaling	KEGG: hsa04350
arterialEC2	CM1	TGFB1	TGFbR1_R2	0.00166906	0	TGFB1 - (TGFBR1+TGFBR2)	TGFb	Secreted Signaling	KEGG: hsa04350
MAC1	CM1	TGFB1	TGFbR1_R2	0.00169623	0	TGFB1 - (TGFBR1+TGFBR2)	TGFb	Secreted Signaling	KEGG: hsa04350
MAC2	CM1	TGFB1	TGFbR1_R2	0.00188225	0	TGFB1 - (TGFBR1+TGFBR2)	TGFb	Secreted Signaling	KEGG: hsa04350
MAC4	CM1	TGFB1	TGFbR1_R2	0.00199701	0.01	TGFB1 - (TGFBR1+TGFBR2)	TGFb	Secreted Signaling	KEGG: hsa04350
MAC5	CM1	TGFB1	TGFbR1_R2	0.0057602	0	TGFB1 - (TGFBR1+TGFBR2)	TGFb	Secreted Signaling	KEGG: hsa04350
naiveT	CM1	TGFB1	TGFbR1_R2	0.00553692	0	TGFB1 - (TGFBR1+TGFBR2)	TGFb	Secreted Signaling	KEGG: hsa04350
effectorT/NK	CM1	TGFB1	TGFbR1_R2	0.00717525	0	TGFB1 - (TGFBR1+TGFBR2)	TGFb	Secreted Signaling	KEGG: hsa04350
capEC1	CM2	TGFB1	TGFbR1_R2	0.00104571	0.05	TGFB1 - (TGFBR1+TGFBR2)	TGFb	Secreted Signaling	KEGG: hsa04350
arterialEC2	CM2	TGFB1	TGFbR1_R2	0.00138001	0.05	TGFB1 - (TGFBR1+TGFBR2)	TGFb	Secreted Signaling	KEGG: hsa04350
MAC1	CM2	TGFB1	TGFbR1_R2	0.00140245	0.03	TGFB1 - (TGFBR1+TGFBR2)	TGFb	Secreted Signaling	KEGG: hsa04350
MAC2	CM2	TGFB1	TGFbR1_R2	0.00155631	0	TGFB1 - (TGFBR1+TGFBR2)	TGFb	Secreted Signaling	KEGG: hsa04350
MAC5	CM2	TGFB1	TGFbR1_R2	0.00476653	0	TGFB1 - (TGFBR1+TGFBR2)	TGFb	Secreted Signaling	KEGG: hsa04350
naiveT	CM2	TGFB1	TGFbR1_R2	0.00458156	0	TGFB1 - (TGFBR1+TGFBR2)	TGFb	Secreted Signaling	KEGG: hsa04350
effectorT/NK	CM2	TGFB1	TGFbR1_R2	0.0059392	0	TGFB1 - (TGFBR1+TGFBR2)	TGFb	Secreted Signaling	KEGG: hsa04350
capEC1	capEC1	TGFB1	TGFbR1_R2	0.00358484	0	TGFB1 - (TGFBR1+TGFBR2)	TGFb	Secreted Signaling	KEGG: hsa04350
capEC2	capEC1	TGFB1	TGFbR1_R2	0.00371116	0	TGFB1 - (TGFBR1+TGFBR2)	TGFb	Secreted Signaling	KEGG: hsa04350
arterialEC1	capEC1	TGFB1	TGFbR1_R2	0.00334207	0	TGFB1 - (TGFBR1+TGFBR2)	TGFb	Secreted Signaling	KEGG: hsa04350
venousEC	capEC1	TGFB1	TGFbR1_R2	0.00368916	0	TGFB1 - (TGFBR1+TGFBR2)	TGFb	Secreted Signaling	KEGG: hsa04350
arterialEC2	capEC1	TGFB1	TGFbR1_R2	0.0047274	0	TGFB1 - (TGFBR1+TGFBR2)	TGFb	Secreted Signaling	KEGG: hsa04350
capEC3	capEC1	TGFB1	TGFbR1_R2	0.00355489	0	TGFB1 - (TGFBR1+TGFBR2)	TGFb	Secreted Signaling	KEGG: hsa04350
immuneEC	capEC1	TGFB1	TGFbR1_R2	0.00433345	0	TGFB1 - (TGFBR1+TGFBR2)	TGFb	Secreted Signaling	KEGG: hsa04350
lEC	capEC1	TGFB1	TGFbR1_R2	0.00324472	0	TGFB1 - (TGFBR1+TGFBR2)	TGFb	Secreted Signaling	KEGG: hsa04350
MAC1	capEC1	TGFB1	TGFbR1_R2	0.00480505	0	TGFB1 - (TGFBR1+TGFBR2)	TGFb	Secreted Signaling	KEGG: hsa04350
MAC2	capEC1	TGFB1	TGFbR1_R2	0.00533049	0	TGFB1 - (TGFBR1+TGFBR2)	TGFb	Secreted Signaling	KEGG: hsa04350
MAC3	capEC1	TGFB1	TGFbR1_R2	0.00524093	0	TGFB1 - (TGFBR1+TGFBR2)	TGFb	Secreted Signaling	KEGG: hsa04350
MAC4	capEC1	TGFB1	TGFbR1_R2	0.00565447	0	TGFB1 - (TGFBR1+TGFBR2)	TGFb	Secreted Signaling	KEGG: hsa04350
MAC5	capEC1	TGFB1	TGFbR1_R2	0.016216	0	TGFB1 - (TGFBR1+TGFBR2)	TGFb	Secreted Signaling	KEGG: hsa04350
naiveT	capEC1	TGFB1	TGFbR1_R2	0.0155928	0	TGFB1 - (TGFBR1+TGFBR2)	TGFb	Secreted Signaling	KEGG: hsa04350
effectorT/NK	capEC1	TGFB1	TGFbR1_R2	0.020156	0	TGFB1 - (TGFBR1+TGFBR2)	TGFb	Secreted Signaling	KEGG: hsa04350
Bcell	capEC1	TGFB1	TGFbR1_R2	0.00427912	0	TGFB1 - (TGFBR1+TGFBR2)	TGFb	Secreted Signaling	KEGG: hsa04350
FB2	arterialEC1	TGFB1	TGFbR1_R2	0.0012885	0	TGFB1 - (TGFBR1+TGFBR2)	TGFb	Secreted Signaling	KEGG: hsa04350
capEC1	arterialEC1	TGFB1	TGFbR1_R2	0.00467014	0	TGFB1 - (TGFBR1+TGFBR2)	TGFb	Secreted Signaling	KEGG: hsa04350
capEC2	arterialEC1	TGFB1	TGFbR1_R2	0.00483443	0	TGFB1 - (TGFBR1+TGFBR2)	TGFb	Secreted Signaling	KEGG: hsa04350
arterialEC1	arterialEC1	TGFB1	TGFbR1_R2	0.00435416	0	TGFB1 - (TGFBR1+TGFBR2)	TGFb	Secreted Signaling	KEGG: hsa04350
venousEC	arterialEC1	TGFB1	TGFbR1_R2	0.00480597	0	TGFB1 - (TGFBR1+TGFBR2)	TGFb	Secreted Signaling	KEGG: hsa04350
arterialEC2	arterialEC1	TGFB1	TGFbR1_R2	0.00615597	0	TGFB1 - (TGFBR1+TGFBR2)	TGFb	Secreted Signaling	KEGG: hsa04350
capEC3	arterialEC1	TGFB1	TGFbR1_R2	0.00463095	0	TGFB1 - (TGFBR1+TGFBR2)	TGFb	Secreted Signaling	KEGG: hsa04350
immuneEC	arterialEC1	TGFB1	TGFbR1_R2	0.00564375	0	TGFB1 - (TGFBR1+TGFBR2)	TGFb	Secreted Signaling	KEGG: hsa04350
lEC	arterialEC1	TGFB1	TGFbR1_R2	0.00422757	0	TGFB1 - (TGFBR1+TGFBR2)	TGFb	Secreted Signaling	KEGG: hsa04350
MAC1	arterialEC1	TGFB1	TGFbR1_R2	0.00625768	0	TGFB1 - (TGFBR1+TGFBR2)	TGFb	Secreted Signaling	KEGG: hsa04350
MAC2	arterialEC1	TGFB1	TGFbR1_R2	0.00694064	0	TGFB1 - (TGFBR1+TGFBR2)	TGFb	Secreted Signaling	KEGG: hsa04350
MAC3	arterialEC1	TGFB1	TGFbR1_R2	0.00682375	0	TGFB1 - (TGFBR1+TGFBR2)	TGFb	Secreted Signaling	KEGG: hsa04350
MAC4	arterialEC1	TGFB1	TGFbR1_R2	0.00736162	0	TGFB1 - (TGFBR1+TGFBR2)	TGFb	Secreted Signaling	KEGG: hsa04350
MAC5	arterialEC1	TGFB1	TGFbR1_R2	0.0210313	0	TGFB1 - (TGFBR1+TGFBR2)	TGFb	Secreted Signaling	KEGG: hsa04350
naiveT	arterialEC1	TGFB1	TGFbR1_R2	0.0202275	0	TGFB1 - (TGFBR1+TGFBR2)	TGFb	Secreted Signaling	KEGG: hsa04350
effectorT/NK	arterialEC1	TGFB1	TGFbR1_R2	0.0261042	0	TGFB1 - (TGFBR1+TGFBR2)	TGFb	Secreted Signaling	KEGG: hsa04350
Bcell	arterialEC1	TGFB1	TGFbR1_R2	0.00557381	0	TGFB1 - (TGFBR1+TGFBR2)	TGFb	Secreted Signaling	KEGG: hsa04350
FB2	arterialEC2	TGFB1	TGFbR1_R2	0.00120641	0	TGFB1 - (TGFBR1+TGFBR2)	TGFb	Secreted Signaling	KEGG: hsa04350
capEC1	arterialEC2	TGFB1	TGFbR1_R2	0.00437306	0	TGFB1 - (TGFBR1+TGFBR2)	TGFb	Secreted Signaling	KEGG: hsa04350
capEC2	arterialEC2	TGFB1	TGFbR1_R2	0.00452699	0	TGFB1 - (TGFBR1+TGFBR2)	TGFb	Secreted Signaling	KEGG: hsa04350
arterialEC1	arterialEC2	TGFB1	TGFbR1_R2	0.00407708	0	TGFB1 - (TGFBR1+TGFBR2)	TGFb	Secreted Signaling	KEGG: hsa04350
venousEC	arterialEC2	TGFB1	TGFbR1_R2	0.00450028	0	TGFB1 - (TGFBR1+TGFBR2)	TGFb	Secreted Signaling	KEGG: hsa04350
arterialEC2	arterialEC2	TGFB1	TGFbR1_R2	0.0057653	0	TGFB1 - (TGFBR1+TGFBR2)	TGFb	Secreted Signaling	KEGG: hsa04350
capEC3	arterialEC2	TGFB1	TGFbR1_R2	0.00433642	0	TGFB1 - (TGFBR1+TGFBR2)	TGFb	Secreted Signaling	KEGG: hsa04350
immuneEC	arterialEC2	TGFB1	TGFbR1_R2	0.00528531	0	TGFB1 - (TGFBR1+TGFBR2)	TGFb	Secreted Signaling	KEGG: hsa04350
lEC	arterialEC2	TGFB1	TGFbR1_R2	0.00395846	0	TGFB1 - (TGFBR1+TGFBR2)	TGFb	Secreted Signaling	KEGG: hsa04350
MAC1	arterialEC2	TGFB1	TGFbR1_R2	0.00586034	0	TGFB1 - (TGFBR1+TGFBR2)	TGFb	Secreted Signaling	KEGG: hsa04350
MAC2	arterialEC2	TGFB1	TGFbR1_R2	0.0065004	0	TGFB1 - (TGFBR1+TGFBR2)	TGFb	Secreted Signaling	KEGG: hsa04350
MAC3	arterialEC2	TGFB1	TGFbR1_R2	0.00639102	0	TGFB1 - (TGFBR1+TGFBR2)	TGFb	Secreted Signaling	KEGG: hsa04350
MAC4	arterialEC2	TGFB1	TGFbR1_R2	0.00689498	0	TGFB1 - (TGFBR1+TGFBR2)	TGFb	Secreted Signaling	KEGG: hsa04350
MAC5	arterialEC2	TGFB1	TGFbR1_R2	0.0197264	0	TGFB1 - (TGFBR1+TGFBR2)	TGFb	Secreted Signaling	KEGG: hsa04350
naiveT	arterialEC2	TGFB1	TGFbR1_R2	0.0189709	0	TGFB1 - (TGFBR1+TGFBR2)	TGFb	Secreted Signaling	KEGG: hsa04350
effectorT/NK	arterialEC2	TGFB1	TGFbR1_R2	0.0244975	0	TGFB1 - (TGFBR1+TGFBR2)	TGFb	Secreted Signaling	KEGG: hsa04350
Bcell	arterialEC2	TGFB1	TGFbR1_R2	0.00521953	0	TGFB1 - (TGFBR1+TGFBR2)	TGFb	Secreted Signaling	KEGG: hsa04350
capEC1	capEC3	TGFB1	TGFbR1_R2	0.00377124	0	TGFB1 - (TGFBR1+TGFBR2)	TGFb	Secreted Signaling	KEGG: hsa04350
capEC2	capEC3	TGFB1	TGFbR1_R2	0.00390407	0	TGFB1 - (TGFBR1+TGFBR2)	TGFb	Secreted Signaling	KEGG: hsa04350
arterialEC1	capEC3	TGFB1	TGFbR1_R2	0.00351592	0	TGFB1 - (TGFBR1+TGFBR2)	TGFb	Secreted Signaling	KEGG: hsa04350
venousEC	capEC3	TGFB1	TGFbR1_R2	0.00388097	0	TGFB1 - (TGFBR1+TGFBR2)	TGFb	Secreted Signaling	KEGG: hsa04350
arterialEC2	capEC3	TGFB1	TGFbR1_R2	0.00497264	0	TGFB1 - (TGFBR1+TGFBR2)	TGFb	Secreted Signaling	KEGG: hsa04350
capEC3	capEC3	TGFB1	TGFbR1_R2	0.00373969	0	TGFB1 - (TGFBR1+TGFBR2)	TGFb	Secreted Signaling	KEGG: hsa04350
immuneEC	capEC3	TGFB1	TGFbR1_R2	0.00455842	0	TGFB1 - (TGFBR1+TGFBR2)	TGFb	Secreted Signaling	KEGG: hsa04350
lEC	capEC3	TGFB1	TGFbR1_R2	0.00341355	0	TGFB1 - (TGFBR1+TGFBR2)	TGFb	Secreted Signaling	KEGG: hsa04350
MAC1	capEC3	TGFB1	TGFbR1_R2	0.00505444	0	TGFB1 - (TGFBR1+TGFBR2)	TGFb	Secreted Signaling	KEGG: hsa04350
MAC2	capEC3	TGFB1	TGFbR1_R2	0.00560686	0	TGFB1 - (TGFBR1+TGFBR2)	TGFb	Secreted Signaling	KEGG: hsa04350
MAC3	capEC3	TGFB1	TGFbR1_R2	0.0055126	0	TGFB1 - (TGFBR1+TGFBR2)	TGFb	Secreted Signaling	KEGG: hsa04350
MAC4	capEC3	TGFB1	TGFbR1_R2	0.00594745	0	TGFB1 - (TGFBR1+TGFBR2)	TGFb	Secreted Signaling	KEGG: hsa04350
MAC5	capEC3	TGFB1	TGFbR1_R2	0.0170385	0	TGFB1 - (TGFBR1+TGFBR2)	TGFb	Secreted Signaling	KEGG: hsa04350
naiveT	capEC3	TGFB1	TGFbR1_R2	0.0163847	0	TGFB1 - (TGFBR1+TGFBR2)	TGFb	Secreted Signaling	KEGG: hsa04350
effectorT/NK	capEC3	TGFB1	TGFbR1_R2	0.0211702	0	TGFB1 - (TGFBR1+TGFBR2)	TGFb	Secreted Signaling	KEGG: hsa04350
Bcell	capEC3	TGFB1	TGFbR1_R2	0.00450145	0	TGFB1 - (TGFBR1+TGFBR2)	TGFb	Secreted Signaling	KEGG: hsa04350
FB2	immuneEC	TGFB1	TGFbR1_R2	0.00125698	0	TGFB1 - (TGFBR1+TGFBR2)	TGFb	Secreted Signaling	KEGG: hsa04350
capEC1	immuneEC	TGFB1	TGFbR1_R2	0.00455615	0	TGFB1 - (TGFBR1+TGFBR2)	TGFb	Secreted Signaling	KEGG: hsa04350
capEC2	immuneEC	TGFB1	TGFbR1_R2	0.00471648	0	TGFB1 - (TGFBR1+TGFBR2)	TGFb	Secreted Signaling	KEGG: hsa04350
arterialEC1	immuneEC	TGFB1	TGFbR1_R2	0.00424783	0	TGFB1 - (TGFBR1+TGFBR2)	TGFb	Secreted Signaling	KEGG: hsa04350
venousEC	immuneEC	TGFB1	TGFbR1_R2	0.00468868	0	TGFB1 - (TGFBR1+TGFBR2)	TGFb	Secreted Signaling	KEGG: hsa04350
arterialEC2	immuneEC	TGFB1	TGFbR1_R2	0.0060062	0	TGFB1 - (TGFBR1+TGFBR2)	TGFb	Secreted Signaling	KEGG: hsa04350
capEC3	immuneEC	TGFB1	TGFbR1_R2	0.00451794	0	TGFB1 - (TGFBR1+TGFBR2)	TGFb	Secreted Signaling	KEGG: hsa04350
immuneEC	immuneEC	TGFB1	TGFbR1_R2	0.0055063	0	TGFB1 - (TGFBR1+TGFBR2)	TGFb	Secreted Signaling	KEGG: hsa04350
lEC	immuneEC	TGFB1	TGFbR1_R2	0.00412428	0	TGFB1 - (TGFBR1+TGFBR2)	TGFb	Secreted Signaling	KEGG: hsa04350
MAC1	immuneEC	TGFB1	TGFbR1_R2	0.00610532	0	TGFB1 - (TGFBR1+TGFBR2)	TGFb	Secreted Signaling	KEGG: hsa04350
MAC2	immuneEC	TGFB1	TGFbR1_R2	0.0067719	0	TGFB1 - (TGFBR1+TGFBR2)	TGFb	Secreted Signaling	KEGG: hsa04350
MAC3	immuneEC	TGFB1	TGFbR1_R2	0.0066579	0	TGFB1 - (TGFBR1+TGFBR2)	TGFb	Secreted Signaling	KEGG: hsa04350
MAC4	immuneEC	TGFB1	TGFbR1_R2	0.00718281	0	TGFB1 - (TGFBR1+TGFBR2)	TGFb	Secreted Signaling	KEGG: hsa04350
MAC5	immuneEC	TGFB1	TGFbR1_R2	0.0205353	0	TGFB1 - (TGFBR1+TGFBR2)	TGFb	Secreted Signaling	KEGG: hsa04350
naiveT	immuneEC	TGFB1	TGFbR1_R2	0.0197496	0	TGFB1 - (TGFBR1+TGFBR2)	TGFb	Secreted Signaling	KEGG: hsa04350
effectorT/NK	immuneEC	TGFB1	TGFbR1_R2	0.0254953	0	TGFB1 - (TGFBR1+TGFBR2)	TGFb	Secreted Signaling	KEGG: hsa04350
Bcell	immuneEC	TGFB1	TGFbR1_R2	0.00543791	0	TGFB1 - (TGFBR1+TGFBR2)	TGFb	Secreted Signaling	KEGG: hsa04350
FB2	MAC1	TGFB1	TGFbR1_R2	0.00194317	0	TGFB1 - (TGFBR1+TGFBR2)	TGFb	Secreted Signaling	KEGG: hsa04350
capEC1	MAC1	TGFB1	TGFbR1_R2	0.00704002	0	TGFB1 - (TGFBR1+TGFBR2)	TGFb	Secreted Signaling	KEGG: hsa04350
capEC2	MAC1	TGFB1	TGFbR1_R2	0.00728706	0	TGFB1 - (TGFBR1+TGFBR2)	TGFb	Secreted Signaling	KEGG: hsa04350
arterialEC1	MAC1	TGFB1	TGFbR1_R2	0.0065643	0	TGFB1 - (TGFBR1+TGFBR2)	TGFb	Secreted Signaling	KEGG: hsa04350
venousEC	MAC1	TGFB1	TGFbR1_R2	0.0072446	0	TGFB1 - (TGFBR1+TGFBR2)	TGFb	Secreted Signaling	KEGG: hsa04350
arterialEC2	MAC1	TGFB1	TGFbR1_R2	0.00927407	0	TGFB1 - (TGFBR1+TGFBR2)	TGFb	Secreted Signaling	KEGG: hsa04350
capEC3	MAC1	TGFB1	TGFbR1_R2	0.00698054	0	TGFB1 - (TGFBR1+TGFBR2)	TGFb	Secreted Signaling	KEGG: hsa04350
immuneEC	MAC1	TGFB1	TGFbR1_R2	0.00850409	0	TGFB1 - (TGFBR1+TGFBR2)	TGFb	Secreted Signaling	KEGG: hsa04350
lEC	MAC1	TGFB1	TGFbR1_R2	0.00637398	0	TGFB1 - (TGFBR1+TGFBR2)	TGFb	Secreted Signaling	KEGG: hsa04350
MAC1	MAC1	TGFB1	TGFbR1_R2	0.00942859	0	TGFB1 - (TGFBR1+TGFBR2)	TGFb	Secreted Signaling	KEGG: hsa04350
MAC2	MAC1	TGFB1	TGFbR1_R2	0.0104548	0	TGFB1 - (TGFBR1+TGFBR2)	TGFb	Secreted Signaling	KEGG: hsa04350
MAC3	MAC1	TGFB1	TGFbR1_R2	0.0102781	0	TGFB1 - (TGFBR1+TGFBR2)	TGFb	Secreted Signaling	KEGG: hsa04350
MAC4	MAC1	TGFB1	TGFbR1_R2	0.011087	0	TGFB1 - (TGFBR1+TGFBR2)	TGFb	Secreted Signaling	KEGG: hsa04350
MAC5	MAC1	TGFB1	TGFbR1_R2	0.0315014	0	TGFB1 - (TGFBR1+TGFBR2)	TGFb	Secreted Signaling	KEGG: hsa04350
naiveT	MAC1	TGFB1	TGFbR1_R2	0.0303072	0	TGFB1 - (TGFBR1+TGFBR2)	TGFb	Secreted Signaling	KEGG: hsa04350
effectorT/NK	MAC1	TGFB1	TGFbR1_R2	0.0390206	0	TGFB1 - (TGFBR1+TGFBR2)	TGFb	Secreted Signaling	KEGG: hsa04350
Bcell	MAC1	TGFB1	TGFbR1_R2	0.0084005	0	TGFB1 - (TGFBR1+TGFBR2)	TGFb	Secreted Signaling	KEGG: hsa04350
FB2	MAC2	TGFB1	TGFbR1_R2	0.00231212	0	TGFB1 - (TGFBR1+TGFBR2)	TGFb	Secreted Signaling	KEGG: hsa04350
capEC1	MAC2	TGFB1	TGFbR1_R2	0.00837422	0	TGFB1 - (TGFBR1+TGFBR2)	TGFb	Secreted Signaling	KEGG: hsa04350
capEC2	MAC2	TGFB1	TGFbR1_R2	0.00866754	0	TGFB1 - (TGFBR1+TGFBR2)	TGFb	Secreted Signaling	KEGG: hsa04350
arterialEC1	MAC2	TGFB1	TGFbR1_R2	0.00780886	0	TGFB1 - (TGFBR1+TGFBR2)	TGFb	Secreted Signaling	KEGG: hsa04350
venousEC	MAC2	TGFB1	TGFbR1_R2	0.0086174	0	TGFB1 - (TGFBR1+TGFBR2)	TGFb	Secreted Signaling	KEGG: hsa04350
arterialEC2	MAC2	TGFB1	TGFbR1_R2	0.0110268	0	TGFB1 - (TGFBR1+TGFBR2)	TGFb	Secreted Signaling	KEGG: hsa04350
capEC3	MAC2	TGFB1	TGFbR1_R2	0.00830312	0	TGFB1 - (TGFBR1+TGFBR2)	TGFb	Secreted Signaling	KEGG: hsa04350
immuneEC	MAC2	TGFB1	TGFbR1_R2	0.0101127	0	TGFB1 - (TGFBR1+TGFBR2)	TGFb	Secreted Signaling	KEGG: hsa04350
lEC	MAC2	TGFB1	TGFbR1_R2	0.00758289	0	TGFB1 - (TGFBR1+TGFBR2)	TGFb	Secreted Signaling	KEGG: hsa04350
MAC1	MAC2	TGFB1	TGFbR1_R2	0.0112116	0	TGFB1 - (TGFBR1+TGFBR2)	TGFb	Secreted Signaling	KEGG: hsa04350
MAC2	MAC2	TGFB1	TGFbR1_R2	0.0124294	0	TGFB1 - (TGFBR1+TGFBR2)	TGFb	Secreted Signaling	KEGG: hsa04350
MAC3	MAC2	TGFB1	TGFbR1_R2	0.0122188	0	TGFB1 - (TGFBR1+TGFBR2)	TGFb	Secreted Signaling	KEGG: hsa04350
MAC4	MAC2	TGFB1	TGFbR1_R2	0.0131794	0	TGFB1 - (TGFBR1+TGFBR2)	TGFb	Secreted Signaling	KEGG: hsa04350
MAC5	MAC2	TGFB1	TGFbR1_R2	0.0373012	0	TGFB1 - (TGFBR1+TGFBR2)	TGFb	Secreted Signaling	KEGG: hsa04350
naiveT	MAC2	TGFB1	TGFbR1_R2	0.0358953	0	TGFB1 - (TGFBR1+TGFBR2)	TGFb	Secreted Signaling	KEGG: hsa04350
effectorT/NK	MAC2	TGFB1	TGFbR1_R2	0.0461389	0	TGFB1 - (TGFBR1+TGFBR2)	TGFb	Secreted Signaling	KEGG: hsa04350
Bcell	MAC2	TGFB1	TGFbR1_R2	0.00999103	0	TGFB1 - (TGFBR1+TGFBR2)	TGFb	Secreted Signaling	KEGG: hsa04350
FB2	MAC3	TGFB1	TGFbR1_R2	0.00206346	0	TGFB1 - (TGFBR1+TGFBR2)	TGFb	Secreted Signaling	KEGG: hsa04350
capEC1	MAC3	TGFB1	TGFbR1_R2	0.0074746	0	TGFB1 - (TGFBR1+TGFBR2)	TGFb	Secreted Signaling	KEGG: hsa04350
capEC2	MAC3	TGFB1	TGFbR1_R2	0.00773662	0	TGFB1 - (TGFBR1+TGFBR2)	TGFb	Secreted Signaling	KEGG: hsa04350
arterialEC1	MAC3	TGFB1	TGFbR1_R2	0.00696976	0	TGFB1 - (TGFBR1+TGFBR2)	TGFb	Secreted Signaling	KEGG: hsa04350
venousEC	MAC3	TGFB1	TGFbR1_R2	0.00769172	0	TGFB1 - (TGFBR1+TGFBR2)	TGFb	Secreted Signaling	KEGG: hsa04350
arterialEC2	MAC3	TGFB1	TGFbR1_R2	0.00984418	0	TGFB1 - (TGFBR1+TGFBR2)	TGFb	Secreted Signaling	KEGG: hsa04350
capEC3	MAC3	TGFB1	TGFbR1_R2	0.00741128	0	TGFB1 - (TGFBR1+TGFBR2)	TGFb	Secreted Signaling	KEGG: hsa04350
immuneEC	MAC3	TGFB1	TGFbR1_R2	0.00902756	0	TGFB1 - (TGFBR1+TGFBR2)	TGFb	Secreted Signaling	KEGG: hsa04350
lEC	MAC3	TGFB1	TGFbR1_R2	0.00676789	0	TGFB1 - (TGFBR1+TGFBR2)	TGFb	Secreted Signaling	KEGG: hsa04350
MAC1	MAC3	TGFB1	TGFbR1_R2	0.0100087	0	TGFB1 - (TGFBR1+TGFBR2)	TGFb	Secreted Signaling	KEGG: hsa04350
MAC2	MAC3	TGFB1	TGFbR1_R2	0.0110968	0	TGFB1 - (TGFBR1+TGFBR2)	TGFb	Secreted Signaling	KEGG: hsa04350
MAC3	MAC3	TGFB1	TGFbR1_R2	0.0109091	0	TGFB1 - (TGFBR1+TGFBR2)	TGFb	Secreted Signaling	KEGG: hsa04350
MAC4	MAC3	TGFB1	TGFbR1_R2	0.0117672	0	TGFB1 - (TGFBR1+TGFBR2)	TGFb	Secreted Signaling	KEGG: hsa04350
MAC5	MAC3	TGFB1	TGFbR1_R2	0.0333634	0	TGFB1 - (TGFBR1+TGFBR2)	TGFb	Secreted Signaling	KEGG: hsa04350
naiveT	MAC3	TGFB1	TGFbR1_R2	0.0321026	0	TGFB1 - (TGFBR1+TGFBR2)	TGFb	Secreted Signaling	KEGG: hsa04350
effectorT/NK	MAC3	TGFB1	TGFbR1_R2	0.041295	0	TGFB1 - (TGFBR1+TGFBR2)	TGFb	Secreted Signaling	KEGG: hsa04350
Bcell	MAC3	TGFB1	TGFbR1_R2	0.00891833	0	TGFB1 - (TGFBR1+TGFBR2)	TGFb	Secreted Signaling	KEGG: hsa04350
FB2	MAC4	TGFB1	TGFbR1_R2	0.0013801	0	TGFB1 - (TGFBR1+TGFBR2)	TGFb	Secreted Signaling	KEGG: hsa04350
capEC1	MAC4	TGFB1	TGFbR1_R2	0.00500233	0	TGFB1 - (TGFBR1+TGFBR2)	TGFb	Secreted Signaling	KEGG: hsa04350
capEC2	MAC4	TGFB1	TGFbR1_R2	0.00517834	0	TGFB1 - (TGFBR1+TGFBR2)	TGFb	Secreted Signaling	KEGG: hsa04350
arterialEC1	MAC4	TGFB1	TGFbR1_R2	0.00466383	0	TGFB1 - (TGFBR1+TGFBR2)	TGFb	Secreted Signaling	KEGG: hsa04350
venousEC	MAC4	TGFB1	TGFbR1_R2	0.00514783	0	TGFB1 - (TGFBR1+TGFBR2)	TGFb	Secreted Signaling	KEGG: hsa04350
arterialEC2	MAC4	TGFB1	TGFbR1_R2	0.00659422	0	TGFB1 - (TGFBR1+TGFBR2)	TGFb	Secreted Signaling	KEGG: hsa04350
capEC3	MAC4	TGFB1	TGFbR1_R2	0.00496037	0	TGFB1 - (TGFBR1+TGFBR2)	TGFb	Secreted Signaling	KEGG: hsa04350
immuneEC	MAC4	TGFB1	TGFbR1_R2	0.00604542	0	TGFB1 - (TGFBR1+TGFBR2)	TGFb	Secreted Signaling	KEGG: hsa04350
lEC	MAC4	TGFB1	TGFbR1_R2	0.0045282	0	TGFB1 - (TGFBR1+TGFBR2)	TGFb	Secreted Signaling	KEGG: hsa04350
MAC1	MAC4	TGFB1	TGFbR1_R2	0.00670308	0	TGFB1 - (TGFBR1+TGFBR2)	TGFb	Secreted Signaling	KEGG: hsa04350
MAC2	MAC4	TGFB1	TGFbR1_R2	0.00743484	0	TGFB1 - (TGFBR1+TGFBR2)	TGFb	Secreted Signaling	KEGG: hsa04350
MAC3	MAC4	TGFB1	TGFbR1_R2	0.00730966	0	TGFB1 - (TGFBR1+TGFBR2)	TGFb	Secreted Signaling	KEGG: hsa04350
MAC4	MAC4	TGFB1	TGFbR1_R2	0.00788592	0	TGFB1 - (TGFBR1+TGFBR2)	TGFb	Secreted Signaling	KEGG: hsa04350
MAC5	MAC4	TGFB1	TGFbR1_R2	0.0225405	0	TGFB1 - (TGFBR1+TGFBR2)	TGFb	Secreted Signaling	KEGG: hsa04350
naiveT	MAC4	TGFB1	TGFbR1_R2	0.0216784	0	TGFB1 - (TGFBR1+TGFBR2)	TGFb	Secreted Signaling	KEGG: hsa04350
effectorT/NK	MAC4	TGFB1	TGFbR1_R2	0.0279826	0	TGFB1 - (TGFBR1+TGFBR2)	TGFb	Secreted Signaling	KEGG: hsa04350
Bcell	MAC4	TGFB1	TGFbR1_R2	0.00597039	0	TGFB1 - (TGFBR1+TGFBR2)	TGFb	Secreted Signaling	KEGG: hsa04350
FB2	MAC5	TGFB1	TGFbR1_R2	0.00131661	0	TGFB1 - (TGFBR1+TGFBR2)	TGFb	Secreted Signaling	KEGG: hsa04350
capEC1	MAC5	TGFB1	TGFbR1_R2	0.00477243	0	TGFB1 - (TGFBR1+TGFBR2)	TGFb	Secreted Signaling	KEGG: hsa04350
capEC2	MAC5	TGFB1	TGFbR1_R2	0.00494041	0	TGFB1 - (TGFBR1+TGFBR2)	TGFb	Secreted Signaling	KEGG: hsa04350
arterialEC1	MAC5	TGFB1	TGFbR1_R2	0.00444944	0	TGFB1 - (TGFBR1+TGFBR2)	TGFb	Secreted Signaling	KEGG: hsa04350
venousEC	MAC5	TGFB1	TGFbR1_R2	0.00491126	0	TGFB1 - (TGFBR1+TGFBR2)	TGFb	Secreted Signaling	KEGG: hsa04350
arterialEC2	MAC5	TGFB1	TGFbR1_R2	0.00629164	0	TGFB1 - (TGFBR1+TGFBR2)	TGFb	Secreted Signaling	KEGG: hsa04350
capEC3	MAC5	TGFB1	TGFbR1_R2	0.00473243	0	TGFB1 - (TGFBR1+TGFBR2)	TGFb	Secreted Signaling	KEGG: hsa04350
immuneEC	MAC5	TGFB1	TGFbR1_R2	0.00576789	0	TGFB1 - (TGFBR1+TGFBR2)	TGFb	Secreted Signaling	KEGG: hsa04350
lEC	MAC5	TGFB1	TGFbR1_R2	0.00432	0	TGFB1 - (TGFBR1+TGFBR2)	TGFb	Secreted Signaling	KEGG: hsa04350
MAC1	MAC5	TGFB1	TGFbR1_R2	0.0063954	0	TGFB1 - (TGFBR1+TGFBR2)	TGFb	Secreted Signaling	KEGG: hsa04350
MAC2	MAC5	TGFB1	TGFbR1_R2	0.00709381	0	TGFB1 - (TGFBR1+TGFBR2)	TGFb	Secreted Signaling	KEGG: hsa04350
MAC3	MAC5	TGFB1	TGFbR1_R2	0.00697443	0	TGFB1 - (TGFBR1+TGFBR2)	TGFb	Secreted Signaling	KEGG: hsa04350
MAC4	MAC5	TGFB1	TGFbR1_R2	0.00752436	0	TGFB1 - (TGFBR1+TGFBR2)	TGFb	Secreted Signaling	KEGG: hsa04350
MAC5	MAC5	TGFB1	TGFbR1_R2	0.0215216	0	TGFB1 - (TGFBR1+TGFBR2)	TGFb	Secreted Signaling	KEGG: hsa04350
naiveT	MAC5	TGFB1	TGFbR1_R2	0.0206977	0	TGFB1 - (TGFBR1+TGFBR2)	TGFb	Secreted Signaling	KEGG: hsa04350
effectorT/NK	MAC5	TGFB1	TGFbR1_R2	0.0267245	0	TGFB1 - (TGFBR1+TGFBR2)	TGFb	Secreted Signaling	KEGG: hsa04350
Bcell	MAC5	TGFB1	TGFbR1_R2	0.00569615	0	TGFB1 - (TGFBR1+TGFBR2)	TGFb	Secreted Signaling	KEGG: hsa04350
FB2	naiveT	TGFB1	TGFbR1_R2	0.00256677	0	TGFB1 - (TGFBR1+TGFBR2)	TGFb	Secreted Signaling	KEGG: hsa04350
capEC1	naiveT	TGFB1	TGFbR1_R2	0.00929458	0	TGFB1 - (TGFBR1+TGFBR2)	TGFb	Secreted Signaling	KEGG: hsa04350
capEC2	naiveT	TGFB1	TGFbR1_R2	0.00961974	0	TGFB1 - (TGFBR1+TGFBR2)	TGFb	Secreted Signaling	KEGG: hsa04350
arterialEC1	naiveT	TGFB1	TGFbR1_R2	0.00866748	0	TGFB1 - (TGFBR1+TGFBR2)	TGFb	Secreted Signaling	KEGG: hsa04350
venousEC	naiveT	TGFB1	TGFbR1_R2	0.00956438	0	TGFB1 - (TGFBR1+TGFBR2)	TGFb	Secreted Signaling	KEGG: hsa04350
arterialEC2	naiveT	TGFB1	TGFbR1_R2	0.0122349	0	TGFB1 - (TGFBR1+TGFBR2)	TGFb	Secreted Signaling	KEGG: hsa04350
capEC3	naiveT	TGFB1	TGFbR1_R2	0.00921541	0	TGFB1 - (TGFBR1+TGFBR2)	TGFb	Secreted Signaling	KEGG: hsa04350
immuneEC	naiveT	TGFB1	TGFbR1_R2	0.0112218	0	TGFB1 - (TGFBR1+TGFBR2)	TGFb	Secreted Signaling	KEGG: hsa04350
lEC	naiveT	TGFB1	TGFbR1_R2	0.00841701	0	TGFB1 - (TGFBR1+TGFBR2)	TGFb	Secreted Signaling	KEGG: hsa04350
MAC1	naiveT	TGFB1	TGFbR1_R2	0.0124408	0	TGFB1 - (TGFBR1+TGFBR2)	TGFb	Secreted Signaling	KEGG: hsa04350
MAC2	naiveT	TGFB1	TGFbR1_R2	0.0137902	0	TGFB1 - (TGFBR1+TGFBR2)	TGFb	Secreted Signaling	KEGG: hsa04350
MAC3	naiveT	TGFB1	TGFbR1_R2	0.0135562	0	TGFB1 - (TGFBR1+TGFBR2)	TGFb	Secreted Signaling	KEGG: hsa04350
MAC4	naiveT	TGFB1	TGFbR1_R2	0.0146212	0	TGFB1 - (TGFBR1+TGFBR2)	TGFb	Secreted Signaling	KEGG: hsa04350
MAC5	naiveT	TGFB1	TGFbR1_R2	0.0412716	0	TGFB1 - (TGFBR1+TGFBR2)	TGFb	Secreted Signaling	KEGG: hsa04350
naiveT	naiveT	TGFB1	TGFbR1_R2	0.0397222	0	TGFB1 - (TGFBR1+TGFBR2)	TGFb	Secreted Signaling	KEGG: hsa04350
effectorT/NK	naiveT	TGFB1	TGFbR1_R2	0.0510001	0	TGFB1 - (TGFBR1+TGFBR2)	TGFb	Secreted Signaling	KEGG: hsa04350
Bcell	naiveT	TGFB1	TGFbR1_R2	0.0110879	0	TGFB1 - (TGFBR1+TGFBR2)	TGFb	Secreted Signaling	KEGG: hsa04350
FB2	effectorT/NK	TGFB1	TGFbR1_R2	0.00307319	0	TGFB1 - (TGFBR1+TGFBR2)	TGFb	Secreted Signaling	KEGG: hsa04350
capEC1	effectorT/NK	TGFB1	TGFbR1_R2	0.0111238	0	TGFB1 - (TGFBR1+TGFBR2)	TGFb	Secreted Signaling	KEGG: hsa04350
capEC2	effectorT/NK	TGFB1	TGFbR1_R2	0.011512	0	TGFB1 - (TGFBR1+TGFBR2)	TGFb	Secreted Signaling	KEGG: hsa04350
arterialEC1	effectorT/NK	TGFB1	TGFbR1_R2	0.0103742	0	TGFB1 - (TGFBR1+TGFBR2)	TGFb	Secreted Signaling	KEGG: hsa04350
venousEC	effectorT/NK	TGFB1	TGFbR1_R2	0.0114464	0	TGFB1 - (TGFBR1+TGFBR2)	TGFb	Secreted Signaling	KEGG: hsa04350
arterialEC2	effectorT/NK	TGFB1	TGFbR1_R2	0.0146339	0	TGFB1 - (TGFBR1+TGFBR2)	TGFb	Secreted Signaling	KEGG: hsa04350
capEC3	effectorT/NK	TGFB1	TGFbR1_R2	0.0110285	0	TGFB1 - (TGFBR1+TGFBR2)	TGFb	Secreted Signaling	KEGG: hsa04350
immuneEC	effectorT/NK	TGFB1	TGFbR1_R2	0.0134248	0	TGFB1 - (TGFBR1+TGFBR2)	TGFb	Secreted Signaling	KEGG: hsa04350
lEC	effectorT/NK	TGFB1	TGFbR1_R2	0.0100753	0	TGFB1 - (TGFBR1+TGFBR2)	TGFb	Secreted Signaling	KEGG: hsa04350
MAC1	effectorT/NK	TGFB1	TGFbR1_R2	0.0148822	0	TGFB1 - (TGFBR1+TGFBR2)	TGFb	Secreted Signaling	KEGG: hsa04350
MAC2	effectorT/NK	TGFB1	TGFbR1_R2	0.016492	0	TGFB1 - (TGFBR1+TGFBR2)	TGFb	Secreted Signaling	KEGG: hsa04350
MAC3	effectorT/NK	TGFB1	TGFbR1_R2	0.0162112	0	TGFB1 - (TGFBR1+TGFBR2)	TGFb	Secreted Signaling	KEGG: hsa04350
MAC4	effectorT/NK	TGFB1	TGFbR1_R2	0.0174829	0	TGFB1 - (TGFBR1+TGFBR2)	TGFb	Secreted Signaling	KEGG: hsa04350
MAC5	effectorT/NK	TGFB1	TGFbR1_R2	0.0490895	0	TGFB1 - (TGFBR1+TGFBR2)	TGFb	Secreted Signaling	KEGG: hsa04350
naiveT	effectorT/NK	TGFB1	TGFbR1_R2	0.0472611	0	TGFB1 - (TGFBR1+TGFBR2)	TGFb	Secreted Signaling	KEGG: hsa04350
effectorT/NK	effectorT/NK	TGFB1	TGFbR1_R2	0.0605445	0	TGFB1 - (TGFBR1+TGFBR2)	TGFb	Secreted Signaling	KEGG: hsa04350
Bcell	effectorT/NK	TGFB1	TGFbR1_R2	0.0132674	0	TGFB1 - (TGFBR1+TGFBR2)	TGFb	Secreted Signaling	KEGG: hsa04350
FB2	neuronal	TGFB1	TGFbR1_R2	0.00114552	0.02	TGFB1 - (TGFBR1+TGFBR2)	TGFb	Secreted Signaling	KEGG: hsa04350
capEC1	neuronal	TGFB1	TGFbR1_R2	0.00415254	0	TGFB1 - (TGFBR1+TGFBR2)	TGFb	Secreted Signaling	KEGG: hsa04350
capEC2	neuronal	TGFB1	TGFbR1_R2	0.00429875	0	TGFB1 - (TGFBR1+TGFBR2)	TGFb	Secreted Signaling	KEGG: hsa04350
arterialEC1	neuronal	TGFB1	TGFbR1_R2	0.00387144	0	TGFB1 - (TGFBR1+TGFBR2)	TGFb	Secreted Signaling	KEGG: hsa04350
venousEC	neuronal	TGFB1	TGFbR1_R2	0.00427335	0	TGFB1 - (TGFBR1+TGFBR2)	TGFb	Secreted Signaling	KEGG: hsa04350
arterialEC2	neuronal	TGFB1	TGFbR1_R2	0.00547496	0	TGFB1 - (TGFBR1+TGFBR2)	TGFb	Secreted Signaling	KEGG: hsa04350
capEC3	neuronal	TGFB1	TGFbR1_R2	0.00411777	0	TGFB1 - (TGFBR1+TGFBR2)	TGFb	Secreted Signaling	KEGG: hsa04350
immuneEC	neuronal	TGFB1	TGFbR1_R2	0.00501903	0	TGFB1 - (TGFBR1+TGFBR2)	TGFb	Secreted Signaling	KEGG: hsa04350
lEC	neuronal	TGFB1	TGFbR1_R2	0.00375877	0	TGFB1 - (TGFBR1+TGFBR2)	TGFb	Secreted Signaling	KEGG: hsa04350
MAC1	neuronal	TGFB1	TGFbR1_R2	0.00556513	0	TGFB1 - (TGFBR1+TGFBR2)	TGFb	Secreted Signaling	KEGG: hsa04350
MAC2	neuronal	TGFB1	TGFbR1_R2	0.00617314	0	TGFB1 - (TGFBR1+TGFBR2)	TGFb	Secreted Signaling	KEGG: hsa04350
MAC3	neuronal	TGFB1	TGFbR1_R2	0.00606931	0	TGFB1 - (TGFBR1+TGFBR2)	TGFb	Secreted Signaling	KEGG: hsa04350
MAC4	neuronal	TGFB1	TGFbR1_R2	0.00654799	0	TGFB1 - (TGFBR1+TGFBR2)	TGFb	Secreted Signaling	KEGG: hsa04350
MAC5	neuronal	TGFB1	TGFbR1_R2	0.0187455	0	TGFB1 - (TGFBR1+TGFBR2)	TGFb	Secreted Signaling	KEGG: hsa04350
naiveT	neuronal	TGFB1	TGFbR1_R2	0.0180269	0	TGFB1 - (TGFBR1+TGFBR2)	TGFb	Secreted Signaling	KEGG: hsa04350
effectorT/NK	neuronal	TGFB1	TGFbR1_R2	0.0232849	0	TGFB1 - (TGFBR1+TGFBR2)	TGFb	Secreted Signaling	KEGG: hsa04350
Bcell	neuronal	TGFB1	TGFbR1_R2	0.00495644	0	TGFB1 - (TGFBR1+TGFBR2)	TGFb	Secreted Signaling	KEGG: hsa04350
FB1	FB1	TGFB2	TGFbR1_R2	0.000489785	0	TGFB2 - (TGFBR1+TGFBR2)	TGFb	Secreted Signaling	KEGG: hsa04350
FB2	FB1	TGFB2	TGFbR1_R2	0.000569863	0	TGFB2 - (TGFBR1+TGFBR2)	TGFb	Secreted Signaling	KEGG: hsa04350
FB4	FB1	TGFB2	TGFbR1_R2	0.000281031	0	TGFB2 - (TGFBR1+TGFBR2)	TGFb	Secreted Signaling	KEGG: hsa04350
CM2	FB1	TGFB2	TGFbR1_R2	0.000655331	0	TGFB2 - (TGFBR1+TGFBR2)	TGFb	Secreted Signaling	KEGG: hsa04350
pericyte3	FB1	TGFB2	TGFbR1_R2	0.00127554	0	TGFB2 - (TGFBR1+TGFBR2)	TGFb	Secreted Signaling	KEGG: hsa04350
FB1	FB2	TGFB2	TGFbR1_R2	0.000548434	0	TGFB2 - (TGFBR1+TGFBR2)	TGFb	Secreted Signaling	KEGG: hsa04350
FB2	FB2	TGFB2	TGFbR1_R2	0.000638093	0	TGFB2 - (TGFBR1+TGFBR2)	TGFb	Secreted Signaling	KEGG: hsa04350
FB4	FB2	TGFB2	TGFbR1_R2	0.000314709	0	TGFB2 - (TGFBR1+TGFBR2)	TGFb	Secreted Signaling	KEGG: hsa04350
CM2	FB2	TGFB2	TGFbR1_R2	0.000733855	0	TGFB2 - (TGFBR1+TGFBR2)	TGFb	Secreted Signaling	KEGG: hsa04350
pericyte3	FB2	TGFB2	TGFbR1_R2	0.00142831	0	TGFB2 - (TGFBR1+TGFBR2)	TGFb	Secreted Signaling	KEGG: hsa04350
FB1	FB3	TGFB2	TGFbR1_R2	0.000610721	0	TGFB2 - (TGFBR1+TGFBR2)	TGFb	Secreted Signaling	KEGG: hsa04350
FB2	FB3	TGFB2	TGFbR1_R2	0.000710582	0	TGFB2 - (TGFBR1+TGFBR2)	TGFb	Secreted Signaling	KEGG: hsa04350
FB4	FB3	TGFB2	TGFbR1_R2	0.000350395	0	TGFB2 - (TGFBR1+TGFBR2)	TGFb	Secreted Signaling	KEGG: hsa04350
CM2	FB3	TGFB2	TGFbR1_R2	0.00081709	0	TGFB2 - (TGFBR1+TGFBR2)	TGFb	Secreted Signaling	KEGG: hsa04350
lEC	FB3	TGFB2	TGFbR1_R2	0.0013174	0.05	TGFB2 - (TGFBR1+TGFBR2)	TGFb	Secreted Signaling	KEGG: hsa04350
pericyte3	FB3	TGFB2	TGFbR1_R2	0.00159046	0	TGFB2 - (TGFBR1+TGFBR2)	TGFb	Secreted Signaling	KEGG: hsa04350
FB1	FB4	TGFB2	TGFbR1_R2	0.000513333	0	TGFB2 - (TGFBR1+TGFBR2)	TGFb	Secreted Signaling	KEGG: hsa04350
FB2	FB4	TGFB2	TGFbR1_R2	0.000597253	0	TGFB2 - (TGFBR1+TGFBR2)	TGFb	Secreted Signaling	KEGG: hsa04350
FB4	FB4	TGFB2	TGFbR1_R2	0.000294566	0	TGFB2 - (TGFBR1+TGFBR2)	TGFb	Secreted Signaling	KEGG: hsa04350
CM2	FB4	TGFB2	TGFbR1_R2	0.000686885	0	TGFB2 - (TGFBR1+TGFBR2)	TGFb	Secreted Signaling	KEGG: hsa04350
pericyte3	FB4	TGFB2	TGFbR1_R2	0.0013369	0	TGFB2 - (TGFBR1+TGFBR2)	TGFb	Secreted Signaling	KEGG: hsa04350
FB1	CM1	TGFB2	TGFbR1_R2	0.000558592	0	TGFB2 - (TGFBR1+TGFBR2)	TGFb	Secreted Signaling	KEGG: hsa04350
FB2	CM1	TGFB2	TGFbR1_R2	0.00065005	0	TGFB2 - (TGFBR1+TGFBR2)	TGFb	Secreted Signaling	KEGG: hsa04350
FB4	CM1	TGFB2	TGFbR1_R2	0.000320135	0	TGFB2 - (TGFBR1+TGFBR2)	TGFb	Secreted Signaling	KEGG: hsa04350
CM2	CM1	TGFB2	TGFbR1_R2	0.00074666	0	TGFB2 - (TGFBR1+TGFBR2)	TGFb	Secreted Signaling	KEGG: hsa04350
pericyte3	CM1	TGFB2	TGFbR1_R2	0.00145425	0	TGFB2 - (TGFBR1+TGFBR2)	TGFb	Secreted Signaling	KEGG: hsa04350
FB1	CM2	TGFB2	TGFbR1_R2	0.000461863	0	TGFB2 - (TGFBR1+TGFBR2)	TGFb	Secreted Signaling	KEGG: hsa04350
FB2	CM2	TGFB2	TGFbR1_R2	0.0005375	0	TGFB2 - (TGFBR1+TGFBR2)	TGFb	Secreted Signaling	KEGG: hsa04350
FB4	CM2	TGFB2	TGFbR1_R2	0.000264654	0	TGFB2 - (TGFBR1+TGFBR2)	TGFb	Secreted Signaling	KEGG: hsa04350
CM2	CM2	TGFB2	TGFbR1_R2	0.000617278	0	TGFB2 - (TGFBR1+TGFBR2)	TGFb	Secreted Signaling	KEGG: hsa04350
pericyte3	CM2	TGFB2	TGFbR1_R2	0.00120237	0	TGFB2 - (TGFBR1+TGFBR2)	TGFb	Secreted Signaling	KEGG: hsa04350
FB1	capEC1	TGFB2	TGFbR1_R2	0.00158191	0	TGFB2 - (TGFBR1+TGFBR2)	TGFb	Secreted Signaling	KEGG: hsa04350
FB2	capEC1	TGFB2	TGFbR1_R2	0.00184052	0	TGFB2 - (TGFBR1+TGFBR2)	TGFb	Secreted Signaling	KEGG: hsa04350
FB4	capEC1	TGFB2	TGFbR1_R2	0.000907755	0	TGFB2 - (TGFBR1+TGFBR2)	TGFb	Secreted Signaling	KEGG: hsa04350
CM2	capEC1	TGFB2	TGFbR1_R2	0.00211675	0	TGFB2 - (TGFBR1+TGFBR2)	TGFb	Secreted Signaling	KEGG: hsa04350
lEC	capEC1	TGFB2	TGFbR1_R2	0.00341277	0	TGFB2 - (TGFBR1+TGFBR2)	TGFb	Secreted Signaling	KEGG: hsa04350
pericyte3	capEC1	TGFB2	TGFbR1_R2	0.00411985	0	TGFB2 - (TGFBR1+TGFBR2)	TGFb	Secreted Signaling	KEGG: hsa04350
FB1	arterialEC1	TGFB2	TGFbR1_R2	0.00205974	0	TGFB2 - (TGFBR1+TGFBR2)	TGFb	Secreted Signaling	KEGG: hsa04350
FB2	arterialEC1	TGFB2	TGFbR1_R2	0.00239613	0	TGFB2 - (TGFBR1+TGFBR2)	TGFb	Secreted Signaling	KEGG: hsa04350
FB4	arterialEC1	TGFB2	TGFbR1_R2	0.00118295	0	TGFB2 - (TGFBR1+TGFBR2)	TGFb	Secreted Signaling	KEGG: hsa04350
CM2	arterialEC1	TGFB2	TGFbR1_R2	0.00275808	0	TGFB2 - (TGFBR1+TGFBR2)	TGFb	Secreted Signaling	KEGG: hsa04350
lEC	arterialEC1	TGFB2	TGFbR1_R2	0.00444622	0	TGFB2 - (TGFBR1+TGFBR2)	TGFb	Secreted Signaling	KEGG: hsa04350
pericyte3	arterialEC1	TGFB2	TGFbR1_R2	0.00536558	0	TGFB2 - (TGFBR1+TGFBR2)	TGFb	Secreted Signaling	KEGG: hsa04350
FB1	arterialEC2	TGFB2	TGFbR1_R2	0.0019291	0	TGFB2 - (TGFBR1+TGFBR2)	TGFb	Secreted Signaling	KEGG: hsa04350
FB2	arterialEC2	TGFB2	TGFbR1_R2	0.00224427	0	TGFB2 - (TGFBR1+TGFBR2)	TGFb	Secreted Signaling	KEGG: hsa04350
FB4	arterialEC2	TGFB2	TGFbR1_R2	0.00110757	0	TGFB2 - (TGFBR1+TGFBR2)	TGFb	Secreted Signaling	KEGG: hsa04350
CM2	arterialEC2	TGFB2	TGFbR1_R2	0.00258246	0	TGFB2 - (TGFBR1+TGFBR2)	TGFb	Secreted Signaling	KEGG: hsa04350
lEC	arterialEC2	TGFB2	TGFbR1_R2	0.0041633	0	TGFB2 - (TGFBR1+TGFBR2)	TGFb	Secreted Signaling	KEGG: hsa04350
pericyte3	arterialEC2	TGFB2	TGFbR1_R2	0.0050248	0	TGFB2 - (TGFBR1+TGFBR2)	TGFb	Secreted Signaling	KEGG: hsa04350
FB1	capEC3	TGFB2	TGFbR1_R2	0.00166393	0	TGFB2 - (TGFBR1+TGFBR2)	TGFb	Secreted Signaling	KEGG: hsa04350
FB2	capEC3	TGFB2	TGFbR1_R2	0.00193587	0	TGFB2 - (TGFBR1+TGFBR2)	TGFb	Secreted Signaling	KEGG: hsa04350
FB4	capEC3	TGFB2	TGFbR1_R2	0.000955037	0	TGFB2 - (TGFBR1+TGFBR2)	TGFb	Secreted Signaling	KEGG: hsa04350
CM2	capEC3	TGFB2	TGFbR1_R2	0.00222692	0	TGFB2 - (TGFBR1+TGFBR2)	TGFb	Secreted Signaling	KEGG: hsa04350
lEC	capEC3	TGFB2	TGFbR1_R2	0.00359028	0	TGFB2 - (TGFBR1+TGFBR2)	TGFb	Secreted Signaling	KEGG: hsa04350
pericyte3	capEC3	TGFB2	TGFbR1_R2	0.00433374	0	TGFB2 - (TGFBR1+TGFBR2)	TGFb	Secreted Signaling	KEGG: hsa04350
FB1	immuneEC	TGFB2	TGFbR1_R2	0.00200967	0	TGFB2 - (TGFBR1+TGFBR2)	TGFb	Secreted Signaling	KEGG: hsa04350
FB2	immuneEC	TGFB2	TGFbR1_R2	0.00233794	0	TGFB2 - (TGFBR1+TGFBR2)	TGFb	Secreted Signaling	KEGG: hsa04350
FB4	immuneEC	TGFB2	TGFbR1_R2	0.001154	0	TGFB2 - (TGFBR1+TGFBR2)	TGFb	Secreted Signaling	KEGG: hsa04350
CM2	immuneEC	TGFB2	TGFbR1_R2	0.00269067	0	TGFB2 - (TGFBR1+TGFBR2)	TGFb	Secreted Signaling	KEGG: hsa04350
lEC	immuneEC	TGFB2	TGFbR1_R2	0.00433765	0	TGFB2 - (TGFBR1+TGFBR2)	TGFb	Secreted Signaling	KEGG: hsa04350
pericyte3	immuneEC	TGFB2	TGFbR1_R2	0.0052349	0	TGFB2 - (TGFBR1+TGFBR2)	TGFb	Secreted Signaling	KEGG: hsa04350
FB1	MAC1	TGFB2	TGFbR1_R2	0.0031026	0	TGFB2 - (TGFBR1+TGFBR2)	TGFb	Secreted Signaling	KEGG: hsa04350
FB2	MAC1	TGFB2	TGFbR1_R2	0.00360855	0	TGFB2 - (TGFBR1+TGFBR2)	TGFb	Secreted Signaling	KEGG: hsa04350
FB4	MAC1	TGFB2	TGFbR1_R2	0.00178404	0	TGFB2 - (TGFBR1+TGFBR2)	TGFb	Secreted Signaling	KEGG: hsa04350
CM2	MAC1	TGFB2	TGFbR1_R2	0.00415873	0	TGFB2 - (TGFBR1+TGFBR2)	TGFb	Secreted Signaling	KEGG: hsa04350
lEC	MAC1	TGFB2	TGFbR1_R2	0.006703	0	TGFB2 - (TGFBR1+TGFBR2)	TGFb	Secreted Signaling	KEGG: hsa04350
pericyte3	MAC1	TGFB2	TGFbR1_R2	0.00808498	0	TGFB2 - (TGFBR1+TGFBR2)	TGFb	Secreted Signaling	KEGG: hsa04350
FB1	MAC2	TGFB2	TGFbR1_R2	0.00368859	0	TGFB2 - (TGFBR1+TGFBR2)	TGFb	Secreted Signaling	KEGG: hsa04350
FB2	MAC2	TGFB2	TGFbR1_R2	0.00428946	0	TGFB2 - (TGFBR1+TGFBR2)	TGFb	Secreted Signaling	KEGG: hsa04350
FB4	MAC2	TGFB2	TGFbR1_R2	0.00212283	0	TGFB2 - (TGFBR1+TGFBR2)	TGFb	Secreted Signaling	KEGG: hsa04350
CM2	MAC2	TGFB2	TGFbR1_R2	0.00494777	0	TGFB2 - (TGFBR1+TGFBR2)	TGFb	Secreted Signaling	KEGG: hsa04350
lEC	MAC2	TGFB2	TGFbR1_R2	0.00797377	0	TGFB2 - (TGFBR1+TGFBR2)	TGFb	Secreted Signaling	KEGG: hsa04350
pericyte3	MAC2	TGFB2	TGFbR1_R2	0.00961433	0	TGFB2 - (TGFBR1+TGFBR2)	TGFb	Secreted Signaling	KEGG: hsa04350
FB1	MAC3	TGFB2	TGFbR1_R2	0.00329315	0	TGFB2 - (TGFBR1+TGFBR2)	TGFb	Secreted Signaling	KEGG: hsa04350
FB2	MAC3	TGFB2	TGFbR1_R2	0.00382987	0	TGFB2 - (TGFBR1+TGFBR2)	TGFb	Secreted Signaling	KEGG: hsa04350
FB4	MAC3	TGFB2	TGFbR1_R2	0.0018945	0	TGFB2 - (TGFBR1+TGFBR2)	TGFb	Secreted Signaling	KEGG: hsa04350
CM2	MAC3	TGFB2	TGFbR1_R2	0.00441588	0	TGFB2 - (TGFBR1+TGFBR2)	TGFb	Secreted Signaling	KEGG: hsa04350
lEC	MAC3	TGFB2	TGFbR1_R2	0.00711699	0	TGFB2 - (TGFBR1+TGFBR2)	TGFb	Secreted Signaling	KEGG: hsa04350
pericyte3	MAC3	TGFB2	TGFbR1_R2	0.00858267	0	TGFB2 - (TGFBR1+TGFBR2)	TGFb	Secreted Signaling	KEGG: hsa04350
FB1	MAC4	TGFB2	TGFbR1_R2	0.00220641	0	TGFB2 - (TGFBR1+TGFBR2)	TGFb	Secreted Signaling	KEGG: hsa04350
FB2	MAC4	TGFB2	TGFbR1_R2	0.00256679	0	TGFB2 - (TGFBR1+TGFBR2)	TGFb	Secreted Signaling	KEGG: hsa04350
FB4	MAC4	TGFB2	TGFbR1_R2	0.00126704	0	TGFB2 - (TGFBR1+TGFBR2)	TGFb	Secreted Signaling	KEGG: hsa04350
CM2	MAC4	TGFB2	TGFbR1_R2	0.00295419	0	TGFB2 - (TGFBR1+TGFBR2)	TGFb	Secreted Signaling	KEGG: hsa04350
lEC	MAC4	TGFB2	TGFbR1_R2	0.00476245	0	TGFB2 - (TGFBR1+TGFBR2)	TGFb	Secreted Signaling	KEGG: hsa04350
pericyte3	MAC4	TGFB2	TGFbR1_R2	0.00574745	0	TGFB2 - (TGFBR1+TGFBR2)	TGFb	Secreted Signaling	KEGG: hsa04350
FB1	MAC5	TGFB2	TGFbR1_R2	0.0021052	0	TGFB2 - (TGFBR1+TGFBR2)	TGFb	Secreted Signaling	KEGG: hsa04350
FB2	MAC5	TGFB2	TGFbR1_R2	0.00244912	0	TGFB2 - (TGFBR1+TGFBR2)	TGFb	Secreted Signaling	KEGG: hsa04350
FB4	MAC5	TGFB2	TGFbR1_R2	0.00120874	0	TGFB2 - (TGFBR1+TGFBR2)	TGFb	Secreted Signaling	KEGG: hsa04350
CM2	MAC5	TGFB2	TGFbR1_R2	0.00281834	0	TGFB2 - (TGFBR1+TGFBR2)	TGFb	Secreted Signaling	KEGG: hsa04350
lEC	MAC5	TGFB2	TGFbR1_R2	0.00454353	0	TGFB2 - (TGFBR1+TGFBR2)	TGFb	Secreted Signaling	KEGG: hsa04350
pericyte3	MAC5	TGFB2	TGFbR1_R2	0.00548359	0	TGFB2 - (TGFBR1+TGFBR2)	TGFb	Secreted Signaling	KEGG: hsa04350
FB1	naiveT	TGFB2	TGFbR1_R2	0.00409244	0	TGFB2 - (TGFBR1+TGFBR2)	TGFb	Secreted Signaling	KEGG: hsa04350
FB2	naiveT	TGFB2	TGFbR1_R2	0.00475863	0	TGFB2 - (TGFBR1+TGFBR2)	TGFb	Secreted Signaling	KEGG: hsa04350
FB4	naiveT	TGFB2	TGFbR1_R2	0.00235666	0	TGFB2 - (TGFBR1+TGFBR2)	TGFb	Secreted Signaling	KEGG: hsa04350
CM2	naiveT	TGFB2	TGFbR1_R2	0.00549224	0	TGFB2 - (TGFBR1+TGFBR2)	TGFb	Secreted Signaling	KEGG: hsa04350
lEC	naiveT	TGFB2	TGFbR1_R2	0.00885047	0	TGFB2 - (TGFBR1+TGFBR2)	TGFb	Secreted Signaling	KEGG: hsa04350
pericyte3	naiveT	TGFB2	TGFbR1_R2	0.0106688	0	TGFB2 - (TGFBR1+TGFBR2)	TGFb	Secreted Signaling	KEGG: hsa04350
FB1	effectorT/NK	TGFB2	TGFbR1_R2	0.00489422	0	TGFB2 - (TGFBR1+TGFBR2)	TGFb	Secreted Signaling	KEGG: hsa04350
FB2	effectorT/NK	TGFB2	TGFbR1_R2	0.00568978	0	TGFB2 - (TGFBR1+TGFBR2)	TGFb	Secreted Signaling	KEGG: hsa04350
FB4	effectorT/NK	TGFB2	TGFbR1_R2	0.00282171	0	TGFB2 - (TGFBR1+TGFBR2)	TGFb	Secreted Signaling	KEGG: hsa04350
CM2	effectorT/NK	TGFB2	TGFbR1_R2	0.00657479	0	TGFB2 - (TGFBR1+TGFBR2)	TGFb	Secreted Signaling	KEGG: hsa04350
lEC	effectorT/NK	TGFB2	TGFbR1_R2	0.0105931	0	TGFB2 - (TGFBR1+TGFBR2)	TGFb	Secreted Signaling	KEGG: hsa04350
pericyte3	effectorT/NK	TGFB2	TGFbR1_R2	0.0127633	0	TGFB2 - (TGFBR1+TGFBR2)	TGFb	Secreted Signaling	KEGG: hsa04350
FB1	neuronal	TGFB2	TGFbR1_R2	0.00183198	0	TGFB2 - (TGFBR1+TGFBR2)	TGFb	Secreted Signaling	KEGG: hsa04350
FB2	neuronal	TGFB2	TGFbR1_R2	0.00213133	0	TGFB2 - (TGFBR1+TGFBR2)	TGFb	Secreted Signaling	KEGG: hsa04350
FB4	neuronal	TGFB2	TGFbR1_R2	0.00105166	0	TGFB2 - (TGFBR1+TGFBR2)	TGFb	Secreted Signaling	KEGG: hsa04350
CM2	neuronal	TGFB2	TGFbR1_R2	0.00245216	0	TGFB2 - (TGFBR1+TGFBR2)	TGFb	Secreted Signaling	KEGG: hsa04350
lEC	neuronal	TGFB2	TGFbR1_R2	0.00395332	0	TGFB2 - (TGFBR1+TGFBR2)	TGFb	Secreted Signaling	KEGG: hsa04350
pericyte3	neuronal	TGFB2	TGFbR1_R2	0.00477164	0	TGFB2 - (TGFBR1+TGFBR2)	TGFb	Secreted Signaling	KEGG: hsa04350
FB2	FB1	TGFB1	ACVR1_TGFbR	0.00268453	0	TGFB1 - (ACVR1+TGFBR1)	TGFb	Secreted Signaling	PMID: 29376829
capEC1	FB1	TGFB1	ACVR1_TGFbR	0.00338161	0	TGFB1 - (ACVR1+TGFBR1)	TGFb	Secreted Signaling	PMID: 29376829
capEC2	FB1	TGFB1	ACVR1_TGFbR	0.00352359	0	TGFB1 - (ACVR1+TGFBR1)	TGFb	Secreted Signaling	PMID: 29376829
arterialEC1	FB1	TGFB1	ACVR1_TGFbR	0.00322763	0	TGFB1 - (ACVR1+TGFBR1)	TGFb	Secreted Signaling	PMID: 29376829
venousEC	FB1	TGFB1	ACVR1_TGFbR	0.00342385	0	TGFB1 - (ACVR1+TGFBR1)	TGFb	Secreted Signaling	PMID: 29376829
arterialEC2	FB1	TGFB1	ACVR1_TGFbR	0.00441965	0	TGFB1 - (ACVR1+TGFBR1)	TGFb	Secreted Signaling	PMID: 29376829
capEC3	FB1	TGFB1	ACVR1_TGFbR	0.00347632	0	TGFB1 - (ACVR1+TGFBR1)	TGFb	Secreted Signaling	PMID: 29376829
immuneEC	FB1	TGFB1	ACVR1_TGFbR	0.00408741	0	TGFB1 - (ACVR1+TGFBR1)	TGFb	Secreted Signaling	PMID: 29376829
lEC	FB1	TGFB1	ACVR1_TGFbR	0.00309007	0.04	TGFB1 - (ACVR1+TGFBR1)	TGFb	Secreted Signaling	PMID: 29376829
MAC1	FB1	TGFB1	ACVR1_TGFbR	0.00419014	0	TGFB1 - (ACVR1+TGFBR1)	TGFb	Secreted Signaling	PMID: 29376829
MAC2	FB1	TGFB1	ACVR1_TGFbR	0.00464885	0	TGFB1 - (ACVR1+TGFBR1)	TGFb	Secreted Signaling	PMID: 29376829
MAC3	FB1	TGFB1	ACVR1_TGFbR	0.00474773	0	TGFB1 - (ACVR1+TGFBR1)	TGFb	Secreted Signaling	PMID: 29376829
MAC4	FB1	TGFB1	ACVR1_TGFbR	0.00493174	0	TGFB1 - (ACVR1+TGFBR1)	TGFb	Secreted Signaling	PMID: 29376829
MAC5	FB1	TGFB1	ACVR1_TGFbR	0.014175	0	TGFB1 - (ACVR1+TGFBR1)	TGFb	Secreted Signaling	PMID: 29376829
naiveT	FB1	TGFB1	ACVR1_TGFbR	0.0136284	0	TGFB1 - (ACVR1+TGFBR1)	TGFb	Secreted Signaling	PMID: 29376829
effectorT/NK	FB1	TGFB1	ACVR1_TGFbR	0.0176338	0	TGFB1 - (ACVR1+TGFBR1)	TGFb	Secreted Signaling	PMID: 29376829
FB2	FB2	TGFB1	ACVR1_TGFbR	0.00363346	0	TGFB1 - (ACVR1+TGFBR1)	TGFb	Secreted Signaling	PMID: 29376829
capEC1	FB2	TGFB1	ACVR1_TGFbR	0.00457582	0	TGFB1 - (ACVR1+TGFBR1)	TGFb	Secreted Signaling	PMID: 29376829
capEC2	FB2	TGFB1	ACVR1_TGFbR	0.00476769	0	TGFB1 - (ACVR1+TGFBR1)	TGFb	Secreted Signaling	PMID: 29376829
arterialEC1	FB2	TGFB1	ACVR1_TGFbR	0.0043677	0	TGFB1 - (ACVR1+TGFBR1)	TGFb	Secreted Signaling	PMID: 29376829
venousEC	FB2	TGFB1	ACVR1_TGFbR	0.0046329	0	TGFB1 - (ACVR1+TGFBR1)	TGFb	Secreted Signaling	PMID: 29376829
arterialEC2	FB2	TGFB1	ACVR1_TGFbR	0.00597824	0	TGFB1 - (ACVR1+TGFBR1)	TGFb	Secreted Signaling	PMID: 29376829
capEC3	FB2	TGFB1	ACVR1_TGFbR	0.00470381	0	TGFB1 - (ACVR1+TGFBR1)	TGFb	Secreted Signaling	PMID: 29376829
immuneEC	FB2	TGFB1	ACVR1_TGFbR	0.00552948	0	TGFB1 - (ACVR1+TGFBR1)	TGFb	Secreted Signaling	PMID: 29376829
lEC	FB2	TGFB1	ACVR1_TGFbR	0.00418175	0	TGFB1 - (ACVR1+TGFBR1)	TGFb	Secreted Signaling	PMID: 29376829
MAC1	FB2	TGFB1	ACVR1_TGFbR	0.00566826	0	TGFB1 - (ACVR1+TGFBR1)	TGFb	Secreted Signaling	PMID: 29376829
MAC2	FB2	TGFB1	ACVR1_TGFbR	0.00628776	0	TGFB1 - (ACVR1+TGFBR1)	TGFb	Secreted Signaling	PMID: 29376829
MAC3	FB2	TGFB1	ACVR1_TGFbR	0.00642128	0	TGFB1 - (ACVR1+TGFBR1)	TGFb	Secreted Signaling	PMID: 29376829
MAC4	FB2	TGFB1	ACVR1_TGFbR	0.00666972	0	TGFB1 - (ACVR1+TGFBR1)	TGFb	Secreted Signaling	PMID: 29376829
MAC5	FB2	TGFB1	ACVR1_TGFbR	0.0191077	0	TGFB1 - (ACVR1+TGFBR1)	TGFb	Secreted Signaling	PMID: 29376829
naiveT	FB2	TGFB1	ACVR1_TGFbR	0.0183745	0	TGFB1 - (ACVR1+TGFBR1)	TGFb	Secreted Signaling	PMID: 29376829
effectorT/NK	FB2	TGFB1	ACVR1_TGFbR	0.0237412	0	TGFB1 - (ACVR1+TGFBR1)	TGFb	Secreted Signaling	PMID: 29376829
Bcell	FB2	TGFB1	ACVR1_TGFbR	0.0050481	0.01	TGFB1 - (ACVR1+TGFBR1)	TGFb	Secreted Signaling	PMID: 29376829
FB2	FB3	TGFB1	ACVR1_TGFbR	0.00248941	0	TGFB1 - (ACVR1+TGFBR1)	TGFb	Secreted Signaling	PMID: 29376829
capEC1	FB3	TGFB1	ACVR1_TGFbR	0.00313599	0	TGFB1 - (ACVR1+TGFBR1)	TGFb	Secreted Signaling	PMID: 29376829
capEC2	FB3	TGFB1	ACVR1_TGFbR	0.00326769	0	TGFB1 - (ACVR1+TGFBR1)	TGFb	Secreted Signaling	PMID: 29376829
arterialEC1	FB3	TGFB1	ACVR1_TGFbR	0.00299316	0	TGFB1 - (ACVR1+TGFBR1)	TGFb	Secreted Signaling	PMID: 29376829
venousEC	FB3	TGFB1	ACVR1_TGFbR	0.00317517	0	TGFB1 - (ACVR1+TGFBR1)	TGFb	Secreted Signaling	PMID: 29376829
arterialEC2	FB3	TGFB1	ACVR1_TGFbR	0.00409894	0	TGFB1 - (ACVR1+TGFBR1)	TGFb	Secreted Signaling	PMID: 29376829
capEC3	FB3	TGFB1	ACVR1_TGFbR	0.00322384	0	TGFB1 - (ACVR1+TGFBR1)	TGFb	Secreted Signaling	PMID: 29376829
immuneEC	FB3	TGFB1	ACVR1_TGFbR	0.00379072	0	TGFB1 - (ACVR1+TGFBR1)	TGFb	Secreted Signaling	PMID: 29376829
MAC1	FB3	TGFB1	ACVR1_TGFbR	0.00388602	0	TGFB1 - (ACVR1+TGFBR1)	TGFb	Secreted Signaling	PMID: 29376829
MAC2	FB3	TGFB1	ACVR1_TGFbR	0.00431159	0	TGFB1 - (ACVR1+TGFBR1)	TGFb	Secreted Signaling	PMID: 29376829
MAC3	FB3	TGFB1	ACVR1_TGFbR	0.00440332	0	TGFB1 - (ACVR1+TGFBR1)	TGFb	Secreted Signaling	PMID: 29376829
MAC4	FB3	TGFB1	ACVR1_TGFbR	0.00457405	0	TGFB1 - (ACVR1+TGFBR1)	TGFb	Secreted Signaling	PMID: 29376829
MAC5	FB3	TGFB1	ACVR1_TGFbR	0.0131557	0	TGFB1 - (ACVR1+TGFBR1)	TGFb	Secreted Signaling	PMID: 29376829
naiveT	FB3	TGFB1	ACVR1_TGFbR	0.0126479	0	TGFB1 - (ACVR1+TGFBR1)	TGFb	Secreted Signaling	PMID: 29376829
effectorT/NK	FB3	TGFB1	ACVR1_TGFbR	0.01637	0	TGFB1 - (ACVR1+TGFBR1)	TGFb	Secreted Signaling	PMID: 29376829
FB2	FB4	TGFB1	ACVR1_TGFbR	0.00350408	0	TGFB1 - (ACVR1+TGFBR1)	TGFb	Secreted Signaling	PMID: 29376829
capEC1	FB4	TGFB1	ACVR1_TGFbR	0.00441303	0	TGFB1 - (ACVR1+TGFBR1)	TGFb	Secreted Signaling	PMID: 29376829
capEC2	FB4	TGFB1	ACVR1_TGFbR	0.00459812	0	TGFB1 - (ACVR1+TGFBR1)	TGFb	Secreted Signaling	PMID: 29376829
arterialEC1	FB4	TGFB1	ACVR1_TGFbR	0.00421229	0	TGFB1 - (ACVR1+TGFBR1)	TGFb	Secreted Signaling	PMID: 29376829
venousEC	FB4	TGFB1	ACVR1_TGFbR	0.0044681	0	TGFB1 - (ACVR1+TGFBR1)	TGFb	Secreted Signaling	PMID: 29376829
arterialEC2	FB4	TGFB1	ACVR1_TGFbR	0.00576585	0	TGFB1 - (ACVR1+TGFBR1)	TGFb	Secreted Signaling	PMID: 29376829
capEC3	FB4	TGFB1	ACVR1_TGFbR	0.00453649	0	TGFB1 - (ACVR1+TGFBR1)	TGFb	Secreted Signaling	PMID: 29376829
immuneEC	FB4	TGFB1	ACVR1_TGFbR	0.00533296	0	TGFB1 - (ACVR1+TGFBR1)	TGFb	Secreted Signaling	PMID: 29376829
lEC	FB4	TGFB1	ACVR1_TGFbR	0.00403293	0	TGFB1 - (ACVR1+TGFBR1)	TGFb	Secreted Signaling	PMID: 29376829
MAC1	FB4	TGFB1	ACVR1_TGFbR	0.00546683	0	TGFB1 - (ACVR1+TGFBR1)	TGFb	Secreted Signaling	PMID: 29376829
MAC2	FB4	TGFB1	ACVR1_TGFbR	0.00606445	0	TGFB1 - (ACVR1+TGFBR1)	TGFb	Secreted Signaling	PMID: 29376829
MAC3	FB4	TGFB1	ACVR1_TGFbR	0.00619325	0	TGFB1 - (ACVR1+TGFBR1)	TGFb	Secreted Signaling	PMID: 29376829
MAC4	FB4	TGFB1	ACVR1_TGFbR	0.00643292	0	TGFB1 - (ACVR1+TGFBR1)	TGFb	Secreted Signaling	PMID: 29376829
MAC5	FB4	TGFB1	ACVR1_TGFbR	0.0184376	0	TGFB1 - (ACVR1+TGFBR1)	TGFb	Secreted Signaling	PMID: 29376829
naiveT	FB4	TGFB1	ACVR1_TGFbR	0.0177295	0	TGFB1 - (ACVR1+TGFBR1)	TGFb	Secreted Signaling	PMID: 29376829
effectorT/NK	FB4	TGFB1	ACVR1_TGFbR	0.0229123	0	TGFB1 - (ACVR1+TGFBR1)	TGFb	Secreted Signaling	PMID: 29376829
Bcell	FB4	TGFB1	ACVR1_TGFbR	0.0048686	0.02	TGFB1 - (ACVR1+TGFBR1)	TGFb	Secreted Signaling	PMID: 29376829
FB2	CM1	TGFB1	ACVR1_TGFbR	0.001965	0.02	TGFB1 - (ACVR1+TGFBR1)	TGFb	Secreted Signaling	PMID: 29376829
capEC1	CM1	TGFB1	ACVR1_TGFbR	0.00247571	0	TGFB1 - (ACVR1+TGFBR1)	TGFb	Secreted Signaling	PMID: 29376829
capEC2	CM1	TGFB1	ACVR1_TGFbR	0.00257975	0	TGFB1 - (ACVR1+TGFBR1)	TGFb	Secreted Signaling	PMID: 29376829
arterialEC1	CM1	TGFB1	ACVR1_TGFbR	0.00236288	0.01	TGFB1 - (ACVR1+TGFBR1)	TGFb	Secreted Signaling	PMID: 29376829
venousEC	CM1	TGFB1	ACVR1_TGFbR	0.00250666	0	TGFB1 - (ACVR1+TGFBR1)	TGFb	Secreted Signaling	PMID: 29376829
arterialEC2	CM1	TGFB1	ACVR1_TGFbR	0.00323657	0	TGFB1 - (ACVR1+TGFBR1)	TGFb	Secreted Signaling	PMID: 29376829
immuneEC	CM1	TGFB1	ACVR1_TGFbR	0.002993	0.05	TGFB1 - (ACVR1+TGFBR1)	TGFb	Secreted Signaling	PMID: 29376829
MAC1	CM1	TGFB1	ACVR1_TGFbR	0.00306831	0	TGFB1 - (ACVR1+TGFBR1)	TGFb	Secreted Signaling	PMID: 29376829
MAC2	CM1	TGFB1	ACVR1_TGFbR	0.00340463	0	TGFB1 - (ACVR1+TGFBR1)	TGFb	Secreted Signaling	PMID: 29376829
MAC3	CM1	TGFB1	ACVR1_TGFbR	0.00347714	0	TGFB1 - (ACVR1+TGFBR1)	TGFb	Secreted Signaling	PMID: 29376829
MAC4	CM1	TGFB1	ACVR1_TGFbR	0.00361209	0.01	TGFB1 - (ACVR1+TGFBR1)	TGFb	Secreted Signaling	PMID: 29376829
MAC5	CM1	TGFB1	ACVR1_TGFbR	0.0104078	0	TGFB1 - (ACVR1+TGFBR1)	TGFb	Secreted Signaling	PMID: 29376829
naiveT	CM1	TGFB1	ACVR1_TGFbR	0.010005	0	TGFB1 - (ACVR1+TGFBR1)	TGFb	Secreted Signaling	PMID: 29376829
effectorT/NK	CM1	TGFB1	ACVR1_TGFbR	0.0129595	0	TGFB1 - (ACVR1+TGFBR1)	TGFb	Secreted Signaling	PMID: 29376829
capEC1	CM2	TGFB1	ACVR1_TGFbR	0.00219757	0	TGFB1 - (ACVR1+TGFBR1)	TGFb	Secreted Signaling	PMID: 29376829
capEC2	CM2	TGFB1	ACVR1_TGFbR	0.00228995	0	TGFB1 - (ACVR1+TGFBR1)	TGFb	Secreted Signaling	PMID: 29376829
arterialEC1	CM2	TGFB1	ACVR1_TGFbR	0.00209739	0.02	TGFB1 - (ACVR1+TGFBR1)	TGFb	Secreted Signaling	PMID: 29376829
venousEC	CM2	TGFB1	ACVR1_TGFbR	0.00222505	0.03	TGFB1 - (ACVR1+TGFBR1)	TGFb	Secreted Signaling	PMID: 29376829
arterialEC2	CM2	TGFB1	ACVR1_TGFbR	0.00287319	0	TGFB1 - (ACVR1+TGFBR1)	TGFb	Secreted Signaling	PMID: 29376829
MAC1	CM2	TGFB1	ACVR1_TGFbR	0.00272377	0	TGFB1 - (ACVR1+TGFBR1)	TGFb	Secreted Signaling	PMID: 29376829
MAC2	CM2	TGFB1	ACVR1_TGFbR	0.00302244	0	TGFB1 - (ACVR1+TGFBR1)	TGFb	Secreted Signaling	PMID: 29376829
MAC4	CM2	TGFB1	ACVR1_TGFbR	0.00320668	0.01	TGFB1 - (ACVR1+TGFBR1)	TGFb	Secreted Signaling	PMID: 29376829
MAC5	CM2	TGFB1	ACVR1_TGFbR	0.00924678	0	TGFB1 - (ACVR1+TGFBR1)	TGFb	Secreted Signaling	PMID: 29376829
naiveT	CM2	TGFB1	ACVR1_TGFbR	0.0088885	0	TGFB1 - (ACVR1+TGFBR1)	TGFb	Secreted Signaling	PMID: 29376829
effectorT/NK	CM2	TGFB1	ACVR1_TGFbR	0.0115171	0	TGFB1 - (ACVR1+TGFBR1)	TGFb	Secreted Signaling	PMID: 29376829
FB2	capEC1	TGFB1	ACVR1_TGFbR	0.00253753	0	TGFB1 - (ACVR1+TGFBR1)	TGFb	Secreted Signaling	PMID: 29376829
capEC1	capEC1	TGFB1	ACVR1_TGFbR	0.00319656	0	TGFB1 - (ACVR1+TGFBR1)	TGFb	Secreted Signaling	PMID: 29376829
capEC2	capEC1	TGFB1	ACVR1_TGFbR	0.0033308	0	TGFB1 - (ACVR1+TGFBR1)	TGFb	Secreted Signaling	PMID: 29376829
arterialEC1	capEC1	TGFB1	ACVR1_TGFbR	0.00305098	0	TGFB1 - (ACVR1+TGFBR1)	TGFb	Secreted Signaling	PMID: 29376829
venousEC	capEC1	TGFB1	ACVR1_TGFbR	0.0032365	0	TGFB1 - (ACVR1+TGFBR1)	TGFb	Secreted Signaling	PMID: 29376829
arterialEC2	capEC1	TGFB1	ACVR1_TGFbR	0.00417804	0	TGFB1 - (ACVR1+TGFBR1)	TGFb	Secreted Signaling	PMID: 29376829
capEC3	capEC1	TGFB1	ACVR1_TGFbR	0.0032861	0	TGFB1 - (ACVR1+TGFBR1)	TGFb	Secreted Signaling	PMID: 29376829
immuneEC	capEC1	TGFB1	ACVR1_TGFbR	0.00386389	0	TGFB1 - (ACVR1+TGFBR1)	TGFb	Secreted Signaling	PMID: 29376829
MAC1	capEC1	TGFB1	ACVR1_TGFbR	0.00396103	0	TGFB1 - (ACVR1+TGFBR1)	TGFb	Secreted Signaling	PMID: 29376829
MAC2	capEC1	TGFB1	ACVR1_TGFbR	0.00439477	0	TGFB1 - (ACVR1+TGFBR1)	TGFb	Secreted Signaling	PMID: 29376829
MAC3	capEC1	TGFB1	ACVR1_TGFbR	0.00448827	0	TGFB1 - (ACVR1+TGFBR1)	TGFb	Secreted Signaling	PMID: 29376829
MAC4	capEC1	TGFB1	ACVR1_TGFbR	0.00466227	0	TGFB1 - (ACVR1+TGFBR1)	TGFb	Secreted Signaling	PMID: 29376829
MAC5	capEC1	TGFB1	ACVR1_TGFbR	0.0134072	0	TGFB1 - (ACVR1+TGFBR1)	TGFb	Secreted Signaling	PMID: 29376829
naiveT	capEC1	TGFB1	ACVR1_TGFbR	0.0128898	0	TGFB1 - (ACVR1+TGFBR1)	TGFb	Secreted Signaling	PMID: 29376829
effectorT/NK	capEC1	TGFB1	ACVR1_TGFbR	0.0166819	0	TGFB1 - (ACVR1+TGFBR1)	TGFb	Secreted Signaling	PMID: 29376829
FB2	arterialEC1	TGFB1	ACVR1_TGFbR	0.00282521	0	TGFB1 - (ACVR1+TGFBR1)	TGFb	Secreted Signaling	PMID: 29376829
capEC1	arterialEC1	TGFB1	ACVR1_TGFbR	0.0035587	0	TGFB1 - (ACVR1+TGFBR1)	TGFb	Secreted Signaling	PMID: 29376829
capEC2	arterialEC1	TGFB1	ACVR1_TGFbR	0.00370808	0	TGFB1 - (ACVR1+TGFBR1)	TGFb	Secreted Signaling	PMID: 29376829
arterialEC1	arterialEC1	TGFB1	ACVR1_TGFbR	0.00339669	0	TGFB1 - (ACVR1+TGFBR1)	TGFb	Secreted Signaling	PMID: 29376829
venousEC	arterialEC1	TGFB1	ACVR1_TGFbR	0.00360314	0	TGFB1 - (ACVR1+TGFBR1)	TGFb	Secreted Signaling	PMID: 29376829
arterialEC2	arterialEC1	TGFB1	ACVR1_TGFbR	0.00465084	0	TGFB1 - (ACVR1+TGFBR1)	TGFb	Secreted Signaling	PMID: 29376829
capEC3	arterialEC1	TGFB1	ACVR1_TGFbR	0.00365835	0	TGFB1 - (ACVR1+TGFBR1)	TGFb	Secreted Signaling	PMID: 29376829
immuneEC	arterialEC1	TGFB1	ACVR1_TGFbR	0.0043013	0	TGFB1 - (ACVR1+TGFBR1)	TGFb	Secreted Signaling	PMID: 29376829
lEC	arterialEC1	TGFB1	ACVR1_TGFbR	0.00325194	0.03	TGFB1 - (ACVR1+TGFBR1)	TGFb	Secreted Signaling	PMID: 29376829
MAC1	arterialEC1	TGFB1	ACVR1_TGFbR	0.00440939	0	TGFB1 - (ACVR1+TGFBR1)	TGFb	Secreted Signaling	PMID: 29376829
MAC2	arterialEC1	TGFB1	ACVR1_TGFbR	0.00489198	0	TGFB1 - (ACVR1+TGFBR1)	TGFb	Secreted Signaling	PMID: 29376829
MAC3	arterialEC1	TGFB1	ACVR1_TGFbR	0.00499601	0	TGFB1 - (ACVR1+TGFBR1)	TGFb	Secreted Signaling	PMID: 29376829
MAC4	arterialEC1	TGFB1	ACVR1_TGFbR	0.00518959	0	TGFB1 - (ACVR1+TGFBR1)	TGFb	Secreted Signaling	PMID: 29376829
MAC5	arterialEC1	TGFB1	ACVR1_TGFbR	0.0149088	0	TGFB1 - (ACVR1+TGFBR1)	TGFb	Secreted Signaling	PMID: 29376829
naiveT	arterialEC1	TGFB1	ACVR1_TGFbR	0.0143343	0	TGFB1 - (ACVR1+TGFBR1)	TGFb	Secreted Signaling	PMID: 29376829
effectorT/NK	arterialEC1	TGFB1	ACVR1_TGFbR	0.0185433	0	TGFB1 - (ACVR1+TGFBR1)	TGFb	Secreted Signaling	PMID: 29376829
FB2	arterialEC2	TGFB1	ACVR1_TGFbR	0.00255533	0	TGFB1 - (ACVR1+TGFBR1)	TGFb	Secreted Signaling	PMID: 29376829
capEC1	arterialEC2	TGFB1	ACVR1_TGFbR	0.00321897	0	TGFB1 - (ACVR1+TGFBR1)	TGFb	Secreted Signaling	PMID: 29376829
capEC2	arterialEC2	TGFB1	ACVR1_TGFbR	0.00335414	0	TGFB1 - (ACVR1+TGFBR1)	TGFb	Secreted Signaling	PMID: 29376829
arterialEC1	arterialEC2	TGFB1	ACVR1_TGFbR	0.00307238	0	TGFB1 - (ACVR1+TGFBR1)	TGFb	Secreted Signaling	PMID: 29376829
venousEC	arterialEC2	TGFB1	ACVR1_TGFbR	0.00325918	0	TGFB1 - (ACVR1+TGFBR1)	TGFb	Secreted Signaling	PMID: 29376829
arterialEC2	arterialEC2	TGFB1	ACVR1_TGFbR	0.0042073	0	TGFB1 - (ACVR1+TGFBR1)	TGFb	Secreted Signaling	PMID: 29376829
capEC3	arterialEC2	TGFB1	ACVR1_TGFbR	0.00330914	0	TGFB1 - (ACVR1+TGFBR1)	TGFb	Secreted Signaling	PMID: 29376829
immuneEC	arterialEC2	TGFB1	ACVR1_TGFbR	0.00389096	0	TGFB1 - (ACVR1+TGFBR1)	TGFb	Secreted Signaling	PMID: 29376829
MAC1	arterialEC2	TGFB1	ACVR1_TGFbR	0.00398877	0	TGFB1 - (ACVR1+TGFBR1)	TGFb	Secreted Signaling	PMID: 29376829
MAC2	arterialEC2	TGFB1	ACVR1_TGFbR	0.00442554	0	TGFB1 - (ACVR1+TGFBR1)	TGFb	Secreted Signaling	PMID: 29376829
MAC3	arterialEC2	TGFB1	ACVR1_TGFbR	0.00451969	0	TGFB1 - (ACVR1+TGFBR1)	TGFb	Secreted Signaling	PMID: 29376829
MAC4	arterialEC2	TGFB1	ACVR1_TGFbR	0.0046949	0	TGFB1 - (ACVR1+TGFBR1)	TGFb	Secreted Signaling	PMID: 29376829
MAC5	arterialEC2	TGFB1	ACVR1_TGFbR	0.0135003	0	TGFB1 - (ACVR1+TGFBR1)	TGFb	Secreted Signaling	PMID: 29376829
naiveT	arterialEC2	TGFB1	ACVR1_TGFbR	0.0129793	0	TGFB1 - (ACVR1+TGFBR1)	TGFb	Secreted Signaling	PMID: 29376829
effectorT/NK	arterialEC2	TGFB1	ACVR1_TGFbR	0.0167972	0	TGFB1 - (ACVR1+TGFBR1)	TGFb	Secreted Signaling	PMID: 29376829
FB2	capEC3	TGFB1	ACVR1_TGFbR	0.00260057	0	TGFB1 - (ACVR1+TGFBR1)	TGFb	Secreted Signaling	PMID: 29376829
capEC1	capEC3	TGFB1	ACVR1_TGFbR	0.00327593	0	TGFB1 - (ACVR1+TGFBR1)	TGFb	Secreted Signaling	PMID: 29376829
capEC2	capEC3	TGFB1	ACVR1_TGFbR	0.00341348	0	TGFB1 - (ACVR1+TGFBR1)	TGFb	Secreted Signaling	PMID: 29376829
arterialEC1	capEC3	TGFB1	ACVR1_TGFbR	0.00312675	0	TGFB1 - (ACVR1+TGFBR1)	TGFb	Secreted Signaling	PMID: 29376829
venousEC	capEC3	TGFB1	ACVR1_TGFbR	0.00331685	0	TGFB1 - (ACVR1+TGFBR1)	TGFb	Secreted Signaling	PMID: 29376829
arterialEC2	capEC3	TGFB1	ACVR1_TGFbR	0.00428167	0	TGFB1 - (ACVR1+TGFBR1)	TGFb	Secreted Signaling	PMID: 29376829
capEC3	capEC3	TGFB1	ACVR1_TGFbR	0.00336768	0	TGFB1 - (ACVR1+TGFBR1)	TGFb	Secreted Signaling	PMID: 29376829
immuneEC	capEC3	TGFB1	ACVR1_TGFbR	0.00395976	0	TGFB1 - (ACVR1+TGFBR1)	TGFb	Secreted Signaling	PMID: 29376829
MAC1	capEC3	TGFB1	ACVR1_TGFbR	0.0040593	0	TGFB1 - (ACVR1+TGFBR1)	TGFb	Secreted Signaling	PMID: 29376829
MAC2	capEC3	TGFB1	ACVR1_TGFbR	0.00450375	0	TGFB1 - (ACVR1+TGFBR1)	TGFb	Secreted Signaling	PMID: 29376829
MAC3	capEC3	TGFB1	ACVR1_TGFbR	0.00459955	0	TGFB1 - (ACVR1+TGFBR1)	TGFb	Secreted Signaling	PMID: 29376829
MAC4	capEC3	TGFB1	ACVR1_TGFbR	0.00477785	0	TGFB1 - (ACVR1+TGFBR1)	TGFb	Secreted Signaling	PMID: 29376829
MAC5	capEC3	TGFB1	ACVR1_TGFbR	0.0137366	0	TGFB1 - (ACVR1+TGFBR1)	TGFb	Secreted Signaling	PMID: 29376829
naiveT	capEC3	TGFB1	ACVR1_TGFbR	0.0132067	0	TGFB1 - (ACVR1+TGFBR1)	TGFb	Secreted Signaling	PMID: 29376829
effectorT/NK	capEC3	TGFB1	ACVR1_TGFbR	0.0170903	0	TGFB1 - (ACVR1+TGFBR1)	TGFb	Secreted Signaling	PMID: 29376829
FB2	MAC3	TGFB1	ACVR1_TGFbR	0.00444	0	TGFB1 - (ACVR1+TGFBR1)	TGFb	Secreted Signaling	PMID: 29376829
capEC1	MAC3	TGFB1	ACVR1_TGFbR	0.00559036	0	TGFB1 - (ACVR1+TGFBR1)	TGFb	Secreted Signaling	PMID: 29376829
capEC2	MAC3	TGFB1	ACVR1_TGFbR	0.00582453	0	TGFB1 - (ACVR1+TGFBR1)	TGFb	Secreted Signaling	PMID: 29376829
arterialEC1	MAC3	TGFB1	ACVR1_TGFbR	0.00533635	0	TGFB1 - (ACVR1+TGFBR1)	TGFb	Secreted Signaling	PMID: 29376829
venousEC	MAC3	TGFB1	ACVR1_TGFbR	0.00566003	0	TGFB1 - (ACVR1+TGFBR1)	TGFb	Secreted Signaling	PMID: 29376829
arterialEC2	MAC3	TGFB1	ACVR1_TGFbR	0.00730145	0	TGFB1 - (ACVR1+TGFBR1)	TGFb	Secreted Signaling	PMID: 29376829
capEC3	MAC3	TGFB1	ACVR1_TGFbR	0.00574657	0	TGFB1 - (ACVR1+TGFBR1)	TGFb	Secreted Signaling	PMID: 29376829
immuneEC	MAC3	TGFB1	ACVR1_TGFbR	0.00675404	0	TGFB1 - (ACVR1+TGFBR1)	TGFb	Secreted Signaling	PMID: 29376829
lEC	MAC3	TGFB1	ACVR1_TGFbR	0.00510938	0	TGFB1 - (ACVR1+TGFBR1)	TGFb	Secreted Signaling	PMID: 29376829
MAC1	MAC3	TGFB1	ACVR1_TGFbR	0.00692333	0	TGFB1 - (ACVR1+TGFBR1)	TGFb	Secreted Signaling	PMID: 29376829
MAC2	MAC3	TGFB1	ACVR1_TGFbR	0.00767895	0	TGFB1 - (ACVR1+TGFBR1)	TGFb	Secreted Signaling	PMID: 29376829
MAC3	MAC3	TGFB1	ACVR1_TGFbR	0.00784177	0	TGFB1 - (ACVR1+TGFBR1)	TGFb	Secreted Signaling	PMID: 29376829
MAC4	MAC3	TGFB1	ACVR1_TGFbR	0.00814472	0	TGFB1 - (ACVR1+TGFBR1)	TGFb	Secreted Signaling	PMID: 29376829
MAC5	MAC3	TGFB1	ACVR1_TGFbR	0.023269	0	TGFB1 - (ACVR1+TGFBR1)	TGFb	Secreted Signaling	PMID: 29376829
naiveT	MAC3	TGFB1	ACVR1_TGFbR	0.0223797	0	TGFB1 - (ACVR1+TGFBR1)	TGFb	Secreted Signaling	PMID: 29376829
effectorT/NK	MAC3	TGFB1	ACVR1_TGFbR	0.0288818	0	TGFB1 - (ACVR1+TGFBR1)	TGFb	Secreted Signaling	PMID: 29376829
Bcell	MAC3	TGFB1	ACVR1_TGFbR	0.00616672	0.01	TGFB1 - (ACVR1+TGFBR1)	TGFb	Secreted Signaling	PMID: 29376829
FB2	neuronal	TGFB1	ACVR1_TGFbR	0.00280524	0	TGFB1 - (ACVR1+TGFBR1)	TGFb	Secreted Signaling	PMID: 29376829
capEC1	neuronal	TGFB1	ACVR1_TGFbR	0.00353356	0	TGFB1 - (ACVR1+TGFBR1)	TGFb	Secreted Signaling	PMID: 29376829
capEC2	neuronal	TGFB1	ACVR1_TGFbR	0.0036819	0	TGFB1 - (ACVR1+TGFBR1)	TGFb	Secreted Signaling	PMID: 29376829
arterialEC1	neuronal	TGFB1	ACVR1_TGFbR	0.00337269	0	TGFB1 - (ACVR1+TGFBR1)	TGFb	Secreted Signaling	PMID: 29376829
venousEC	neuronal	TGFB1	ACVR1_TGFbR	0.00357769	0	TGFB1 - (ACVR1+TGFBR1)	TGFb	Secreted Signaling	PMID: 29376829
arterialEC2	neuronal	TGFB1	ACVR1_TGFbR	0.00461803	0	TGFB1 - (ACVR1+TGFBR1)	TGFb	Secreted Signaling	PMID: 29376829
capEC3	neuronal	TGFB1	ACVR1_TGFbR	0.00363251	0	TGFB1 - (ACVR1+TGFBR1)	TGFb	Secreted Signaling	PMID: 29376829
immuneEC	neuronal	TGFB1	ACVR1_TGFbR	0.00427094	0	TGFB1 - (ACVR1+TGFBR1)	TGFb	Secreted Signaling	PMID: 29376829
lEC	neuronal	TGFB1	ACVR1_TGFbR	0.00322897	0.03	TGFB1 - (ACVR1+TGFBR1)	TGFb	Secreted Signaling	PMID: 29376829
MAC1	neuronal	TGFB1	ACVR1_TGFbR	0.00437827	0	TGFB1 - (ACVR1+TGFBR1)	TGFb	Secreted Signaling	PMID: 29376829
MAC2	neuronal	TGFB1	ACVR1_TGFbR	0.00485747	0	TGFB1 - (ACVR1+TGFBR1)	TGFb	Secreted Signaling	PMID: 29376829
MAC3	neuronal	TGFB1	ACVR1_TGFbR	0.00496077	0	TGFB1 - (ACVR1+TGFBR1)	TGFb	Secreted Signaling	PMID: 29376829
MAC4	neuronal	TGFB1	ACVR1_TGFbR	0.005153	0	TGFB1 - (ACVR1+TGFBR1)	TGFb	Secreted Signaling	PMID: 29376829
MAC5	neuronal	TGFB1	ACVR1_TGFbR	0.0148047	0	TGFB1 - (ACVR1+TGFBR1)	TGFb	Secreted Signaling	PMID: 29376829
naiveT	neuronal	TGFB1	ACVR1_TGFbR	0.0142342	0	TGFB1 - (ACVR1+TGFBR1)	TGFb	Secreted Signaling	PMID: 29376829
effectorT/NK	neuronal	TGFB1	ACVR1_TGFbR	0.0184143	0	TGFB1 - (ACVR1+TGFBR1)	TGFb	Secreted Signaling	PMID: 29376829
FB1	FB1	TGFB2	ACVR1_TGFbR	0.00465444	0	TGFB2 - (ACVR1+TGFBR1)	TGFb	Secreted Signaling	PMID: 29376829
FB2	FB1	TGFB2	ACVR1_TGFbR	0.0049998	0	TGFB2 - (ACVR1+TGFBR1)	TGFb	Secreted Signaling	PMID: 29376829
FB4	FB1	TGFB2	ACVR1_TGFbR	0.00263125	0	TGFB2 - (ACVR1+TGFBR1)	TGFb	Secreted Signaling	PMID: 29376829
CM2	FB1	TGFB2	ACVR1_TGFbR	0.00295911	0	TGFB2 - (ACVR1+TGFBR1)	TGFb	Secreted Signaling	PMID: 29376829
lEC	FB1	TGFB2	ACVR1_TGFbR	0.00325024	0	TGFB2 - (ACVR1+TGFBR1)	TGFb	Secreted Signaling	PMID: 29376829
pericyte3	FB1	TGFB2	ACVR1_TGFbR	0.00407989	0	TGFB2 - (ACVR1+TGFBR1)	TGFb	Secreted Signaling	PMID: 29376829
FB1	FB2	TGFB2	ACVR1_TGFbR	0.00629531	0	TGFB2 - (ACVR1+TGFBR1)	TGFb	Secreted Signaling	PMID: 29376829
FB2	FB2	TGFB2	ACVR1_TGFbR	0.00676159	0	TGFB2 - (ACVR1+TGFBR1)	TGFb	Secreted Signaling	PMID: 29376829
FB4	FB2	TGFB2	ACVR1_TGFbR	0.00356142	0	TGFB2 - (ACVR1+TGFBR1)	TGFb	Secreted Signaling	PMID: 29376829
CM2	FB2	TGFB2	ACVR1_TGFbR	0.00400471	0	TGFB2 - (ACVR1+TGFBR1)	TGFb	Secreted Signaling	PMID: 29376829
lEC	FB2	TGFB2	ACVR1_TGFbR	0.00439825	0	TGFB2 - (ACVR1+TGFBR1)	TGFb	Secreted Signaling	PMID: 29376829
pericyte3	FB2	TGFB2	ACVR1_TGFbR	0.00551933	0	TGFB2 - (ACVR1+TGFBR1)	TGFb	Secreted Signaling	PMID: 29376829
FB1	FB3	TGFB2	ACVR1_TGFbR	0.00431677	0	TGFB2 - (ACVR1+TGFBR1)	TGFb	Secreted Signaling	PMID: 29376829
FB2	FB3	TGFB2	ACVR1_TGFbR	0.00463719	0	TGFB2 - (ACVR1+TGFBR1)	TGFb	Secreted Signaling	PMID: 29376829
FB4	FB3	TGFB2	ACVR1_TGFbR	0.00244	0	TGFB2 - (ACVR1+TGFBR1)	TGFb	Secreted Signaling	PMID: 29376829
CM2	FB3	TGFB2	ACVR1_TGFbR	0.00274409	0	TGFB2 - (ACVR1+TGFBR1)	TGFb	Secreted Signaling	PMID: 29376829
lEC	FB3	TGFB2	ACVR1_TGFbR	0.00301413	0	TGFB2 - (ACVR1+TGFBR1)	TGFb	Secreted Signaling	PMID: 29376829
pericyte3	FB3	TGFB2	ACVR1_TGFbR	0.00378374	0	TGFB2 - (ACVR1+TGFBR1)	TGFb	Secreted Signaling	PMID: 29376829
FB1	FB4	TGFB2	ACVR1_TGFbR	0.00607173	0	TGFB2 - (ACVR1+TGFBR1)	TGFb	Secreted Signaling	PMID: 29376829
FB2	FB4	TGFB2	ACVR1_TGFbR	0.00652156	0	TGFB2 - (ACVR1+TGFBR1)	TGFb	Secreted Signaling	PMID: 29376829
FB4	FB4	TGFB2	ACVR1_TGFbR	0.00343459	0	TGFB2 - (ACVR1+TGFBR1)	TGFb	Secreted Signaling	PMID: 29376829
CM2	FB4	TGFB2	ACVR1_TGFbR	0.00386216	0	TGFB2 - (ACVR1+TGFBR1)	TGFb	Secreted Signaling	PMID: 29376829
lEC	FB4	TGFB2	ACVR1_TGFbR	0.00424176	0	TGFB2 - (ACVR1+TGFBR1)	TGFb	Secreted Signaling	PMID: 29376829
pericyte3	FB4	TGFB2	ACVR1_TGFbR	0.00532316	0	TGFB2 - (ACVR1+TGFBR1)	TGFb	Secreted Signaling	PMID: 29376829
FB1	CM1	TGFB2	ACVR1_TGFbR	0.00340873	0	TGFB2 - (ACVR1+TGFBR1)	TGFb	Secreted Signaling	PMID: 29376829
FB2	CM1	TGFB2	ACVR1_TGFbR	0.003662	0	TGFB2 - (ACVR1+TGFBR1)	TGFb	Secreted Signaling	PMID: 29376829
FB4	CM1	TGFB2	ACVR1_TGFbR	0.00192598	0	TGFB2 - (ACVR1+TGFBR1)	TGFb	Secreted Signaling	PMID: 29376829
CM2	CM1	TGFB2	ACVR1_TGFbR	0.00216615	0	TGFB2 - (ACVR1+TGFBR1)	TGFb	Secreted Signaling	PMID: 29376829
lEC	CM1	TGFB2	ACVR1_TGFbR	0.00237945	0.04	TGFB2 - (ACVR1+TGFBR1)	TGFb	Secreted Signaling	PMID: 29376829
pericyte3	CM1	TGFB2	ACVR1_TGFbR	0.00298749	0	TGFB2 - (ACVR1+TGFBR1)	TGFb	Secreted Signaling	PMID: 29376829
FB1	CM2	TGFB2	ACVR1_TGFbR	0.00302608	0	TGFB2 - (ACVR1+TGFBR1)	TGFb	Secreted Signaling	PMID: 29376829
FB2	CM2	TGFB2	ACVR1_TGFbR	0.00325101	0	TGFB2 - (ACVR1+TGFBR1)	TGFb	Secreted Signaling	PMID: 29376829
FB4	CM2	TGFB2	ACVR1_TGFbR	0.00170949	0	TGFB2 - (ACVR1+TGFBR1)	TGFb	Secreted Signaling	PMID: 29376829
CM2	CM2	TGFB2	ACVR1_TGFbR	0.00192271	0	TGFB2 - (ACVR1+TGFBR1)	TGFb	Secreted Signaling	PMID: 29376829
pericyte3	CM2	TGFB2	ACVR1_TGFbR	0.002652	0	TGFB2 - (ACVR1+TGFBR1)	TGFb	Secreted Signaling	PMID: 29376829
FB1	capEC1	TGFB2	ACVR1_TGFbR	0.00440005	0	TGFB2 - (ACVR1+TGFBR1)	TGFb	Secreted Signaling	PMID: 29376829
FB2	capEC1	TGFB2	ACVR1_TGFbR	0.00472662	0	TGFB2 - (ACVR1+TGFBR1)	TGFb	Secreted Signaling	PMID: 29376829
FB4	capEC1	TGFB2	ACVR1_TGFbR	0.00248716	0	TGFB2 - (ACVR1+TGFBR1)	TGFb	Secreted Signaling	PMID: 29376829
CM2	capEC1	TGFB2	ACVR1_TGFbR	0.00279711	0	TGFB2 - (ACVR1+TGFBR1)	TGFb	Secreted Signaling	PMID: 29376829
lEC	capEC1	TGFB2	ACVR1_TGFbR	0.00307236	0	TGFB2 - (ACVR1+TGFBR1)	TGFb	Secreted Signaling	PMID: 29376829
pericyte3	capEC1	TGFB2	ACVR1_TGFbR	0.00385678	0	TGFB2 - (ACVR1+TGFBR1)	TGFb	Secreted Signaling	PMID: 29376829
FB1	arterialEC1	TGFB2	ACVR1_TGFbR	0.00489786	0	TGFB2 - (ACVR1+TGFBR1)	TGFb	Secreted Signaling	PMID: 29376829
FB2	arterialEC1	TGFB2	ACVR1_TGFbR	0.00526118	0	TGFB2 - (ACVR1+TGFBR1)	TGFb	Secreted Signaling	PMID: 29376829
FB4	arterialEC1	TGFB2	ACVR1_TGFbR	0.00276915	0	TGFB2 - (ACVR1+TGFBR1)	TGFb	Secreted Signaling	PMID: 29376829
CM2	arterialEC1	TGFB2	ACVR1_TGFbR	0.00311414	0	TGFB2 - (ACVR1+TGFBR1)	TGFb	Secreted Signaling	PMID: 29376829
lEC	arterialEC1	TGFB2	ACVR1_TGFbR	0.00342047	0	TGFB2 - (ACVR1+TGFBR1)	TGFb	Secreted Signaling	PMID: 29376829
pericyte3	arterialEC1	TGFB2	ACVR1_TGFbR	0.00429339	0	TGFB2 - (ACVR1+TGFBR1)	TGFb	Secreted Signaling	PMID: 29376829
FB1	arterialEC2	TGFB2	ACVR1_TGFbR	0.00443086	0	TGFB2 - (ACVR1+TGFBR1)	TGFb	Secreted Signaling	PMID: 29376829
FB2	arterialEC2	TGFB2	ACVR1_TGFbR	0.0047597	0	TGFB2 - (ACVR1+TGFBR1)	TGFb	Secreted Signaling	PMID: 29376829
FB4	arterialEC2	TGFB2	ACVR1_TGFbR	0.00250461	0	TGFB2 - (ACVR1+TGFBR1)	TGFb	Secreted Signaling	PMID: 29376829
CM2	arterialEC2	TGFB2	ACVR1_TGFbR	0.00281673	0	TGFB2 - (ACVR1+TGFBR1)	TGFb	Secreted Signaling	PMID: 29376829
lEC	arterialEC2	TGFB2	ACVR1_TGFbR	0.0030939	0	TGFB2 - (ACVR1+TGFBR1)	TGFb	Secreted Signaling	PMID: 29376829
pericyte3	arterialEC2	TGFB2	ACVR1_TGFbR	0.0038838	0	TGFB2 - (ACVR1+TGFBR1)	TGFb	Secreted Signaling	PMID: 29376829
FB1	capEC3	TGFB2	ACVR1_TGFbR	0.00450916	0	TGFB2 - (ACVR1+TGFBR1)	TGFb	Secreted Signaling	PMID: 29376829
FB2	capEC3	TGFB2	ACVR1_TGFbR	0.00484379	0	TGFB2 - (ACVR1+TGFBR1)	TGFb	Secreted Signaling	PMID: 29376829
FB4	capEC3	TGFB2	ACVR1_TGFbR	0.00254896	0	TGFB2 - (ACVR1+TGFBR1)	TGFb	Secreted Signaling	PMID: 29376829
CM2	capEC3	TGFB2	ACVR1_TGFbR	0.00286659	0	TGFB2 - (ACVR1+TGFBR1)	TGFb	Secreted Signaling	PMID: 29376829
lEC	capEC3	TGFB2	ACVR1_TGFbR	0.00314865	0	TGFB2 - (ACVR1+TGFBR1)	TGFb	Secreted Signaling	PMID: 29376829
pericyte3	capEC3	TGFB2	ACVR1_TGFbR	0.00395247	0	TGFB2 - (ACVR1+TGFBR1)	TGFb	Secreted Signaling	PMID: 29376829
FB1	MAC3	TGFB2	ACVR1_TGFbR	0.00768815	0	TGFB2 - (ACVR1+TGFBR1)	TGFb	Secreted Signaling	PMID: 29376829
FB2	MAC3	TGFB2	ACVR1_TGFbR	0.00825674	0	TGFB2 - (ACVR1+TGFBR1)	TGFb	Secreted Signaling	PMID: 29376829
FB4	MAC3	TGFB2	ACVR1_TGFbR	0.00435203	0	TGFB2 - (ACVR1+TGFBR1)	TGFb	Secreted Signaling	PMID: 29376829
CM2	MAC3	TGFB2	ACVR1_TGFbR	0.00489325	0	TGFB2 - (ACVR1+TGFBR1)	TGFb	Secreted Signaling	PMID: 29376829
lEC	MAC3	TGFB2	ACVR1_TGFbR	0.00537364	0	TGFB2 - (ACVR1+TGFBR1)	TGFb	Secreted Signaling	PMID: 29376829
pericyte3	MAC3	TGFB2	ACVR1_TGFbR	0.00674165	0	TGFB2 - (ACVR1+TGFBR1)	TGFb	Secreted Signaling	PMID: 29376829
FB1	neuronal	TGFB2	ACVR1_TGFbR	0.00486331	0	TGFB2 - (ACVR1+TGFBR1)	TGFb	Secreted Signaling	PMID: 29376829
FB2	neuronal	TGFB2	ACVR1_TGFbR	0.00522409	0	TGFB2 - (ACVR1+TGFBR1)	TGFb	Secreted Signaling	PMID: 29376829
FB4	neuronal	TGFB2	ACVR1_TGFbR	0.00274958	0	TGFB2 - (ACVR1+TGFBR1)	TGFb	Secreted Signaling	PMID: 29376829
CM2	neuronal	TGFB2	ACVR1_TGFbR	0.00309213	0	TGFB2 - (ACVR1+TGFBR1)	TGFb	Secreted Signaling	PMID: 29376829
lEC	neuronal	TGFB2	ACVR1_TGFbR	0.00339631	0	TGFB2 - (ACVR1+TGFBR1)	TGFb	Secreted Signaling	PMID: 29376829
pericyte3	neuronal	TGFB2	ACVR1_TGFbR	0.00426309	0	TGFB2 - (ACVR1+TGFBR1)	TGFb	Secreted Signaling	PMID: 29376829
FB4	FB1	BMP4	BMPR1A_ACVR2A	0.00285834	0	BMP4 - (BMPR1A+ACVR2A)	BMP	Secreted Signaling	KEGG: hsa04350; PMID:26893264
FB4	FB2	BMP4	BMPR1A_ACVR2A	0.00238681	0	BMP4 - (BMPR1A+ACVR2A)	BMP	Secreted Signaling	KEGG: hsa04350; PMID:26893264
FB4	FB3	BMP4	BMPR1A_ACVR2A	0.00300126	0	BMP4 - (BMPR1A+ACVR2A)	BMP	Secreted Signaling	KEGG: hsa04350; PMID:26893264
FB4	FB4	BMP4	BMPR1A_ACVR2A	0.00271234	0	BMP4 - (BMPR1A+ACVR2A)	BMP	Secreted Signaling	KEGG: hsa04350; PMID:26893264
FB4	CM1	BMP4	BMPR1A_ACVR2A	0.00310099	0	BMP4 - (BMPR1A+ACVR2A)	BMP	Secreted Signaling	KEGG: hsa04350; PMID:26893264
FB4	CM2	BMP4	BMPR1A_ACVR2A	0.0031747	0	BMP4 - (BMPR1A+ACVR2A)	BMP	Secreted Signaling	KEGG: hsa04350; PMID:26893264
FB4	pericyte1	BMP4	BMPR1A_ACVR2A	0.00308071	0	BMP4 - (BMPR1A+ACVR2A)	BMP	Secreted Signaling	KEGG: hsa04350; PMID:26893264
FB4	pericyte2	BMP4	BMPR1A_ACVR2A	0.0030796	0	BMP4 - (BMPR1A+ACVR2A)	BMP	Secreted Signaling	KEGG: hsa04350; PMID:26893264
FB4	pericyte3	BMP4	BMPR1A_ACVR2A	0.00285178	0	BMP4 - (BMPR1A+ACVR2A)	BMP	Secreted Signaling	KEGG: hsa04350; PMID:26893264
FB4	SMC1	BMP4	BMPR1A_ACVR2A	0.00331638	0	BMP4 - (BMPR1A+ACVR2A)	BMP	Secreted Signaling	KEGG: hsa04350; PMID:26893264
FB4	SMC2	BMP4	BMPR1A_ACVR2A	0.00293639	0	BMP4 - (BMPR1A+ACVR2A)	BMP	Secreted Signaling	KEGG: hsa04350; PMID:26893264
FB4	MAC1	BMP4	BMPR1A_ACVR2A	0.00178986	0	BMP4 - (BMPR1A+ACVR2A)	BMP	Secreted Signaling	KEGG: hsa04350; PMID:26893264
FB4	MAC2	BMP4	BMPR1A_ACVR2A	0.00207284	0	BMP4 - (BMPR1A+ACVR2A)	BMP	Secreted Signaling	KEGG: hsa04350; PMID:26893264
FB4	MAC3	BMP4	BMPR1A_ACVR2A	0.00262549	0	BMP4 - (BMPR1A+ACVR2A)	BMP	Secreted Signaling	KEGG: hsa04350; PMID:26893264
FB4	MAC4	BMP4	BMPR1A_ACVR2A	0.00148097	0	BMP4 - (BMPR1A+ACVR2A)	BMP	Secreted Signaling	KEGG: hsa04350; PMID:26893264
FB4	Bcell	BMP4	BMPR1A_ACVR2A	0.00128471	0	BMP4 - (BMPR1A+ACVR2A)	BMP	Secreted Signaling	KEGG: hsa04350; PMID:26893264
FB4	FB1	BMP4	BMPR1A_BMPR2	0.00635827	0	BMP4 - (BMPR1A+BMPR2)	BMP	Secreted Signaling	KEGG: hsa04350; PMID:26893264
FB4	FB2	BMP4	BMPR1A_BMPR2	0.00676699	0	BMP4 - (BMPR1A+BMPR2)	BMP	Secreted Signaling	KEGG: hsa04350; PMID:26893264
FB4	FB3	BMP4	BMPR1A_BMPR2	0.00624297	0	BMP4 - (BMPR1A+BMPR2)	BMP	Secreted Signaling	KEGG: hsa04350; PMID:26893264
FB4	FB4	BMP4	BMPR1A_BMPR2	0.00705602	0	BMP4 - (BMPR1A+BMPR2)	BMP	Secreted Signaling	KEGG: hsa04350; PMID:26893264
FB4	CM1	BMP4	BMPR1A_BMPR2	0.00737851	0	BMP4 - (BMPR1A+BMPR2)	BMP	Secreted Signaling	KEGG: hsa04350; PMID:26893264
FB4	CM2	BMP4	BMPR1A_BMPR2	0.0081501	0	BMP4 - (BMPR1A+BMPR2)	BMP	Secreted Signaling	KEGG: hsa04350; PMID:26893264
FB4	pericyte1	BMP4	BMPR1A_BMPR2	0.00638367	0	BMP4 - (BMPR1A+BMPR2)	BMP	Secreted Signaling	KEGG: hsa04350; PMID:26893264
FB4	pericyte2	BMP4	BMPR1A_BMPR2	0.00649002	0	BMP4 - (BMPR1A+BMPR2)	BMP	Secreted Signaling	KEGG: hsa04350; PMID:26893264
FB4	pericyte3	BMP4	BMPR1A_BMPR2	0.00645893	0	BMP4 - (BMPR1A+BMPR2)	BMP	Secreted Signaling	KEGG: hsa04350; PMID:26893264
FB4	SMC1	BMP4	BMPR1A_BMPR2	0.00924048	0	BMP4 - (BMPR1A+BMPR2)	BMP	Secreted Signaling	KEGG: hsa04350; PMID:26893264
FB4	SMC2	BMP4	BMPR1A_BMPR2	0.00693061	0	BMP4 - (BMPR1A+BMPR2)	BMP	Secreted Signaling	KEGG: hsa04350; PMID:26893264
FB4	MAC1	BMP4	BMPR1A_BMPR2	0.00267101	0	BMP4 - (BMPR1A+BMPR2)	BMP	Secreted Signaling	KEGG: hsa04350; PMID:26893264
FB4	MAC2	BMP4	BMPR1A_BMPR2	0.00296873	0	BMP4 - (BMPR1A+BMPR2)	BMP	Secreted Signaling	KEGG: hsa04350; PMID:26893264
FB4	MAC3	BMP4	BMPR1A_BMPR2	0.00296089	0	BMP4 - (BMPR1A+BMPR2)	BMP	Secreted Signaling	KEGG: hsa04350; PMID:26893264
FB4	MAC4	BMP4	BMPR1A_BMPR2	0.00160414	0	BMP4 - (BMPR1A+BMPR2)	BMP	Secreted Signaling	KEGG: hsa04350; PMID:26893264
FB4	naiveT	BMP4	BMPR1A_BMPR2	0.00185975	0	BMP4 - (BMPR1A+BMPR2)	BMP	Secreted Signaling	KEGG: hsa04350; PMID:26893264
FB4	effectorT/NK	BMP4	BMPR1A_BMPR2	0.00177711	0	BMP4 - (BMPR1A+BMPR2)	BMP	Secreted Signaling	KEGG: hsa04350; PMID:26893264
FB4	Bcell	BMP4	BMPR1A_BMPR2	0.00150171	0	BMP4 - (BMPR1A+BMPR2)	BMP	Secreted Signaling	KEGG: hsa04350; PMID:26893264
FB4	neuronal	BMP4	BMPR1A_BMPR2	0.00544818	0	BMP4 - (BMPR1A+BMPR2)	BMP	Secreted Signaling	KEGG: hsa04350; PMID:26893264
FB4	neuronal	BMP4	BMPR1B_BMPR2	0.00654518	0	BMP4 - (BMPR1B+BMPR2)	BMP	Secreted Signaling	KEGG: hsa04350; PMID:26893264
pericyte1	FB1	BMP5	ACVR1_ACVR2A	0.0223216	0	BMP5 - (ACVR1+ACVR2A)	BMP	Secreted Signaling	KEGG: hsa04350; PMID:26893264
pericyte2	FB1	BMP5	ACVR1_ACVR2A	0.0218236	0	BMP5 - (ACVR1+ACVR2A)	BMP	Secreted Signaling	KEGG: hsa04350; PMID:26893264
pericyte3	FB1	BMP5	ACVR1_ACVR2A	0.0159201	0	BMP5 - (ACVR1+ACVR2A)	BMP	Secreted Signaling	KEGG: hsa04350; PMID:26893264
SMC1	FB1	BMP5	ACVR1_ACVR2A	0.00323736	0	BMP5 - (ACVR1+ACVR2A)	BMP	Secreted Signaling	KEGG: hsa04350; PMID:26893264
SMC2	FB1	BMP5	ACVR1_ACVR2A	0.0197671	0	BMP5 - (ACVR1+ACVR2A)	BMP	Secreted Signaling	KEGG: hsa04350; PMID:26893264
pericyte1	FB2	BMP5	ACVR1_ACVR2A	0.0297713	0	BMP5 - (ACVR1+ACVR2A)	BMP	Secreted Signaling	KEGG: hsa04350; PMID:26893264
pericyte2	FB2	BMP5	ACVR1_ACVR2A	0.0291128	0	BMP5 - (ACVR1+ACVR2A)	BMP	Secreted Signaling	KEGG: hsa04350; PMID:26893264
pericyte3	FB2	BMP5	ACVR1_ACVR2A	0.0212872	0	BMP5 - (ACVR1+ACVR2A)	BMP	Secreted Signaling	KEGG: hsa04350; PMID:26893264
SMC1	FB2	BMP5	ACVR1_ACVR2A	0.00435068	0	BMP5 - (ACVR1+ACVR2A)	BMP	Secreted Signaling	KEGG: hsa04350; PMID:26893264
SMC2	FB2	BMP5	ACVR1_ACVR2A	0.0263909	0	BMP5 - (ACVR1+ACVR2A)	BMP	Secreted Signaling	KEGG: hsa04350; PMID:26893264
pericyte1	FB3	BMP5	ACVR1_ACVR2A	0.0230413	0	BMP5 - (ACVR1+ACVR2A)	BMP	Secreted Signaling	KEGG: hsa04350; PMID:26893264
pericyte2	FB3	BMP5	ACVR1_ACVR2A	0.0225276	0	BMP5 - (ACVR1+ACVR2A)	BMP	Secreted Signaling	KEGG: hsa04350; PMID:26893264
pericyte3	FB3	BMP5	ACVR1_ACVR2A	0.0164368	0	BMP5 - (ACVR1+ACVR2A)	BMP	Secreted Signaling	KEGG: hsa04350; PMID:26893264
SMC1	FB3	BMP5	ACVR1_ACVR2A	0.00334385	0	BMP5 - (ACVR1+ACVR2A)	BMP	Secreted Signaling	KEGG: hsa04350; PMID:26893264
SMC2	FB3	BMP5	ACVR1_ACVR2A	0.0204061	0	BMP5 - (ACVR1+ACVR2A)	BMP	Secreted Signaling	KEGG: hsa04350; PMID:26893264
pericyte1	FB4	BMP5	ACVR1_ACVR2A	0.0319906	0	BMP5 - (ACVR1+ACVR2A)	BMP	Secreted Signaling	KEGG: hsa04350; PMID:26893264
pericyte2	FB4	BMP5	ACVR1_ACVR2A	0.0312837	0	BMP5 - (ACVR1+ACVR2A)	BMP	Secreted Signaling	KEGG: hsa04350; PMID:26893264
pericyte3	FB4	BMP5	ACVR1_ACVR2A	0.022881	0	BMP5 - (ACVR1+ACVR2A)	BMP	Secreted Signaling	KEGG: hsa04350; PMID:26893264
SMC1	FB4	BMP5	ACVR1_ACVR2A	0.00467925	0	BMP5 - (ACVR1+ACVR2A)	BMP	Secreted Signaling	KEGG: hsa04350; PMID:26893264
SMC2	FB4	BMP5	ACVR1_ACVR2A	0.0283616	0	BMP5 - (ACVR1+ACVR2A)	BMP	Secreted Signaling	KEGG: hsa04350; PMID:26893264
pericyte1	CM1	BMP5	ACVR1_ACVR2A	0.0256086	0	BMP5 - (ACVR1+ACVR2A)	BMP	Secreted Signaling	KEGG: hsa04350; PMID:26893264
pericyte2	CM1	BMP5	ACVR1_ACVR2A	0.0250391	0	BMP5 - (ACVR1+ACVR2A)	BMP	Secreted Signaling	KEGG: hsa04350; PMID:26893264
pericyte3	CM1	BMP5	ACVR1_ACVR2A	0.018282	0	BMP5 - (ACVR1+ACVR2A)	BMP	Secreted Signaling	KEGG: hsa04350; PMID:26893264
SMC1	CM1	BMP5	ACVR1_ACVR2A	0.00372479	0	BMP5 - (ACVR1+ACVR2A)	BMP	Secreted Signaling	KEGG: hsa04350; PMID:26893264
SMC2	CM1	BMP5	ACVR1_ACVR2A	0.0226866	0	BMP5 - (ACVR1+ACVR2A)	BMP	Secreted Signaling	KEGG: hsa04350; PMID:26893264
pericyte1	CM2	BMP5	ACVR1_ACVR2A	0.0245425	0	BMP5 - (ACVR1+ACVR2A)	BMP	Secreted Signaling	KEGG: hsa04350; PMID:26893264
pericyte2	CM2	BMP5	ACVR1_ACVR2A	0.0239961	0	BMP5 - (ACVR1+ACVR2A)	BMP	Secreted Signaling	KEGG: hsa04350; PMID:26893264
pericyte3	CM2	BMP5	ACVR1_ACVR2A	0.0175154	0	BMP5 - (ACVR1+ACVR2A)	BMP	Secreted Signaling	KEGG: hsa04350; PMID:26893264
SMC1	CM2	BMP5	ACVR1_ACVR2A	0.00356638	0	BMP5 - (ACVR1+ACVR2A)	BMP	Secreted Signaling	KEGG: hsa04350; PMID:26893264
SMC2	CM2	BMP5	ACVR1_ACVR2A	0.0217394	0	BMP5 - (ACVR1+ACVR2A)	BMP	Secreted Signaling	KEGG: hsa04350; PMID:26893264
pericyte1	capEC1	BMP5	ACVR1_ACVR2A	0.0402708	0	BMP5 - (ACVR1+ACVR2A)	BMP	Secreted Signaling	KEGG: hsa04350; PMID:26893264
pericyte2	capEC1	BMP5	ACVR1_ACVR2A	0.0393883	0	BMP5 - (ACVR1+ACVR2A)	BMP	Secreted Signaling	KEGG: hsa04350; PMID:26893264
pericyte3	capEC1	BMP5	ACVR1_ACVR2A	0.0288736	0	BMP5 - (ACVR1+ACVR2A)	BMP	Secreted Signaling	KEGG: hsa04350; PMID:26893264
SMC1	capEC1	BMP5	ACVR1_ACVR2A	0.0059337	0	BMP5 - (ACVR1+ACVR2A)	BMP	Secreted Signaling	KEGG: hsa04350; PMID:26893264
SMC2	capEC1	BMP5	ACVR1_ACVR2A	0.0357371	0	BMP5 - (ACVR1+ACVR2A)	BMP	Secreted Signaling	KEGG: hsa04350; PMID:26893264
pericyte1	capEC2	BMP5	ACVR1_ACVR2A	0.0411878	0	BMP5 - (ACVR1+ACVR2A)	BMP	Secreted Signaling	KEGG: hsa04350; PMID:26893264
pericyte2	capEC2	BMP5	ACVR1_ACVR2A	0.0402861	0	BMP5 - (ACVR1+ACVR2A)	BMP	Secreted Signaling	KEGG: hsa04350; PMID:26893264
pericyte3	capEC2	BMP5	ACVR1_ACVR2A	0.0295391	0	BMP5 - (ACVR1+ACVR2A)	BMP	Secreted Signaling	KEGG: hsa04350; PMID:26893264
SMC1	capEC2	BMP5	ACVR1_ACVR2A	0.00607377	0	BMP5 - (ACVR1+ACVR2A)	BMP	Secreted Signaling	KEGG: hsa04350; PMID:26893264
SMC2	capEC2	BMP5	ACVR1_ACVR2A	0.0365548	0	BMP5 - (ACVR1+ACVR2A)	BMP	Secreted Signaling	KEGG: hsa04350; PMID:26893264
pericyte1	arterialEC1	BMP5	ACVR1_ACVR2A	0.0196546	0	BMP5 - (ACVR1+ACVR2A)	BMP	Secreted Signaling	KEGG: hsa04350; PMID:26893264
pericyte2	arterialEC1	BMP5	ACVR1_ACVR2A	0.0192149	0	BMP5 - (ACVR1+ACVR2A)	BMP	Secreted Signaling	KEGG: hsa04350; PMID:26893264
pericyte3	arterialEC1	BMP5	ACVR1_ACVR2A	0.0140069	0	BMP5 - (ACVR1+ACVR2A)	BMP	Secreted Signaling	KEGG: hsa04350; PMID:26893264
SMC1	arterialEC1	BMP5	ACVR1_ACVR2A	0.00284392	0	BMP5 - (ACVR1+ACVR2A)	BMP	Secreted Signaling	KEGG: hsa04350; PMID:26893264
SMC2	arterialEC1	BMP5	ACVR1_ACVR2A	0.0173998	0	BMP5 - (ACVR1+ACVR2A)	BMP	Secreted Signaling	KEGG: hsa04350; PMID:26893264
pericyte1	venousEC	BMP5	ACVR1_ACVR2A	0.0228561	0	BMP5 - (ACVR1+ACVR2A)	BMP	Secreted Signaling	KEGG: hsa04350; PMID:26893264
pericyte2	venousEC	BMP5	ACVR1_ACVR2A	0.0223464	0	BMP5 - (ACVR1+ACVR2A)	BMP	Secreted Signaling	KEGG: hsa04350; PMID:26893264
pericyte3	venousEC	BMP5	ACVR1_ACVR2A	0.0163038	0	BMP5 - (ACVR1+ACVR2A)	BMP	Secreted Signaling	KEGG: hsa04350; PMID:26893264
SMC1	venousEC	BMP5	ACVR1_ACVR2A	0.00331643	0	BMP5 - (ACVR1+ACVR2A)	BMP	Secreted Signaling	KEGG: hsa04350; PMID:26893264
SMC2	venousEC	BMP5	ACVR1_ACVR2A	0.0202417	0	BMP5 - (ACVR1+ACVR2A)	BMP	Secreted Signaling	KEGG: hsa04350; PMID:26893264
pericyte1	arterialEC2	BMP5	ACVR1_ACVR2A	0.016364	0	BMP5 - (ACVR1+ACVR2A)	BMP	Secreted Signaling	KEGG: hsa04350; PMID:26893264
pericyte2	arterialEC2	BMP5	ACVR1_ACVR2A	0.0159967	0	BMP5 - (ACVR1+ACVR2A)	BMP	Secreted Signaling	KEGG: hsa04350; PMID:26893264
pericyte3	arterialEC2	BMP5	ACVR1_ACVR2A	0.0116506	0	BMP5 - (ACVR1+ACVR2A)	BMP	Secreted Signaling	KEGG: hsa04350; PMID:26893264
SMC1	arterialEC2	BMP5	ACVR1_ACVR2A	0.00236101	0	BMP5 - (ACVR1+ACVR2A)	BMP	Secreted Signaling	KEGG: hsa04350; PMID:26893264
SMC2	arterialEC2	BMP5	ACVR1_ACVR2A	0.0144811	0	BMP5 - (ACVR1+ACVR2A)	BMP	Secreted Signaling	KEGG: hsa04350; PMID:26893264
pericyte1	capEC3	BMP5	ACVR1_ACVR2A	0.0224385	0	BMP5 - (ACVR1+ACVR2A)	BMP	Secreted Signaling	KEGG: hsa04350; PMID:26893264
pericyte2	capEC3	BMP5	ACVR1_ACVR2A	0.0219379	0	BMP5 - (ACVR1+ACVR2A)	BMP	Secreted Signaling	KEGG: hsa04350; PMID:26893264
pericyte3	capEC3	BMP5	ACVR1_ACVR2A	0.016004	0	BMP5 - (ACVR1+ACVR2A)	BMP	Secreted Signaling	KEGG: hsa04350; PMID:26893264
SMC1	capEC3	BMP5	ACVR1_ACVR2A	0.00325464	0	BMP5 - (ACVR1+ACVR2A)	BMP	Secreted Signaling	KEGG: hsa04350; PMID:26893264
SMC2	capEC3	BMP5	ACVR1_ACVR2A	0.0198708	0	BMP5 - (ACVR1+ACVR2A)	BMP	Secreted Signaling	KEGG: hsa04350; PMID:26893264
pericyte1	lEC	BMP5	ACVR1_ACVR2A	0.0232942	0	BMP5 - (ACVR1+ACVR2A)	BMP	Secreted Signaling	KEGG: hsa04350; PMID:26893264
pericyte2	lEC	BMP5	ACVR1_ACVR2A	0.0227749	0	BMP5 - (ACVR1+ACVR2A)	BMP	Secreted Signaling	KEGG: hsa04350; PMID:26893264
pericyte3	lEC	BMP5	ACVR1_ACVR2A	0.0166184	0	BMP5 - (ACVR1+ACVR2A)	BMP	Secreted Signaling	KEGG: hsa04350; PMID:26893264
SMC1	lEC	BMP5	ACVR1_ACVR2A	0.00338129	0	BMP5 - (ACVR1+ACVR2A)	BMP	Secreted Signaling	KEGG: hsa04350; PMID:26893264
SMC2	lEC	BMP5	ACVR1_ACVR2A	0.0206307	0	BMP5 - (ACVR1+ACVR2A)	BMP	Secreted Signaling	KEGG: hsa04350; PMID:26893264
pericyte1	pericyte1	BMP5	ACVR1_ACVR2A	0.0243955	0	BMP5 - (ACVR1+ACVR2A)	BMP	Secreted Signaling	KEGG: hsa04350; PMID:26893264
pericyte2	pericyte1	BMP5	ACVR1_ACVR2A	0.0238523	0	BMP5 - (ACVR1+ACVR2A)	BMP	Secreted Signaling	KEGG: hsa04350; PMID:26893264
pericyte3	pericyte1	BMP5	ACVR1_ACVR2A	0.0174098	0	BMP5 - (ACVR1+ACVR2A)	BMP	Secreted Signaling	KEGG: hsa04350; PMID:26893264
SMC1	pericyte1	BMP5	ACVR1_ACVR2A	0.00354457	0	BMP5 - (ACVR1+ACVR2A)	BMP	Secreted Signaling	KEGG: hsa04350; PMID:26893264
SMC2	pericyte1	BMP5	ACVR1_ACVR2A	0.0216088	0	BMP5 - (ACVR1+ACVR2A)	BMP	Secreted Signaling	KEGG: hsa04350; PMID:26893264
pericyte1	pericyte2	BMP5	ACVR1_ACVR2A	0.0241059	0	BMP5 - (ACVR1+ACVR2A)	BMP	Secreted Signaling	KEGG: hsa04350; PMID:26893264
pericyte2	pericyte2	BMP5	ACVR1_ACVR2A	0.023569	0	BMP5 - (ACVR1+ACVR2A)	BMP	Secreted Signaling	KEGG: hsa04350; PMID:26893264
pericyte3	pericyte2	BMP5	ACVR1_ACVR2A	0.0172016	0	BMP5 - (ACVR1+ACVR2A)	BMP	Secreted Signaling	KEGG: hsa04350; PMID:26893264
SMC1	pericyte2	BMP5	ACVR1_ACVR2A	0.0035016	0	BMP5 - (ACVR1+ACVR2A)	BMP	Secreted Signaling	KEGG: hsa04350; PMID:26893264
SMC2	pericyte2	BMP5	ACVR1_ACVR2A	0.0213516	0	BMP5 - (ACVR1+ACVR2A)	BMP	Secreted Signaling	KEGG: hsa04350; PMID:26893264
pericyte1	pericyte3	BMP5	ACVR1_ACVR2A	0.0220757	0	BMP5 - (ACVR1+ACVR2A)	BMP	Secreted Signaling	KEGG: hsa04350; PMID:26893264
pericyte2	pericyte3	BMP5	ACVR1_ACVR2A	0.021583	0	BMP5 - (ACVR1+ACVR2A)	BMP	Secreted Signaling	KEGG: hsa04350; PMID:26893264
pericyte3	pericyte3	BMP5	ACVR1_ACVR2A	0.0157435	0	BMP5 - (ACVR1+ACVR2A)	BMP	Secreted Signaling	KEGG: hsa04350; PMID:26893264
SMC1	pericyte3	BMP5	ACVR1_ACVR2A	0.003201	0	BMP5 - (ACVR1+ACVR2A)	BMP	Secreted Signaling	KEGG: hsa04350; PMID:26893264
SMC2	pericyte3	BMP5	ACVR1_ACVR2A	0.0195487	0	BMP5 - (ACVR1+ACVR2A)	BMP	Secreted Signaling	KEGG: hsa04350; PMID:26893264
pericyte1	SMC1	BMP5	ACVR1_ACVR2A	0.0189465	0	BMP5 - (ACVR1+ACVR2A)	BMP	Secreted Signaling	KEGG: hsa04350; PMID:26893264
pericyte2	SMC1	BMP5	ACVR1_ACVR2A	0.0185223	0	BMP5 - (ACVR1+ACVR2A)	BMP	Secreted Signaling	KEGG: hsa04350; PMID:26893264
pericyte3	SMC1	BMP5	ACVR1_ACVR2A	0.0134995	0	BMP5 - (ACVR1+ACVR2A)	BMP	Secreted Signaling	KEGG: hsa04350; PMID:26893264
SMC1	SMC1	BMP5	ACVR1_ACVR2A	0.00273978	0	BMP5 - (ACVR1+ACVR2A)	BMP	Secreted Signaling	KEGG: hsa04350; PMID:26893264
SMC2	SMC1	BMP5	ACVR1_ACVR2A	0.0167716	0	BMP5 - (ACVR1+ACVR2A)	BMP	Secreted Signaling	KEGG: hsa04350; PMID:26893264
pericyte1	SMC2	BMP5	ACVR1_ACVR2A	0.0216332	0	BMP5 - (ACVR1+ACVR2A)	BMP	Secreted Signaling	KEGG: hsa04350; PMID:26893264
pericyte2	SMC2	BMP5	ACVR1_ACVR2A	0.0211501	0	BMP5 - (ACVR1+ACVR2A)	BMP	Secreted Signaling	KEGG: hsa04350; PMID:26893264
pericyte3	SMC2	BMP5	ACVR1_ACVR2A	0.0154259	0	BMP5 - (ACVR1+ACVR2A)	BMP	Secreted Signaling	KEGG: hsa04350; PMID:26893264
SMC1	SMC2	BMP5	ACVR1_ACVR2A	0.00313562	0	BMP5 - (ACVR1+ACVR2A)	BMP	Secreted Signaling	KEGG: hsa04350; PMID:26893264
SMC2	SMC2	BMP5	ACVR1_ACVR2A	0.0191558	0	BMP5 - (ACVR1+ACVR2A)	BMP	Secreted Signaling	KEGG: hsa04350; PMID:26893264
pericyte1	MAC3	BMP5	ACVR1_ACVR2A	0.0446585	0	BMP5 - (ACVR1+ACVR2A)	BMP	Secreted Signaling	KEGG: hsa04350; PMID:26893264
pericyte2	MAC3	BMP5	ACVR1_ACVR2A	0.0436843	0	BMP5 - (ACVR1+ACVR2A)	BMP	Secreted Signaling	KEGG: hsa04350; PMID:26893264
pericyte3	MAC3	BMP5	ACVR1_ACVR2A	0.0320611	0	BMP5 - (ACVR1+ACVR2A)	BMP	Secreted Signaling	KEGG: hsa04350; PMID:26893264
SMC1	MAC3	BMP5	ACVR1_ACVR2A	0.00660597	0	BMP5 - (ACVR1+ACVR2A)	BMP	Secreted Signaling	KEGG: hsa04350; PMID:26893264
SMC2	MAC3	BMP5	ACVR1_ACVR2A	0.0396513	0	BMP5 - (ACVR1+ACVR2A)	BMP	Secreted Signaling	KEGG: hsa04350; PMID:26893264
pericyte1	FB1	BMP5	ACVR1_BMPR2	0.0484945	0	BMP5 - (ACVR1+BMPR2)	BMP	Secreted Signaling	KEGG: hsa04350; PMID:26893264
pericyte2	FB1	BMP5	ACVR1_BMPR2	0.0474408	0	BMP5 - (ACVR1+BMPR2)	BMP	Secreted Signaling	KEGG: hsa04350; PMID:26893264
pericyte3	FB1	BMP5	ACVR1_BMPR2	0.0348545	0	BMP5 - (ACVR1+BMPR2)	BMP	Secreted Signaling	KEGG: hsa04350; PMID:26893264
SMC1	FB1	BMP5	ACVR1_BMPR2	0.00719803	0	BMP5 - (ACVR1+BMPR2)	BMP	Secreted Signaling	KEGG: hsa04350; PMID:26893264
SMC2	FB1	BMP5	ACVR1_BMPR2	0.0430766	0	BMP5 - (ACVR1+BMPR2)	BMP	Secreted Signaling	KEGG: hsa04350; PMID:26893264
pericyte1	FB2	BMP5	ACVR1_BMPR2	0.0802042	0	BMP5 - (ACVR1+BMPR2)	BMP	Secreted Signaling	KEGG: hsa04350; PMID:26893264
pericyte2	FB2	BMP5	ACVR1_BMPR2	0.078524	0	BMP5 - (ACVR1+BMPR2)	BMP	Secreted Signaling	KEGG: hsa04350; PMID:26893264
pericyte3	FB2	BMP5	ACVR1_BMPR2	0.0582463	0	BMP5 - (ACVR1+BMPR2)	BMP	Secreted Signaling	KEGG: hsa04350; PMID:26893264
SMC1	FB2	BMP5	ACVR1_BMPR2	0.0122887	0	BMP5 - (ACVR1+BMPR2)	BMP	Secreted Signaling	KEGG: hsa04350; PMID:26893264
SMC2	FB2	BMP5	ACVR1_BMPR2	0.0715369	0	BMP5 - (ACVR1+BMPR2)	BMP	Secreted Signaling	KEGG: hsa04350; PMID:26893264
pericyte1	FB3	BMP5	ACVR1_BMPR2	0.0469102	0	BMP5 - (ACVR1+BMPR2)	BMP	Secreted Signaling	KEGG: hsa04350; PMID:26893264
pericyte2	FB3	BMP5	ACVR1_BMPR2	0.0458893	0	BMP5 - (ACVR1+BMPR2)	BMP	Secreted Signaling	KEGG: hsa04350; PMID:26893264
pericyte3	FB3	BMP5	ACVR1_BMPR2	0.0337	0	BMP5 - (ACVR1+BMPR2)	BMP	Secreted Signaling	KEGG: hsa04350; PMID:26893264
SMC1	FB3	BMP5	ACVR1_BMPR2	0.00695301	0	BMP5 - (ACVR1+BMPR2)	BMP	Secreted Signaling	KEGG: hsa04350; PMID:26893264
SMC2	FB3	BMP5	ACVR1_BMPR2	0.0416616	0	BMP5 - (ACVR1+BMPR2)	BMP	Secreted Signaling	KEGG: hsa04350; PMID:26893264
pericyte1	FB4	BMP5	ACVR1_BMPR2	0.0794852	0	BMP5 - (ACVR1+BMPR2)	BMP	Secreted Signaling	KEGG: hsa04350; PMID:26893264
pericyte2	FB4	BMP5	ACVR1_BMPR2	0.0778131	0	BMP5 - (ACVR1+BMPR2)	BMP	Secreted Signaling	KEGG: hsa04350; PMID:26893264
pericyte3	FB4	BMP5	ACVR1_BMPR2	0.0576566	0	BMP5 - (ACVR1+BMPR2)	BMP	Secreted Signaling	KEGG: hsa04350; PMID:26893264
SMC1	FB4	BMP5	ACVR1_BMPR2	0.0121345	0	BMP5 - (ACVR1+BMPR2)	BMP	Secreted Signaling	KEGG: hsa04350; PMID:26893264
SMC2	FB4	BMP5	ACVR1_BMPR2	0.0708628	0	BMP5 - (ACVR1+BMPR2)	BMP	Secreted Signaling	KEGG: hsa04350; PMID:26893264
pericyte1	CM1	BMP5	ACVR1_BMPR2	0.059093	0	BMP5 - (ACVR1+BMPR2)	BMP	Secreted Signaling	KEGG: hsa04350; PMID:26893264
pericyte2	CM1	BMP5	ACVR1_BMPR2	0.0578229	0	BMP5 - (ACVR1+BMPR2)	BMP	Secreted Signaling	KEGG: hsa04350; PMID:26893264
pericyte3	CM1	BMP5	ACVR1_BMPR2	0.0426054	0	BMP5 - (ACVR1+BMPR2)	BMP	Secreted Signaling	KEGG: hsa04350; PMID:26893264
SMC1	CM1	BMP5	ACVR1_BMPR2	0.00885515	0	BMP5 - (ACVR1+BMPR2)	BMP	Secreted Signaling	KEGG: hsa04350; PMID:26893264
SMC2	CM1	BMP5	ACVR1_BMPR2	0.0525564	0	BMP5 - (ACVR1+BMPR2)	BMP	Secreted Signaling	KEGG: hsa04350; PMID:26893264
pericyte1	CM2	BMP5	ACVR1_BMPR2	0.0609577	0	BMP5 - (ACVR1+BMPR2)	BMP	Secreted Signaling	KEGG: hsa04350; PMID:26893264
pericyte2	CM2	BMP5	ACVR1_BMPR2	0.0596501	0	BMP5 - (ACVR1+BMPR2)	BMP	Secreted Signaling	KEGG: hsa04350; PMID:26893264
pericyte3	CM2	BMP5	ACVR1_BMPR2	0.0439742	0	BMP5 - (ACVR1+BMPR2)	BMP	Secreted Signaling	KEGG: hsa04350; PMID:26893264
SMC1	CM2	BMP5	ACVR1_BMPR2	0.00914999	0	BMP5 - (ACVR1+BMPR2)	BMP	Secreted Signaling	KEGG: hsa04350; PMID:26893264
SMC2	CM2	BMP5	ACVR1_BMPR2	0.0542267	0	BMP5 - (ACVR1+BMPR2)	BMP	Secreted Signaling	KEGG: hsa04350; PMID:26893264
pericyte1	capEC1	BMP5	ACVR1_BMPR2	0.0590557	0	BMP5 - (ACVR1+BMPR2)	BMP	Secreted Signaling	KEGG: hsa04350; PMID:26893264
pericyte2	capEC1	BMP5	ACVR1_BMPR2	0.0577864	0	BMP5 - (ACVR1+BMPR2)	BMP	Secreted Signaling	KEGG: hsa04350; PMID:26893264
pericyte3	capEC1	BMP5	ACVR1_BMPR2	0.0425781	0	BMP5 - (ACVR1+BMPR2)	BMP	Secreted Signaling	KEGG: hsa04350; PMID:26893264
SMC1	capEC1	BMP5	ACVR1_BMPR2	0.00884926	0	BMP5 - (ACVR1+BMPR2)	BMP	Secreted Signaling	KEGG: hsa04350; PMID:26893264
SMC2	capEC1	BMP5	ACVR1_BMPR2	0.052523	0	BMP5 - (ACVR1+BMPR2)	BMP	Secreted Signaling	KEGG: hsa04350; PMID:26893264
pericyte1	capEC2	BMP5	ACVR1_BMPR2	0.061849	0	BMP5 - (ACVR1+BMPR2)	BMP	Secreted Signaling	KEGG: hsa04350; PMID:26893264
pericyte2	capEC2	BMP5	ACVR1_BMPR2	0.0605235	0	BMP5 - (ACVR1+BMPR2)	BMP	Secreted Signaling	KEGG: hsa04350; PMID:26893264
pericyte3	capEC2	BMP5	ACVR1_BMPR2	0.0446289	0	BMP5 - (ACVR1+BMPR2)	BMP	Secreted Signaling	KEGG: hsa04350; PMID:26893264
SMC1	capEC2	BMP5	ACVR1_BMPR2	0.00929127	0	BMP5 - (ACVR1+BMPR2)	BMP	Secreted Signaling	KEGG: hsa04350; PMID:26893264
SMC2	capEC2	BMP5	ACVR1_BMPR2	0.0550253	0	BMP5 - (ACVR1+BMPR2)	BMP	Secreted Signaling	KEGG: hsa04350; PMID:26893264
pericyte1	arterialEC1	BMP5	ACVR1_BMPR2	0.054663	0	BMP5 - (ACVR1+BMPR2)	BMP	Secreted Signaling	KEGG: hsa04350; PMID:26893264
pericyte2	arterialEC1	BMP5	ACVR1_BMPR2	0.0534828	0	BMP5 - (ACVR1+BMPR2)	BMP	Secreted Signaling	KEGG: hsa04350; PMID:26893264
pericyte3	arterialEC1	BMP5	ACVR1_BMPR2	0.0393597	0	BMP5 - (ACVR1+BMPR2)	BMP	Secreted Signaling	KEGG: hsa04350; PMID:26893264
SMC1	arterialEC1	BMP5	ACVR1_BMPR2	0.00815866	0	BMP5 - (ACVR1+BMPR2)	BMP	Secreted Signaling	KEGG: hsa04350; PMID:26893264
SMC2	arterialEC1	BMP5	ACVR1_BMPR2	0.0485911	0	BMP5 - (ACVR1+BMPR2)	BMP	Secreted Signaling	KEGG: hsa04350; PMID:26893264
pericyte1	venousEC	BMP5	ACVR1_BMPR2	0.0663957	0	BMP5 - (ACVR1+BMPR2)	BMP	Secreted Signaling	KEGG: hsa04350; PMID:26893264
pericyte2	venousEC	BMP5	ACVR1_BMPR2	0.0649795	0	BMP5 - (ACVR1+BMPR2)	BMP	Secreted Signaling	KEGG: hsa04350; PMID:26893264
pericyte3	venousEC	BMP5	ACVR1_BMPR2	0.0479744	0	BMP5 - (ACVR1+BMPR2)	BMP	Secreted Signaling	KEGG: hsa04350; PMID:26893264
SMC1	venousEC	BMP5	ACVR1_BMPR2	0.0100155	0	BMP5 - (ACVR1+BMPR2)	BMP	Secreted Signaling	KEGG: hsa04350; PMID:26893264
SMC2	venousEC	BMP5	ACVR1_BMPR2	0.059102	0	BMP5 - (ACVR1+BMPR2)	BMP	Secreted Signaling	KEGG: hsa04350; PMID:26893264
pericyte1	arterialEC2	BMP5	ACVR1_BMPR2	0.0531682	0	BMP5 - (ACVR1+BMPR2)	BMP	Secreted Signaling	KEGG: hsa04350; PMID:26893264
pericyte2	arterialEC2	BMP5	ACVR1_BMPR2	0.0520185	0	BMP5 - (ACVR1+BMPR2)	BMP	Secreted Signaling	KEGG: hsa04350; PMID:26893264
pericyte3	arterialEC2	BMP5	ACVR1_BMPR2	0.0382665	0	BMP5 - (ACVR1+BMPR2)	BMP	Secreted Signaling	KEGG: hsa04350; PMID:26893264
SMC1	arterialEC2	BMP5	ACVR1_BMPR2	0.00792489	0	BMP5 - (ACVR1+BMPR2)	BMP	Secreted Signaling	KEGG: hsa04350; PMID:26893264
SMC2	arterialEC2	BMP5	ACVR1_BMPR2	0.0472541	0	BMP5 - (ACVR1+BMPR2)	BMP	Secreted Signaling	KEGG: hsa04350; PMID:26893264
pericyte1	capEC3	BMP5	ACVR1_BMPR2	0.0531747	0	BMP5 - (ACVR1+BMPR2)	BMP	Secreted Signaling	KEGG: hsa04350; PMID:26893264
pericyte2	capEC3	BMP5	ACVR1_BMPR2	0.0520249	0	BMP5 - (ACVR1+BMPR2)	BMP	Secreted Signaling	KEGG: hsa04350; PMID:26893264
pericyte3	capEC3	BMP5	ACVR1_BMPR2	0.0382712	0	BMP5 - (ACVR1+BMPR2)	BMP	Secreted Signaling	KEGG: hsa04350; PMID:26893264
SMC1	capEC3	BMP5	ACVR1_BMPR2	0.00792591	0	BMP5 - (ACVR1+BMPR2)	BMP	Secreted Signaling	KEGG: hsa04350; PMID:26893264
SMC2	capEC3	BMP5	ACVR1_BMPR2	0.0472599	0	BMP5 - (ACVR1+BMPR2)	BMP	Secreted Signaling	KEGG: hsa04350; PMID:26893264
pericyte1	lEC	BMP5	ACVR1_BMPR2	0.0507321	0	BMP5 - (ACVR1+BMPR2)	BMP	Secreted Signaling	KEGG: hsa04350; PMID:26893264
pericyte2	lEC	BMP5	ACVR1_BMPR2	0.0496323	0	BMP5 - (ACVR1+BMPR2)	BMP	Secreted Signaling	KEGG: hsa04350; PMID:26893264
pericyte3	lEC	BMP5	ACVR1_BMPR2	0.0364869	0	BMP5 - (ACVR1+BMPR2)	BMP	Secreted Signaling	KEGG: hsa04350; PMID:26893264
SMC1	lEC	BMP5	ACVR1_BMPR2	0.00754526	0	BMP5 - (ACVR1+BMPR2)	BMP	Secreted Signaling	KEGG: hsa04350; PMID:26893264
SMC2	lEC	BMP5	ACVR1_BMPR2	0.0450761	0	BMP5 - (ACVR1+BMPR2)	BMP	Secreted Signaling	KEGG: hsa04350; PMID:26893264
pericyte1	pericyte1	BMP5	ACVR1_BMPR2	0.0494181	0	BMP5 - (ACVR1+BMPR2)	BMP	Secreted Signaling	KEGG: hsa04350; PMID:26893264
pericyte2	pericyte1	BMP5	ACVR1_BMPR2	0.0483453	0	BMP5 - (ACVR1+BMPR2)	BMP	Secreted Signaling	KEGG: hsa04350; PMID:26893264
pericyte3	pericyte1	BMP5	ACVR1_BMPR2	0.035528	0	BMP5 - (ACVR1+BMPR2)	BMP	Secreted Signaling	KEGG: hsa04350; PMID:26893264
SMC1	pericyte1	BMP5	ACVR1_BMPR2	0.00734118	0	BMP5 - (ACVR1+BMPR2)	BMP	Secreted Signaling	KEGG: hsa04350; PMID:26893264
SMC2	pericyte1	BMP5	ACVR1_BMPR2	0.0439017	0	BMP5 - (ACVR1+BMPR2)	BMP	Secreted Signaling	KEGG: hsa04350; PMID:26893264
pericyte1	pericyte2	BMP5	ACVR1_BMPR2	0.0496419	0	BMP5 - (ACVR1+BMPR2)	BMP	Secreted Signaling	KEGG: hsa04350; PMID:26893264
pericyte2	pericyte2	BMP5	ACVR1_BMPR2	0.0485645	0	BMP5 - (ACVR1+BMPR2)	BMP	Secreted Signaling	KEGG: hsa04350; PMID:26893264
pericyte3	pericyte2	BMP5	ACVR1_BMPR2	0.0356913	0	BMP5 - (ACVR1+BMPR2)	BMP	Secreted Signaling	KEGG: hsa04350; PMID:26893264
SMC1	pericyte2	BMP5	ACVR1_BMPR2	0.00737591	0	BMP5 - (ACVR1+BMPR2)	BMP	Secreted Signaling	KEGG: hsa04350; PMID:26893264
SMC2	pericyte2	BMP5	ACVR1_BMPR2	0.0441018	0	BMP5 - (ACVR1+BMPR2)	BMP	Secreted Signaling	KEGG: hsa04350; PMID:26893264
pericyte1	pericyte3	BMP5	ACVR1_BMPR2	0.0488085	0	BMP5 - (ACVR1+BMPR2)	BMP	Secreted Signaling	KEGG: hsa04350; PMID:26893264
pericyte2	pericyte3	BMP5	ACVR1_BMPR2	0.0477483	0	BMP5 - (ACVR1+BMPR2)	BMP	Secreted Signaling	KEGG: hsa04350; PMID:26893264
pericyte3	pericyte3	BMP5	ACVR1_BMPR2	0.0350834	0	BMP5 - (ACVR1+BMPR2)	BMP	Secreted Signaling	KEGG: hsa04350; PMID:26893264
SMC1	pericyte3	BMP5	ACVR1_BMPR2	0.00724667	0	BMP5 - (ACVR1+BMPR2)	BMP	Secreted Signaling	KEGG: hsa04350; PMID:26893264
SMC2	pericyte3	BMP5	ACVR1_BMPR2	0.0433571	0	BMP5 - (ACVR1+BMPR2)	BMP	Secreted Signaling	KEGG: hsa04350; PMID:26893264
pericyte1	SMC1	BMP5	ACVR1_BMPR2	0.0513525	0	BMP5 - (ACVR1+BMPR2)	BMP	Secreted Signaling	KEGG: hsa04350; PMID:26893264
pericyte2	SMC1	BMP5	ACVR1_BMPR2	0.05024	0	BMP5 - (ACVR1+BMPR2)	BMP	Secreted Signaling	KEGG: hsa04350; PMID:26893264
pericyte3	SMC1	BMP5	ACVR1_BMPR2	0.0369398	0	BMP5 - (ACVR1+BMPR2)	BMP	Secreted Signaling	KEGG: hsa04350; PMID:26893264
SMC1	SMC1	BMP5	ACVR1_BMPR2	0.00764179	0	BMP5 - (ACVR1+BMPR2)	BMP	Secreted Signaling	KEGG: hsa04350; PMID:26893264
SMC2	SMC1	BMP5	ACVR1_BMPR2	0.0456306	0	BMP5 - (ACVR1+BMPR2)	BMP	Secreted Signaling	KEGG: hsa04350; PMID:26893264
pericyte1	SMC2	BMP5	ACVR1_BMPR2	0.0497897	0	BMP5 - (ACVR1+BMPR2)	BMP	Secreted Signaling	KEGG: hsa04350; PMID:26893264
pericyte2	SMC2	BMP5	ACVR1_BMPR2	0.0487093	0	BMP5 - (ACVR1+BMPR2)	BMP	Secreted Signaling	KEGG: hsa04350; PMID:26893264
pericyte3	SMC2	BMP5	ACVR1_BMPR2	0.0357991	0	BMP5 - (ACVR1+BMPR2)	BMP	Secreted Signaling	KEGG: hsa04350; PMID:26893264
SMC1	SMC2	BMP5	ACVR1_BMPR2	0.00739885	0	BMP5 - (ACVR1+BMPR2)	BMP	Secreted Signaling	KEGG: hsa04350; PMID:26893264
SMC2	SMC2	BMP5	ACVR1_BMPR2	0.0442338	0	BMP5 - (ACVR1+BMPR2)	BMP	Secreted Signaling	KEGG: hsa04350; PMID:26893264
pericyte1	MAC3	BMP5	ACVR1_BMPR2	0.0500938	0	BMP5 - (ACVR1+BMPR2)	BMP	Secreted Signaling	KEGG: hsa04350; PMID:26893264
pericyte2	MAC3	BMP5	ACVR1_BMPR2	0.0490071	0	BMP5 - (ACVR1+BMPR2)	BMP	Secreted Signaling	KEGG: hsa04350; PMID:26893264
pericyte3	MAC3	BMP5	ACVR1_BMPR2	0.036021	0	BMP5 - (ACVR1+BMPR2)	BMP	Secreted Signaling	KEGG: hsa04350; PMID:26893264
SMC1	MAC3	BMP5	ACVR1_BMPR2	0.00744606	0	BMP5 - (ACVR1+BMPR2)	BMP	Secreted Signaling	KEGG: hsa04350; PMID:26893264
SMC2	MAC3	BMP5	ACVR1_BMPR2	0.0445056	0	BMP5 - (ACVR1+BMPR2)	BMP	Secreted Signaling	KEGG: hsa04350; PMID:26893264
pericyte1	neuronal	BMP5	ACVR1_BMPR2	0.0419646	0	BMP5 - (ACVR1+BMPR2)	BMP	Secreted Signaling	KEGG: hsa04350; PMID:26893264
pericyte2	neuronal	BMP5	ACVR1_BMPR2	0.0410467	0	BMP5 - (ACVR1+BMPR2)	BMP	Secreted Signaling	KEGG: hsa04350; PMID:26893264
pericyte3	neuronal	BMP5	ACVR1_BMPR2	0.0301031	0	BMP5 - (ACVR1+BMPR2)	BMP	Secreted Signaling	KEGG: hsa04350; PMID:26893264
SMC1	neuronal	BMP5	ACVR1_BMPR2	0.00619261	0	BMP5 - (ACVR1+BMPR2)	BMP	Secreted Signaling	KEGG: hsa04350; PMID:26893264
SMC2	neuronal	BMP5	ACVR1_BMPR2	0.0372477	0	BMP5 - (ACVR1+BMPR2)	BMP	Secreted Signaling	KEGG: hsa04350; PMID:26893264
pericyte1	FB1	BMP5	BMPR1A_ACVR2A	0.044038	0	BMP5 - (BMPR1A+ACVR2A)	BMP	Secreted Signaling	KEGG: hsa04350; PMID:26893264
pericyte2	FB1	BMP5	BMPR1A_ACVR2A	0.0430767	0	BMP5 - (BMPR1A+ACVR2A)	BMP	Secreted Signaling	KEGG: hsa04350; PMID:26893264
pericyte3	FB1	BMP5	BMPR1A_ACVR2A	0.0316098	0	BMP5 - (BMPR1A+ACVR2A)	BMP	Secreted Signaling	KEGG: hsa04350; PMID:26893264
SMC1	FB1	BMP5	BMPR1A_ACVR2A	0.00651058	0	BMP5 - (BMPR1A+ACVR2A)	BMP	Secreted Signaling	KEGG: hsa04350; PMID:26893264
SMC2	FB1	BMP5	BMPR1A_ACVR2A	0.0390975	0	BMP5 - (BMPR1A+ACVR2A)	BMP	Secreted Signaling	KEGG: hsa04350; PMID:26893264
pericyte1	FB2	BMP5	BMPR1A_ACVR2A	0.0369742	0	BMP5 - (BMPR1A+ACVR2A)	BMP	Secreted Signaling	KEGG: hsa04350; PMID:26893264
pericyte2	FB2	BMP5	BMPR1A_ACVR2A	0.0361625	0	BMP5 - (BMPR1A+ACVR2A)	BMP	Secreted Signaling	KEGG: hsa04350; PMID:26893264
pericyte3	FB2	BMP5	BMPR1A_ACVR2A	0.0264958	0	BMP5 - (BMPR1A+ACVR2A)	BMP	Secreted Signaling	KEGG: hsa04350; PMID:26893264
SMC1	FB2	BMP5	BMPR1A_ACVR2A	0.00543918	0	BMP5 - (BMPR1A+ACVR2A)	BMP	Secreted Signaling	KEGG: hsa04350; PMID:26893264
SMC2	FB2	BMP5	BMPR1A_ACVR2A	0.0328047	0	BMP5 - (BMPR1A+ACVR2A)	BMP	Secreted Signaling	KEGG: hsa04350; PMID:26893264
pericyte1	FB3	BMP5	BMPR1A_ACVR2A	0.0461446	0	BMP5 - (BMPR1A+ACVR2A)	BMP	Secreted Signaling	KEGG: hsa04350; PMID:26893264
pericyte2	FB3	BMP5	BMPR1A_ACVR2A	0.0451395	0	BMP5 - (BMPR1A+ACVR2A)	BMP	Secreted Signaling	KEGG: hsa04350; PMID:26893264
pericyte3	FB3	BMP5	BMPR1A_ACVR2A	0.0331425	0	BMP5 - (BMPR1A+ACVR2A)	BMP	Secreted Signaling	KEGG: hsa04350; PMID:26893264
SMC1	FB3	BMP5	BMPR1A_ACVR2A	0.00683486	0	BMP5 - (BMPR1A+ACVR2A)	BMP	Secreted Signaling	KEGG: hsa04350; PMID:26893264
SMC2	FB3	BMP5	BMPR1A_ACVR2A	0.0409779	0	BMP5 - (BMPR1A+ACVR2A)	BMP	Secreted Signaling	KEGG: hsa04350; PMID:26893264
pericyte1	FB4	BMP5	BMPR1A_ACVR2A	0.0418769	0	BMP5 - (BMPR1A+ACVR2A)	BMP	Secreted Signaling	KEGG: hsa04350; PMID:26893264
pericyte2	FB4	BMP5	BMPR1A_ACVR2A	0.0409607	0	BMP5 - (BMPR1A+ACVR2A)	BMP	Secreted Signaling	KEGG: hsa04350; PMID:26893264
pericyte3	FB4	BMP5	BMPR1A_ACVR2A	0.0300394	0	BMP5 - (BMPR1A+ACVR2A)	BMP	Secreted Signaling	KEGG: hsa04350; PMID:26893264
SMC1	FB4	BMP5	BMPR1A_ACVR2A	0.00617917	0	BMP5 - (BMPR1A+ACVR2A)	BMP	Secreted Signaling	KEGG: hsa04350; PMID:26893264
SMC2	FB4	BMP5	BMPR1A_ACVR2A	0.0371694	0	BMP5 - (BMPR1A+ACVR2A)	BMP	Secreted Signaling	KEGG: hsa04350; PMID:26893264
pericyte1	CM1	BMP5	BMPR1A_ACVR2A	0.0476095	0	BMP5 - (BMPR1A+ACVR2A)	BMP	Secreted Signaling	KEGG: hsa04350; PMID:26893264
pericyte2	CM1	BMP5	BMPR1A_ACVR2A	0.0465741	0	BMP5 - (BMPR1A+ACVR2A)	BMP	Secreted Signaling	KEGG: hsa04350; PMID:26893264
pericyte3	CM1	BMP5	BMPR1A_ACVR2A	0.0342095	0	BMP5 - (BMPR1A+ACVR2A)	BMP	Secreted Signaling	KEGG: hsa04350; PMID:26893264
SMC1	CM1	BMP5	BMPR1A_ACVR2A	0.00706108	0	BMP5 - (BMPR1A+ACVR2A)	BMP	Secreted Signaling	KEGG: hsa04350; PMID:26893264
SMC2	CM1	BMP5	BMPR1A_ACVR2A	0.0422861	0	BMP5 - (BMPR1A+ACVR2A)	BMP	Secreted Signaling	KEGG: hsa04350; PMID:26893264
pericyte1	CM2	BMP5	BMPR1A_ACVR2A	0.0486896	0	BMP5 - (BMPR1A+ACVR2A)	BMP	Secreted Signaling	KEGG: hsa04350; PMID:26893264
pericyte2	CM2	BMP5	BMPR1A_ACVR2A	0.0476318	0	BMP5 - (BMPR1A+ACVR2A)	BMP	Secreted Signaling	KEGG: hsa04350; PMID:26893264
pericyte3	CM2	BMP5	BMPR1A_ACVR2A	0.0349967	0	BMP5 - (BMPR1A+ACVR2A)	BMP	Secreted Signaling	KEGG: hsa04350; PMID:26893264
SMC1	CM2	BMP5	BMPR1A_ACVR2A	0.00722824	0	BMP5 - (BMPR1A+ACVR2A)	BMP	Secreted Signaling	KEGG: hsa04350; PMID:26893264
SMC2	CM2	BMP5	BMPR1A_ACVR2A	0.0432508	0	BMP5 - (BMPR1A+ACVR2A)	BMP	Secreted Signaling	KEGG: hsa04350; PMID:26893264
pericyte1	pericyte1	BMP5	BMPR1A_ACVR2A	0.047312	0	BMP5 - (BMPR1A+ACVR2A)	BMP	Secreted Signaling	KEGG: hsa04350; PMID:26893264
pericyte2	pericyte1	BMP5	BMPR1A_ACVR2A	0.0462827	0	BMP5 - (BMPR1A+ACVR2A)	BMP	Secreted Signaling	KEGG: hsa04350; PMID:26893264
pericyte3	pericyte1	BMP5	BMPR1A_ACVR2A	0.0339927	0	BMP5 - (BMPR1A+ACVR2A)	BMP	Secreted Signaling	KEGG: hsa04350; PMID:26893264
SMC1	pericyte1	BMP5	BMPR1A_ACVR2A	0.00701509	0	BMP5 - (BMPR1A+ACVR2A)	BMP	Secreted Signaling	KEGG: hsa04350; PMID:26893264
SMC2	pericyte1	BMP5	BMPR1A_ACVR2A	0.0420204	0	BMP5 - (BMPR1A+ACVR2A)	BMP	Secreted Signaling	KEGG: hsa04350; PMID:26893264
pericyte1	pericyte2	BMP5	BMPR1A_ACVR2A	0.0472956	0	BMP5 - (BMPR1A+ACVR2A)	BMP	Secreted Signaling	KEGG: hsa04350; PMID:26893264
pericyte2	pericyte2	BMP5	BMPR1A_ACVR2A	0.0462667	0	BMP5 - (BMPR1A+ACVR2A)	BMP	Secreted Signaling	KEGG: hsa04350; PMID:26893264
pericyte3	pericyte2	BMP5	BMPR1A_ACVR2A	0.0339808	0	BMP5 - (BMPR1A+ACVR2A)	BMP	Secreted Signaling	KEGG: hsa04350; PMID:26893264
SMC1	pericyte2	BMP5	BMPR1A_ACVR2A	0.00701255	0	BMP5 - (BMPR1A+ACVR2A)	BMP	Secreted Signaling	KEGG: hsa04350; PMID:26893264
SMC2	pericyte2	BMP5	BMPR1A_ACVR2A	0.0420057	0	BMP5 - (BMPR1A+ACVR2A)	BMP	Secreted Signaling	KEGG: hsa04350; PMID:26893264
pericyte1	pericyte3	BMP5	BMPR1A_ACVR2A	0.043941	0	BMP5 - (BMPR1A+ACVR2A)	BMP	Secreted Signaling	KEGG: hsa04350; PMID:26893264
pericyte2	pericyte3	BMP5	BMPR1A_ACVR2A	0.0429817	0	BMP5 - (BMPR1A+ACVR2A)	BMP	Secreted Signaling	KEGG: hsa04350; PMID:26893264
pericyte3	pericyte3	BMP5	BMPR1A_ACVR2A	0.0315393	0	BMP5 - (BMPR1A+ACVR2A)	BMP	Secreted Signaling	KEGG: hsa04350; PMID:26893264
SMC1	pericyte3	BMP5	BMPR1A_ACVR2A	0.00649568	0	BMP5 - (BMPR1A+ACVR2A)	BMP	Secreted Signaling	KEGG: hsa04350; PMID:26893264
SMC2	pericyte3	BMP5	BMPR1A_ACVR2A	0.039011	0	BMP5 - (BMPR1A+ACVR2A)	BMP	Secreted Signaling	KEGG: hsa04350; PMID:26893264
pericyte1	SMC1	BMP5	BMPR1A_ACVR2A	0.050759	0	BMP5 - (BMPR1A+ACVR2A)	BMP	Secreted Signaling	KEGG: hsa04350; PMID:26893264
pericyte2	SMC1	BMP5	BMPR1A_ACVR2A	0.0496586	0	BMP5 - (BMPR1A+ACVR2A)	BMP	Secreted Signaling	KEGG: hsa04350; PMID:26893264
pericyte3	SMC1	BMP5	BMPR1A_ACVR2A	0.0365065	0	BMP5 - (BMPR1A+ACVR2A)	BMP	Secreted Signaling	KEGG: hsa04350; PMID:26893264
SMC1	SMC1	BMP5	BMPR1A_ACVR2A	0.00754944	0	BMP5 - (BMPR1A+ACVR2A)	BMP	Secreted Signaling	KEGG: hsa04350; PMID:26893264
SMC2	SMC1	BMP5	BMPR1A_ACVR2A	0.0451001	0	BMP5 - (BMPR1A+ACVR2A)	BMP	Secreted Signaling	KEGG: hsa04350; PMID:26893264
pericyte1	SMC2	BMP5	BMPR1A_ACVR2A	0.0451895	0	BMP5 - (BMPR1A+ACVR2A)	BMP	Secreted Signaling	KEGG: hsa04350; PMID:26893264
pericyte2	SMC2	BMP5	BMPR1A_ACVR2A	0.0442042	0	BMP5 - (BMPR1A+ACVR2A)	BMP	Secreted Signaling	KEGG: hsa04350; PMID:26893264
pericyte3	SMC2	BMP5	BMPR1A_ACVR2A	0.0324473	0	BMP5 - (BMPR1A+ACVR2A)	BMP	Secreted Signaling	KEGG: hsa04350; PMID:26893264
SMC1	SMC2	BMP5	BMPR1A_ACVR2A	0.00668768	0	BMP5 - (BMPR1A+ACVR2A)	BMP	Secreted Signaling	KEGG: hsa04350; PMID:26893264
SMC2	SMC2	BMP5	BMPR1A_ACVR2A	0.0401252	0	BMP5 - (BMPR1A+ACVR2A)	BMP	Secreted Signaling	KEGG: hsa04350; PMID:26893264
pericyte1	MAC1	BMP5	BMPR1A_ACVR2A	0.0280084	0	BMP5 - (BMPR1A+ACVR2A)	BMP	Secreted Signaling	KEGG: hsa04350; PMID:26893264
pericyte2	MAC1	BMP5	BMPR1A_ACVR2A	0.027387	0	BMP5 - (BMPR1A+ACVR2A)	BMP	Secreted Signaling	KEGG: hsa04350; PMID:26893264
pericyte3	MAC1	BMP5	BMPR1A_ACVR2A	0.0200093	0	BMP5 - (BMPR1A+ACVR2A)	BMP	Secreted Signaling	KEGG: hsa04350; PMID:26893264
SMC1	MAC1	BMP5	BMPR1A_ACVR2A	0.00408243	0	BMP5 - (BMPR1A+ACVR2A)	BMP	Secreted Signaling	KEGG: hsa04350; PMID:26893264
SMC2	MAC1	BMP5	BMPR1A_ACVR2A	0.0248195	0	BMP5 - (BMPR1A+ACVR2A)	BMP	Secreted Signaling	KEGG: hsa04350; PMID:26893264
pericyte1	MAC2	BMP5	BMPR1A_ACVR2A	0.0323025	0	BMP5 - (BMPR1A+ACVR2A)	BMP	Secreted Signaling	KEGG: hsa04350; PMID:26893264
pericyte2	MAC2	BMP5	BMPR1A_ACVR2A	0.0315889	0	BMP5 - (BMPR1A+ACVR2A)	BMP	Secreted Signaling	KEGG: hsa04350; PMID:26893264
pericyte3	MAC2	BMP5	BMPR1A_ACVR2A	0.0231062	0	BMP5 - (BMPR1A+ACVR2A)	BMP	Secreted Signaling	KEGG: hsa04350; PMID:26893264
SMC1	MAC2	BMP5	BMPR1A_ACVR2A	0.00472616	0	BMP5 - (BMPR1A+ACVR2A)	BMP	Secreted Signaling	KEGG: hsa04350; PMID:26893264
SMC2	MAC2	BMP5	BMPR1A_ACVR2A	0.0286391	0	BMP5 - (BMPR1A+ACVR2A)	BMP	Secreted Signaling	KEGG: hsa04350; PMID:26893264
pericyte1	MAC3	BMP5	BMPR1A_ACVR2A	0.040587	0	BMP5 - (BMPR1A+ACVR2A)	BMP	Secreted Signaling	KEGG: hsa04350; PMID:26893264
pericyte2	MAC3	BMP5	BMPR1A_ACVR2A	0.039698	0	BMP5 - (BMPR1A+ACVR2A)	BMP	Secreted Signaling	KEGG: hsa04350; PMID:26893264
pericyte3	MAC3	BMP5	BMPR1A_ACVR2A	0.0291031	0	BMP5 - (BMPR1A+ACVR2A)	BMP	Secreted Signaling	KEGG: hsa04350; PMID:26893264
SMC1	MAC3	BMP5	BMPR1A_ACVR2A	0.00598199	0	BMP5 - (BMPR1A+ACVR2A)	BMP	Secreted Signaling	KEGG: hsa04350; PMID:26893264
SMC2	MAC3	BMP5	BMPR1A_ACVR2A	0.0360191	0	BMP5 - (BMPR1A+ACVR2A)	BMP	Secreted Signaling	KEGG: hsa04350; PMID:26893264
pericyte1	MAC4	BMP5	BMPR1A_ACVR2A	0.0232804	0	BMP5 - (BMPR1A+ACVR2A)	BMP	Secreted Signaling	KEGG: hsa04350; PMID:26893264
pericyte2	MAC4	BMP5	BMPR1A_ACVR2A	0.0227614	0	BMP5 - (BMPR1A+ACVR2A)	BMP	Secreted Signaling	KEGG: hsa04350; PMID:26893264
pericyte3	MAC4	BMP5	BMPR1A_ACVR2A	0.0166085	0	BMP5 - (BMPR1A+ACVR2A)	BMP	Secreted Signaling	KEGG: hsa04350; PMID:26893264
SMC1	MAC4	BMP5	BMPR1A_ACVR2A	0.00337925	0	BMP5 - (BMPR1A+ACVR2A)	BMP	Secreted Signaling	KEGG: hsa04350; PMID:26893264
SMC2	MAC4	BMP5	BMPR1A_ACVR2A	0.0206184	0	BMP5 - (BMPR1A+ACVR2A)	BMP	Secreted Signaling	KEGG: hsa04350; PMID:26893264
pericyte1	Bcell	BMP5	BMPR1A_ACVR2A	0.0202538	0	BMP5 - (BMPR1A+ACVR2A)	BMP	Secreted Signaling	KEGG: hsa04350; PMID:26893264
pericyte2	Bcell	BMP5	BMPR1A_ACVR2A	0.0198009	0	BMP5 - (BMPR1A+ACVR2A)	BMP	Secreted Signaling	KEGG: hsa04350; PMID:26893264
pericyte3	Bcell	BMP5	BMPR1A_ACVR2A	0.0144365	0	BMP5 - (BMPR1A+ACVR2A)	BMP	Secreted Signaling	KEGG: hsa04350; PMID:26893264
SMC1	Bcell	BMP5	BMPR1A_ACVR2A	0.00293216	0	BMP5 - (BMPR1A+ACVR2A)	BMP	Secreted Signaling	KEGG: hsa04350; PMID:26893264
SMC2	Bcell	BMP5	BMPR1A_ACVR2A	0.0179315	0	BMP5 - (BMPR1A+ACVR2A)	BMP	Secreted Signaling	KEGG: hsa04350; PMID:26893264
pericyte1	FB1	BMP5	BMPR1A_BMPR2	0.0932456	0	BMP5 - (BMPR1A+BMPR2)	BMP	Secreted Signaling	KEGG: hsa04350; PMID:26893264
pericyte2	FB1	BMP5	BMPR1A_BMPR2	0.0913128	0	BMP5 - (BMPR1A+BMPR2)	BMP	Secreted Signaling	KEGG: hsa04350; PMID:26893264
pericyte3	FB1	BMP5	BMPR1A_BMPR2	0.0679169	0	BMP5 - (BMPR1A+BMPR2)	BMP	Secreted Signaling	KEGG: hsa04350; PMID:26893264
SMC1	FB1	BMP5	BMPR1A_BMPR2	0.0144179	0	BMP5 - (BMPR1A+BMPR2)	BMP	Secreted Signaling	KEGG: hsa04350; PMID:26893264
SMC2	FB1	BMP5	BMPR1A_BMPR2	0.0832655	0	BMP5 - (BMPR1A+BMPR2)	BMP	Secreted Signaling	KEGG: hsa04350; PMID:26893264
pericyte1	FB2	BMP5	BMPR1A_BMPR2	0.0983213	0	BMP5 - (BMPR1A+BMPR2)	BMP	Secreted Signaling	KEGG: hsa04350; PMID:26893264
pericyte2	FB2	BMP5	BMPR1A_BMPR2	0.0963031	0	BMP5 - (BMPR1A+BMPR2)	BMP	Secreted Signaling	KEGG: hsa04350; PMID:26893264
pericyte3	FB2	BMP5	BMPR1A_BMPR2	0.0718075	0	BMP5 - (BMPR1A+BMPR2)	BMP	Secreted Signaling	KEGG: hsa04350; PMID:26893264
SMC1	FB2	BMP5	BMPR1A_BMPR2	0.0153314	0	BMP5 - (BMPR1A+BMPR2)	BMP	Secreted Signaling	KEGG: hsa04350; PMID:26893264
SMC2	FB2	BMP5	BMPR1A_BMPR2	0.0878913	0	BMP5 - (BMPR1A+BMPR2)	BMP	Secreted Signaling	KEGG: hsa04350; PMID:26893264
pericyte1	FB3	BMP5	BMPR1A_BMPR2	0.0917001	0	BMP5 - (BMPR1A+BMPR2)	BMP	Secreted Signaling	KEGG: hsa04350; PMID:26893264
pericyte2	FB3	BMP5	BMPR1A_BMPR2	0.0897962	0	BMP5 - (BMPR1A+BMPR2)	BMP	Secreted Signaling	KEGG: hsa04350; PMID:26893264
pericyte3	FB3	BMP5	BMPR1A_BMPR2	0.0667603	0	BMP5 - (BMPR1A+BMPR2)	BMP	Secreted Signaling	KEGG: hsa04350; PMID:26893264
SMC1	FB3	BMP5	BMPR1A_BMPR2	0.0141585	0	BMP5 - (BMPR1A+BMPR2)	BMP	Secreted Signaling	KEGG: hsa04350; PMID:26893264
SMC2	FB3	BMP5	BMPR1A_BMPR2	0.0818705	0	BMP5 - (BMPR1A+BMPR2)	BMP	Secreted Signaling	KEGG: hsa04350; PMID:26893264
pericyte1	FB4	BMP5	BMPR1A_BMPR2	0.102495	0	BMP5 - (BMPR1A+BMPR2)	BMP	Secreted Signaling	KEGG: hsa04350; PMID:26893264
pericyte2	FB4	BMP5	BMPR1A_BMPR2	0.100392	0	BMP5 - (BMPR1A+BMPR2)	BMP	Secreted Signaling	KEGG: hsa04350; PMID:26893264
pericyte3	FB4	BMP5	BMPR1A_BMPR2	0.0748611	0	BMP5 - (BMPR1A+BMPR2)	BMP	Secreted Signaling	KEGG: hsa04350; PMID:26893264
SMC1	FB4	BMP5	BMPR1A_BMPR2	0.0159859	0	BMP5 - (BMPR1A+BMPR2)	BMP	Secreted Signaling	KEGG: hsa04350; PMID:26893264
SMC2	FB4	BMP5	BMPR1A_BMPR2	0.0916248	0	BMP5 - (BMPR1A+BMPR2)	BMP	Secreted Signaling	KEGG: hsa04350; PMID:26893264
pericyte1	CM1	BMP5	BMPR1A_BMPR2	0.10671	0	BMP5 - (BMPR1A+BMPR2)	BMP	Secreted Signaling	KEGG: hsa04350; PMID:26893264
pericyte2	CM1	BMP5	BMPR1A_BMPR2	0.104531	0	BMP5 - (BMPR1A+BMPR2)	BMP	Secreted Signaling	KEGG: hsa04350; PMID:26893264
pericyte3	CM1	BMP5	BMPR1A_BMPR2	0.078039	0	BMP5 - (BMPR1A+BMPR2)	BMP	Secreted Signaling	KEGG: hsa04350; PMID:26893264
SMC1	CM1	BMP5	BMPR1A_BMPR2	0.0167096	0	BMP5 - (BMPR1A+BMPR2)	BMP	Secreted Signaling	KEGG: hsa04350; PMID:26893264
SMC2	CM1	BMP5	BMPR1A_BMPR2	0.0954409	0	BMP5 - (BMPR1A+BMPR2)	BMP	Secreted Signaling	KEGG: hsa04350; PMID:26893264
pericyte1	CM2	BMP5	BMPR1A_BMPR2	0.116649	0	BMP5 - (BMPR1A+BMPR2)	BMP	Secreted Signaling	KEGG: hsa04350; PMID:26893264
pericyte2	CM2	BMP5	BMPR1A_BMPR2	0.114292	0	BMP5 - (BMPR1A+BMPR2)	BMP	Secreted Signaling	KEGG: hsa04350; PMID:26893264
pericyte3	CM2	BMP5	BMPR1A_BMPR2	0.0855628	0	BMP5 - (BMPR1A+BMPR2)	BMP	Secreted Signaling	KEGG: hsa04350; PMID:26893264
SMC1	CM2	BMP5	BMPR1A_BMPR2	0.0184388	0	BMP5 - (BMPR1A+BMPR2)	BMP	Secreted Signaling	KEGG: hsa04350; PMID:26893264
SMC2	CM2	BMP5	BMPR1A_BMPR2	0.104452	0	BMP5 - (BMPR1A+BMPR2)	BMP	Secreted Signaling	KEGG: hsa04350; PMID:26893264
pericyte1	pericyte1	BMP5	BMPR1A_BMPR2	0.0935855	0	BMP5 - (BMPR1A+BMPR2)	BMP	Secreted Signaling	KEGG: hsa04350; PMID:26893264
pericyte2	pericyte1	BMP5	BMPR1A_BMPR2	0.0916463	0	BMP5 - (BMPR1A+BMPR2)	BMP	Secreted Signaling	KEGG: hsa04350; PMID:26893264
pericyte3	pericyte1	BMP5	BMPR1A_BMPR2	0.0681714	0	BMP5 - (BMPR1A+BMPR2)	BMP	Secreted Signaling	KEGG: hsa04350; PMID:26893264
SMC1	pericyte1	BMP5	BMPR1A_BMPR2	0.014475	0	BMP5 - (BMPR1A+BMPR2)	BMP	Secreted Signaling	KEGG: hsa04350; PMID:26893264
SMC2	pericyte1	BMP5	BMPR1A_BMPR2	0.0835723	0	BMP5 - (BMPR1A+BMPR2)	BMP	Secreted Signaling	KEGG: hsa04350; PMID:26893264
pericyte1	pericyte2	BMP5	BMPR1A_BMPR2	0.0950057	0	BMP5 - (BMPR1A+BMPR2)	BMP	Secreted Signaling	KEGG: hsa04350; PMID:26893264
pericyte2	pericyte2	BMP5	BMPR1A_BMPR2	0.0930401	0	BMP5 - (BMPR1A+BMPR2)	BMP	Secreted Signaling	KEGG: hsa04350; PMID:26893264
pericyte3	pericyte2	BMP5	BMPR1A_BMPR2	0.0692354	0	BMP5 - (BMPR1A+BMPR2)	BMP	Secreted Signaling	KEGG: hsa04350; PMID:26893264
SMC1	pericyte2	BMP5	BMPR1A_BMPR2	0.0147142	0	BMP5 - (BMPR1A+BMPR2)	BMP	Secreted Signaling	KEGG: hsa04350; PMID:26893264
SMC2	pericyte2	BMP5	BMPR1A_BMPR2	0.0848548	0	BMP5 - (BMPR1A+BMPR2)	BMP	Secreted Signaling	KEGG: hsa04350; PMID:26893264
pericyte1	pericyte3	BMP5	BMPR1A_BMPR2	0.0945909	0	BMP5 - (BMPR1A+BMPR2)	BMP	Secreted Signaling	KEGG: hsa04350; PMID:26893264
pericyte2	pericyte3	BMP5	BMPR1A_BMPR2	0.092633	0	BMP5 - (BMPR1A+BMPR2)	BMP	Secreted Signaling	KEGG: hsa04350; PMID:26893264
pericyte3	pericyte3	BMP5	BMPR1A_BMPR2	0.0689245	0	BMP5 - (BMPR1A+BMPR2)	BMP	Secreted Signaling	KEGG: hsa04350; PMID:26893264
SMC1	pericyte3	BMP5	BMPR1A_BMPR2	0.0146442	0	BMP5 - (BMPR1A+BMPR2)	BMP	Secreted Signaling	KEGG: hsa04350; PMID:26893264
SMC2	pericyte3	BMP5	BMPR1A_BMPR2	0.0844802	0	BMP5 - (BMPR1A+BMPR2)	BMP	Secreted Signaling	KEGG: hsa04350; PMID:26893264
pericyte1	SMC1	BMP5	BMPR1A_BMPR2	0.130347	0	BMP5 - (BMPR1A+BMPR2)	BMP	Secreted Signaling	KEGG: hsa04350; PMID:26893264
pericyte2	SMC1	BMP5	BMPR1A_BMPR2	0.127754	0	BMP5 - (BMPR1A+BMPR2)	BMP	Secreted Signaling	KEGG: hsa04350; PMID:26893264
pericyte3	SMC1	BMP5	BMPR1A_BMPR2	0.0960076	0	BMP5 - (BMPR1A+BMPR2)	BMP	Secreted Signaling	KEGG: hsa04350; PMID:26893264
SMC1	SMC1	BMP5	BMPR1A_BMPR2	0.0208768	0	BMP5 - (BMPR1A+BMPR2)	BMP	Secreted Signaling	KEGG: hsa04350; PMID:26893264
SMC2	SMC1	BMP5	BMPR1A_BMPR2	0.116908	0	BMP5 - (BMPR1A+BMPR2)	BMP	Secreted Signaling	KEGG: hsa04350; PMID:26893264
pericyte1	SMC2	BMP5	BMPR1A_BMPR2	0.100845	0	BMP5 - (BMPR1A+BMPR2)	BMP	Secreted Signaling	KEGG: hsa04350; PMID:26893264
pericyte2	SMC2	BMP5	BMPR1A_BMPR2	0.0987722	0	BMP5 - (BMPR1A+BMPR2)	BMP	Secreted Signaling	KEGG: hsa04350; PMID:26893264
pericyte3	SMC2	BMP5	BMPR1A_BMPR2	0.07362	0	BMP5 - (BMPR1A+BMPR2)	BMP	Secreted Signaling	KEGG: hsa04350; PMID:26893264
SMC1	SMC2	BMP5	BMPR1A_BMPR2	0.0157042	0	BMP5 - (BMPR1A+BMPR2)	BMP	Secreted Signaling	KEGG: hsa04350; PMID:26893264
SMC2	SMC2	BMP5	BMPR1A_BMPR2	0.0901328	0	BMP5 - (BMPR1A+BMPR2)	BMP	Secreted Signaling	KEGG: hsa04350; PMID:26893264
pericyte1	MAC1	BMP5	BMPR1A_BMPR2	0.0412635	0	BMP5 - (BMPR1A+BMPR2)	BMP	Secreted Signaling	KEGG: hsa04350; PMID:26893264
pericyte2	MAC1	BMP5	BMPR1A_BMPR2	0.0403602	0	BMP5 - (BMPR1A+BMPR2)	BMP	Secreted Signaling	KEGG: hsa04350; PMID:26893264
pericyte3	MAC1	BMP5	BMPR1A_BMPR2	0.0295941	0	BMP5 - (BMPR1A+BMPR2)	BMP	Secreted Signaling	KEGG: hsa04350; PMID:26893264
SMC1	MAC1	BMP5	BMPR1A_BMPR2	0.00608534	0	BMP5 - (BMPR1A+BMPR2)	BMP	Secreted Signaling	KEGG: hsa04350; PMID:26893264
SMC2	MAC1	BMP5	BMPR1A_BMPR2	0.0366223	0	BMP5 - (BMPR1A+BMPR2)	BMP	Secreted Signaling	KEGG: hsa04350; PMID:26893264
pericyte1	MAC2	BMP5	BMPR1A_BMPR2	0.045666	0	BMP5 - (BMPR1A+BMPR2)	BMP	Secreted Signaling	KEGG: hsa04350; PMID:26893264
pericyte2	MAC2	BMP5	BMPR1A_BMPR2	0.0446708	0	BMP5 - (BMPR1A+BMPR2)	BMP	Secreted Signaling	KEGG: hsa04350; PMID:26893264
pericyte3	MAC2	BMP5	BMPR1A_BMPR2	0.0327941	0	BMP5 - (BMPR1A+BMPR2)	BMP	Secreted Signaling	KEGG: hsa04350; PMID:26893264
SMC1	MAC2	BMP5	BMPR1A_BMPR2	0.00676107	0	BMP5 - (BMPR1A+BMPR2)	BMP	Secreted Signaling	KEGG: hsa04350; PMID:26893264
SMC2	MAC2	BMP5	BMPR1A_BMPR2	0.0405506	0	BMP5 - (BMPR1A+BMPR2)	BMP	Secreted Signaling	KEGG: hsa04350; PMID:26893264
pericyte1	MAC3	BMP5	BMPR1A_BMPR2	0.0455504	0	BMP5 - (BMPR1A+BMPR2)	BMP	Secreted Signaling	KEGG: hsa04350; PMID:26893264
pericyte2	MAC3	BMP5	BMPR1A_BMPR2	0.0445576	0	BMP5 - (BMPR1A+BMPR2)	BMP	Secreted Signaling	KEGG: hsa04350; PMID:26893264
pericyte3	MAC3	BMP5	BMPR1A_BMPR2	0.03271	0	BMP5 - (BMPR1A+BMPR2)	BMP	Secreted Signaling	KEGG: hsa04350; PMID:26893264
SMC1	MAC3	BMP5	BMPR1A_BMPR2	0.00674326	0	BMP5 - (BMPR1A+BMPR2)	BMP	Secreted Signaling	KEGG: hsa04350; PMID:26893264
SMC2	MAC3	BMP5	BMPR1A_BMPR2	0.0404474	0	BMP5 - (BMPR1A+BMPR2)	BMP	Secreted Signaling	KEGG: hsa04350; PMID:26893264
pericyte1	MAC4	BMP5	BMPR1A_BMPR2	0.0251709	0	BMP5 - (BMPR1A+BMPR2)	BMP	Secreted Signaling	KEGG: hsa04350; PMID:26893264
pericyte2	MAC4	BMP5	BMPR1A_BMPR2	0.0246109	0	BMP5 - (BMPR1A+BMPR2)	BMP	Secreted Signaling	KEGG: hsa04350; PMID:26893264
pericyte3	MAC4	BMP5	BMPR1A_BMPR2	0.0179672	0	BMP5 - (BMPR1A+BMPR2)	BMP	Secreted Signaling	KEGG: hsa04350; PMID:26893264
SMC1	MAC4	BMP5	BMPR1A_BMPR2	0.00365972	0	BMP5 - (BMPR1A+BMPR2)	BMP	Secreted Signaling	KEGG: hsa04350; PMID:26893264
SMC2	MAC4	BMP5	BMPR1A_BMPR2	0.0222977	0	BMP5 - (BMPR1A+BMPR2)	BMP	Secreted Signaling	KEGG: hsa04350; PMID:26893264
pericyte1	naiveT	BMP5	BMPR1A_BMPR2	0.0290723	0	BMP5 - (BMPR1A+BMPR2)	BMP	Secreted Signaling	KEGG: hsa04350; PMID:26893264
pericyte2	naiveT	BMP5	BMPR1A_BMPR2	0.028428	0	BMP5 - (BMPR1A+BMPR2)	BMP	Secreted Signaling	KEGG: hsa04350; PMID:26893264
pericyte3	naiveT	BMP5	BMPR1A_BMPR2	0.0207759	0	BMP5 - (BMPR1A+BMPR2)	BMP	Secreted Signaling	KEGG: hsa04350; PMID:26893264
SMC1	naiveT	BMP5	BMPR1A_BMPR2	0.00424147	0	BMP5 - (BMPR1A+BMPR2)	BMP	Secreted Signaling	KEGG: hsa04350; PMID:26893264
SMC2	naiveT	BMP5	BMPR1A_BMPR2	0.0257655	0	BMP5 - (BMPR1A+BMPR2)	BMP	Secreted Signaling	KEGG: hsa04350; PMID:26893264
pericyte1	effectorT/NK	BMP5	BMPR1A_BMPR2	0.0278141	0	BMP5 - (BMPR1A+BMPR2)	BMP	Secreted Signaling	KEGG: hsa04350; PMID:26893264
pericyte2	effectorT/NK	BMP5	BMPR1A_BMPR2	0.0271969	0	BMP5 - (BMPR1A+BMPR2)	BMP	Secreted Signaling	KEGG: hsa04350; PMID:26893264
pericyte3	effectorT/NK	BMP5	BMPR1A_BMPR2	0.0198694	0	BMP5 - (BMPR1A+BMPR2)	BMP	Secreted Signaling	KEGG: hsa04350; PMID:26893264
SMC1	effectorT/NK	BMP5	BMPR1A_BMPR2	0.00405342	0	BMP5 - (BMPR1A+BMPR2)	BMP	Secreted Signaling	KEGG: hsa04350; PMID:26893264
SMC2	effectorT/NK	BMP5	BMPR1A_BMPR2	0.0246468	0	BMP5 - (BMPR1A+BMPR2)	BMP	Secreted Signaling	KEGG: hsa04350; PMID:26893264
pericyte1	Bcell	BMP5	BMPR1A_BMPR2	0.0235991	0	BMP5 - (BMPR1A+BMPR2)	BMP	Secreted Signaling	KEGG: hsa04350; PMID:26893264
pericyte2	Bcell	BMP5	BMPR1A_BMPR2	0.0230732	0	BMP5 - (BMPR1A+BMPR2)	BMP	Secreted Signaling	KEGG: hsa04350; PMID:26893264
pericyte3	Bcell	BMP5	BMPR1A_BMPR2	0.0168375	0	BMP5 - (BMPR1A+BMPR2)	BMP	Secreted Signaling	KEGG: hsa04350; PMID:26893264
SMC1	Bcell	BMP5	BMPR1A_BMPR2	0.00342647	0	BMP5 - (BMPR1A+BMPR2)	BMP	Secreted Signaling	KEGG: hsa04350; PMID:26893264
SMC2	Bcell	BMP5	BMPR1A_BMPR2	0.0209015	0	BMP5 - (BMPR1A+BMPR2)	BMP	Secreted Signaling	KEGG: hsa04350; PMID:26893264
pericyte1	neuronal	BMP5	BMPR1A_BMPR2	0.0809117	0	BMP5 - (BMPR1A+BMPR2)	BMP	Secreted Signaling	KEGG: hsa04350; PMID:26893264
pericyte2	neuronal	BMP5	BMPR1A_BMPR2	0.0792122	0	BMP5 - (BMPR1A+BMPR2)	BMP	Secreted Signaling	KEGG: hsa04350; PMID:26893264
pericyte3	neuronal	BMP5	BMPR1A_BMPR2	0.0587163	0	BMP5 - (BMPR1A+BMPR2)	BMP	Secreted Signaling	KEGG: hsa04350; PMID:26893264
SMC1	neuronal	BMP5	BMPR1A_BMPR2	0.0123685	0	BMP5 - (BMPR1A+BMPR2)	BMP	Secreted Signaling	KEGG: hsa04350; PMID:26893264
SMC2	neuronal	BMP5	BMPR1A_BMPR2	0.0721466	0	BMP5 - (BMPR1A+BMPR2)	BMP	Secreted Signaling	KEGG: hsa04350; PMID:26893264
pericyte1	neuronal	BMP5	BMPR1B_BMPR2	0.0957406	0	BMP5 - (BMPR1B+BMPR2)	BMP	Secreted Signaling	KEGG: hsa04350; PMID:26893264
pericyte2	neuronal	BMP5	BMPR1B_BMPR2	0.0937614	0	BMP5 - (BMPR1B+BMPR2)	BMP	Secreted Signaling	KEGG: hsa04350; PMID:26893264
pericyte3	neuronal	BMP5	BMPR1B_BMPR2	0.0697863	0	BMP5 - (BMPR1B+BMPR2)	BMP	Secreted Signaling	KEGG: hsa04350; PMID:26893264
SMC1	neuronal	BMP5	BMPR1B_BMPR2	0.0148382	0	BMP5 - (BMPR1B+BMPR2)	BMP	Secreted Signaling	KEGG: hsa04350; PMID:26893264
SMC2	neuronal	BMP5	BMPR1B_BMPR2	0.0855187	0	BMP5 - (BMPR1B+BMPR2)	BMP	Secreted Signaling	KEGG: hsa04350; PMID:26893264
FB1	FB1	BMP6	ACVR1_ACVR2A	0.00295607	0	BMP6 - (ACVR1+ACVR2A)	BMP	Secreted Signaling	KEGG: hsa04350; PMID:26893264
FB2	FB1	BMP6	ACVR1_ACVR2A	0.00279173	0	BMP6 - (ACVR1+ACVR2A)	BMP	Secreted Signaling	KEGG: hsa04350; PMID:26893264
FB3	FB1	BMP6	ACVR1_ACVR2A	0.00234174	0	BMP6 - (ACVR1+ACVR2A)	BMP	Secreted Signaling	KEGG: hsa04350; PMID:26893264
venousEC	FB1	BMP6	ACVR1_ACVR2A	0.00201138	0	BMP6 - (ACVR1+ACVR2A)	BMP	Secreted Signaling	KEGG: hsa04350; PMID:26893264
arterialEC2	FB1	BMP6	ACVR1_ACVR2A	0.00228787	0	BMP6 - (ACVR1+ACVR2A)	BMP	Secreted Signaling	KEGG: hsa04350; PMID:26893264
FB1	FB2	BMP6	ACVR1_ACVR2A	0.0039731	0	BMP6 - (ACVR1+ACVR2A)	BMP	Secreted Signaling	KEGG: hsa04350; PMID:26893264
FB2	FB2	BMP6	ACVR1_ACVR2A	0.0037523	0	BMP6 - (ACVR1+ACVR2A)	BMP	Secreted Signaling	KEGG: hsa04350; PMID:26893264
FB3	FB2	BMP6	ACVR1_ACVR2A	0.00314819	0	BMP6 - (ACVR1+ACVR2A)	BMP	Secreted Signaling	KEGG: hsa04350; PMID:26893264
venousEC	FB2	BMP6	ACVR1_ACVR2A	0.00270441	0	BMP6 - (ACVR1+ACVR2A)	BMP	Secreted Signaling	KEGG: hsa04350; PMID:26893264
arterialEC2	FB2	BMP6	ACVR1_ACVR2A	0.00307583	0	BMP6 - (ACVR1+ACVR2A)	BMP	Secreted Signaling	KEGG: hsa04350; PMID:26893264
FB1	FB3	BMP6	ACVR1_ACVR2A	0.00305333	0	BMP6 - (ACVR1+ACVR2A)	BMP	Secreted Signaling	KEGG: hsa04350; PMID:26893264
FB2	FB3	BMP6	ACVR1_ACVR2A	0.00288359	0	BMP6 - (ACVR1+ACVR2A)	BMP	Secreted Signaling	KEGG: hsa04350; PMID:26893264
FB3	FB3	BMP6	ACVR1_ACVR2A	0.00241884	0	BMP6 - (ACVR1+ACVR2A)	BMP	Secreted Signaling	KEGG: hsa04350; PMID:26893264
venousEC	FB3	BMP6	ACVR1_ACVR2A	0.00207762	0	BMP6 - (ACVR1+ACVR2A)	BMP	Secreted Signaling	KEGG: hsa04350; PMID:26893264
arterialEC2	FB3	BMP6	ACVR1_ACVR2A	0.0023632	0	BMP6 - (ACVR1+ACVR2A)	BMP	Secreted Signaling	KEGG: hsa04350; PMID:26893264
FB1	FB4	BMP6	ACVR1_ACVR2A	0.00427321	0	BMP6 - (ACVR1+ACVR2A)	BMP	Secreted Signaling	KEGG: hsa04350; PMID:26893264
FB2	FB4	BMP6	ACVR1_ACVR2A	0.00403574	0	BMP6 - (ACVR1+ACVR2A)	BMP	Secreted Signaling	KEGG: hsa04350; PMID:26893264
FB3	FB4	BMP6	ACVR1_ACVR2A	0.00338609	0	BMP6 - (ACVR1+ACVR2A)	BMP	Secreted Signaling	KEGG: hsa04350; PMID:26893264
venousEC	FB4	BMP6	ACVR1_ACVR2A	0.00290882	0	BMP6 - (ACVR1+ACVR2A)	BMP	Secreted Signaling	KEGG: hsa04350; PMID:26893264
arterialEC2	FB4	BMP6	ACVR1_ACVR2A	0.00330827	0	BMP6 - (ACVR1+ACVR2A)	BMP	Secreted Signaling	KEGG: hsa04350; PMID:26893264
FB1	CM1	BMP6	ACVR1_ACVR2A	0.00340129	0	BMP6 - (ACVR1+ACVR2A)	BMP	Secreted Signaling	KEGG: hsa04350; PMID:26893264
FB2	CM1	BMP6	ACVR1_ACVR2A	0.00321223	0	BMP6 - (ACVR1+ACVR2A)	BMP	Secreted Signaling	KEGG: hsa04350; PMID:26893264
FB3	CM1	BMP6	ACVR1_ACVR2A	0.00269469	0	BMP6 - (ACVR1+ACVR2A)	BMP	Secreted Signaling	KEGG: hsa04350; PMID:26893264
venousEC	CM1	BMP6	ACVR1_ACVR2A	0.00231465	0	BMP6 - (ACVR1+ACVR2A)	BMP	Secreted Signaling	KEGG: hsa04350; PMID:26893264
arterialEC2	CM1	BMP6	ACVR1_ACVR2A	0.00263272	0	BMP6 - (ACVR1+ACVR2A)	BMP	Secreted Signaling	KEGG: hsa04350; PMID:26893264
FB1	CM2	BMP6	ACVR1_ACVR2A	0.0032566	0	BMP6 - (ACVR1+ACVR2A)	BMP	Secreted Signaling	KEGG: hsa04350; PMID:26893264
FB2	CM2	BMP6	ACVR1_ACVR2A	0.00307557	0	BMP6 - (ACVR1+ACVR2A)	BMP	Secreted Signaling	KEGG: hsa04350; PMID:26893264
FB3	CM2	BMP6	ACVR1_ACVR2A	0.00257998	0	BMP6 - (ACVR1+ACVR2A)	BMP	Secreted Signaling	KEGG: hsa04350; PMID:26893264
venousEC	CM2	BMP6	ACVR1_ACVR2A	0.00221608	0	BMP6 - (ACVR1+ACVR2A)	BMP	Secreted Signaling	KEGG: hsa04350; PMID:26893264
arterialEC2	CM2	BMP6	ACVR1_ACVR2A	0.00252064	0	BMP6 - (ACVR1+ACVR2A)	BMP	Secreted Signaling	KEGG: hsa04350; PMID:26893264
FB1	capEC1	BMP6	ACVR1_ACVR2A	0.0054194	0	BMP6 - (ACVR1+ACVR2A)	BMP	Secreted Signaling	KEGG: hsa04350; PMID:26893264
FB2	capEC1	BMP6	ACVR1_ACVR2A	0.00511834	0	BMP6 - (ACVR1+ACVR2A)	BMP	Secreted Signaling	KEGG: hsa04350; PMID:26893264
FB3	capEC1	BMP6	ACVR1_ACVR2A	0.00429536	0	BMP6 - (ACVR1+ACVR2A)	BMP	Secreted Signaling	KEGG: hsa04350; PMID:26893264
venousEC	capEC1	BMP6	ACVR1_ACVR2A	0.0036904	0	BMP6 - (ACVR1+ACVR2A)	BMP	Secreted Signaling	KEGG: hsa04350; PMID:26893264
arterialEC2	capEC1	BMP6	ACVR1_ACVR2A	0.00419673	0	BMP6 - (ACVR1+ACVR2A)	BMP	Secreted Signaling	KEGG: hsa04350; PMID:26893264
FB1	capEC2	BMP6	ACVR1_ACVR2A	0.00554739	0	BMP6 - (ACVR1+ACVR2A)	BMP	Secreted Signaling	KEGG: hsa04350; PMID:26893264
FB2	capEC2	BMP6	ACVR1_ACVR2A	0.00523924	0	BMP6 - (ACVR1+ACVR2A)	BMP	Secreted Signaling	KEGG: hsa04350; PMID:26893264
FB3	capEC2	BMP6	ACVR1_ACVR2A	0.00439692	0	BMP6 - (ACVR1+ACVR2A)	BMP	Secreted Signaling	KEGG: hsa04350; PMID:26893264
venousEC	capEC2	BMP6	ACVR1_ACVR2A	0.00377772	0	BMP6 - (ACVR1+ACVR2A)	BMP	Secreted Signaling	KEGG: hsa04350; PMID:26893264
arterialEC2	capEC2	BMP6	ACVR1_ACVR2A	0.00429597	0	BMP6 - (ACVR1+ACVR2A)	BMP	Secreted Signaling	KEGG: hsa04350; PMID:26893264
FB1	arterialEC1	BMP6	ACVR1_ACVR2A	0.00259673	0	BMP6 - (ACVR1+ACVR2A)	BMP	Secreted Signaling	KEGG: hsa04350; PMID:26893264
FB2	arterialEC1	BMP6	ACVR1_ACVR2A	0.00245235	0	BMP6 - (ACVR1+ACVR2A)	BMP	Secreted Signaling	KEGG: hsa04350; PMID:26893264
FB3	arterialEC1	BMP6	ACVR1_ACVR2A	0.00205692	0	BMP6 - (ACVR1+ACVR2A)	BMP	Secreted Signaling	KEGG: hsa04350; PMID:26893264
venousEC	arterialEC1	BMP6	ACVR1_ACVR2A	0.00176667	0	BMP6 - (ACVR1+ACVR2A)	BMP	Secreted Signaling	KEGG: hsa04350; PMID:26893264
arterialEC2	arterialEC1	BMP6	ACVR1_ACVR2A	0.00200959	0	BMP6 - (ACVR1+ACVR2A)	BMP	Secreted Signaling	KEGG: hsa04350; PMID:26893264
FB1	venousEC	BMP6	ACVR1_ACVR2A	0.00302829	0	BMP6 - (ACVR1+ACVR2A)	BMP	Secreted Signaling	KEGG: hsa04350; PMID:26893264
FB2	venousEC	BMP6	ACVR1_ACVR2A	0.00285994	0	BMP6 - (ACVR1+ACVR2A)	BMP	Secreted Signaling	KEGG: hsa04350; PMID:26893264
FB3	venousEC	BMP6	ACVR1_ACVR2A	0.00239899	0	BMP6 - (ACVR1+ACVR2A)	BMP	Secreted Signaling	KEGG: hsa04350; PMID:26893264
venousEC	venousEC	BMP6	ACVR1_ACVR2A	0.00206057	0	BMP6 - (ACVR1+ACVR2A)	BMP	Secreted Signaling	KEGG: hsa04350; PMID:26893264
arterialEC2	venousEC	BMP6	ACVR1_ACVR2A	0.00234381	0	BMP6 - (ACVR1+ACVR2A)	BMP	Secreted Signaling	KEGG: hsa04350; PMID:26893264
FB1	arterialEC2	BMP6	ACVR1_ACVR2A	0.0021557	0	BMP6 - (ACVR1+ACVR2A)	BMP	Secreted Signaling	KEGG: hsa04350; PMID:26893264
FB2	arterialEC2	BMP6	ACVR1_ACVR2A	0.00203583	0	BMP6 - (ACVR1+ACVR2A)	BMP	Secreted Signaling	KEGG: hsa04350; PMID:26893264
FB3	arterialEC2	BMP6	ACVR1_ACVR2A	0.00170742	0	BMP6 - (ACVR1+ACVR2A)	BMP	Secreted Signaling	KEGG: hsa04350; PMID:26893264
venousEC	arterialEC2	BMP6	ACVR1_ACVR2A	0.00146641	0	BMP6 - (ACVR1+ACVR2A)	BMP	Secreted Signaling	KEGG: hsa04350; PMID:26893264
arterialEC2	arterialEC2	BMP6	ACVR1_ACVR2A	0.00166812	0	BMP6 - (ACVR1+ACVR2A)	BMP	Secreted Signaling	KEGG: hsa04350; PMID:26893264
FB1	capEC3	BMP6	ACVR1_ACVR2A	0.00297185	0	BMP6 - (ACVR1+ACVR2A)	BMP	Secreted Signaling	KEGG: hsa04350; PMID:26893264
FB2	capEC3	BMP6	ACVR1_ACVR2A	0.00280664	0	BMP6 - (ACVR1+ACVR2A)	BMP	Secreted Signaling	KEGG: hsa04350; PMID:26893264
FB3	capEC3	BMP6	ACVR1_ACVR2A	0.00235426	0	BMP6 - (ACVR1+ACVR2A)	BMP	Secreted Signaling	KEGG: hsa04350; PMID:26893264
venousEC	capEC3	BMP6	ACVR1_ACVR2A	0.00202213	0	BMP6 - (ACVR1+ACVR2A)	BMP	Secreted Signaling	KEGG: hsa04350; PMID:26893264
arterialEC2	capEC3	BMP6	ACVR1_ACVR2A	0.0023001	0	BMP6 - (ACVR1+ACVR2A)	BMP	Secreted Signaling	KEGG: hsa04350; PMID:26893264
FB1	lEC	BMP6	ACVR1_ACVR2A	0.00308753	0	BMP6 - (ACVR1+ACVR2A)	BMP	Secreted Signaling	KEGG: hsa04350; PMID:26893264
FB2	lEC	BMP6	ACVR1_ACVR2A	0.00291589	0	BMP6 - (ACVR1+ACVR2A)	BMP	Secreted Signaling	KEGG: hsa04350; PMID:26893264
FB3	lEC	BMP6	ACVR1_ACVR2A	0.00244595	0	BMP6 - (ACVR1+ACVR2A)	BMP	Secreted Signaling	KEGG: hsa04350; PMID:26893264
venousEC	lEC	BMP6	ACVR1_ACVR2A	0.00210092	0	BMP6 - (ACVR1+ACVR2A)	BMP	Secreted Signaling	KEGG: hsa04350; PMID:26893264
arterialEC2	lEC	BMP6	ACVR1_ACVR2A	0.00238969	0	BMP6 - (ACVR1+ACVR2A)	BMP	Secreted Signaling	KEGG: hsa04350; PMID:26893264
FB1	pericyte1	BMP6	ACVR1_ACVR2A	0.00323667	0	BMP6 - (ACVR1+ACVR2A)	BMP	Secreted Signaling	KEGG: hsa04350; PMID:26893264
FB2	pericyte1	BMP6	ACVR1_ACVR2A	0.00305675	0	BMP6 - (ACVR1+ACVR2A)	BMP	Secreted Signaling	KEGG: hsa04350; PMID:26893264
FB3	pericyte1	BMP6	ACVR1_ACVR2A	0.00256418	0	BMP6 - (ACVR1+ACVR2A)	BMP	Secreted Signaling	KEGG: hsa04350; PMID:26893264
venousEC	pericyte1	BMP6	ACVR1_ACVR2A	0.00220251	0	BMP6 - (ACVR1+ACVR2A)	BMP	Secreted Signaling	KEGG: hsa04350; PMID:26893264
arterialEC2	pericyte1	BMP6	ACVR1_ACVR2A	0.0025052	0	BMP6 - (ACVR1+ACVR2A)	BMP	Secreted Signaling	KEGG: hsa04350; PMID:26893264
FB1	pericyte2	BMP6	ACVR1_ACVR2A	0.00319742	0	BMP6 - (ACVR1+ACVR2A)	BMP	Secreted Signaling	KEGG: hsa04350; PMID:26893264
FB2	pericyte2	BMP6	ACVR1_ACVR2A	0.00301968	0	BMP6 - (ACVR1+ACVR2A)	BMP	Secreted Signaling	KEGG: hsa04350; PMID:26893264
FB3	pericyte2	BMP6	ACVR1_ACVR2A	0.00253307	0	BMP6 - (ACVR1+ACVR2A)	BMP	Secreted Signaling	KEGG: hsa04350; PMID:26893264
venousEC	pericyte2	BMP6	ACVR1_ACVR2A	0.00217577	0	BMP6 - (ACVR1+ACVR2A)	BMP	Secreted Signaling	KEGG: hsa04350; PMID:26893264
arterialEC2	pericyte2	BMP6	ACVR1_ACVR2A	0.0024748	0	BMP6 - (ACVR1+ACVR2A)	BMP	Secreted Signaling	KEGG: hsa04350; PMID:26893264
FB1	pericyte3	BMP6	ACVR1_ACVR2A	0.00292286	0	BMP6 - (ACVR1+ACVR2A)	BMP	Secreted Signaling	KEGG: hsa04350; PMID:26893264
FB2	pericyte3	BMP6	ACVR1_ACVR2A	0.00276036	0	BMP6 - (ACVR1+ACVR2A)	BMP	Secreted Signaling	KEGG: hsa04350; PMID:26893264
FB3	pericyte3	BMP6	ACVR1_ACVR2A	0.00231542	0	BMP6 - (ACVR1+ACVR2A)	BMP	Secreted Signaling	KEGG: hsa04350; PMID:26893264
venousEC	pericyte3	BMP6	ACVR1_ACVR2A	0.00198876	0	BMP6 - (ACVR1+ACVR2A)	BMP	Secreted Signaling	KEGG: hsa04350; PMID:26893264
arterialEC2	pericyte3	BMP6	ACVR1_ACVR2A	0.00226215	0	BMP6 - (ACVR1+ACVR2A)	BMP	Secreted Signaling	KEGG: hsa04350; PMID:26893264
FB1	SMC1	BMP6	ACVR1_ACVR2A	0.00250161	0	BMP6 - (ACVR1+ACVR2A)	BMP	Secreted Signaling	KEGG: hsa04350; PMID:26893264
FB2	SMC1	BMP6	ACVR1_ACVR2A	0.00236252	0	BMP6 - (ACVR1+ACVR2A)	BMP	Secreted Signaling	KEGG: hsa04350; PMID:26893264
FB3	SMC1	BMP6	ACVR1_ACVR2A	0.00198154	0	BMP6 - (ACVR1+ACVR2A)	BMP	Secreted Signaling	KEGG: hsa04350; PMID:26893264
venousEC	SMC1	BMP6	ACVR1_ACVR2A	0.00170191	0	BMP6 - (ACVR1+ACVR2A)	BMP	Secreted Signaling	KEGG: hsa04350; PMID:26893264
arterialEC2	SMC1	BMP6	ACVR1_ACVR2A	0.00193594	0	BMP6 - (ACVR1+ACVR2A)	BMP	Secreted Signaling	KEGG: hsa04350; PMID:26893264
FB1	SMC2	BMP6	ACVR1_ACVR2A	0.00286314	0	BMP6 - (ACVR1+ACVR2A)	BMP	Secreted Signaling	KEGG: hsa04350; PMID:26893264
FB2	SMC2	BMP6	ACVR1_ACVR2A	0.00270397	0	BMP6 - (ACVR1+ACVR2A)	BMP	Secreted Signaling	KEGG: hsa04350; PMID:26893264
FB3	SMC2	BMP6	ACVR1_ACVR2A	0.00226809	0	BMP6 - (ACVR1+ACVR2A)	BMP	Secreted Signaling	KEGG: hsa04350; PMID:26893264
venousEC	SMC2	BMP6	ACVR1_ACVR2A	0.00194809	0	BMP6 - (ACVR1+ACVR2A)	BMP	Secreted Signaling	KEGG: hsa04350; PMID:26893264
arterialEC2	SMC2	BMP6	ACVR1_ACVR2A	0.0022159	0	BMP6 - (ACVR1+ACVR2A)	BMP	Secreted Signaling	KEGG: hsa04350; PMID:26893264
FB1	MAC3	BMP6	ACVR1_ACVR2A	0.00603376	0	BMP6 - (ACVR1+ACVR2A)	BMP	Secreted Signaling	KEGG: hsa04350; PMID:26893264
FB2	MAC3	BMP6	ACVR1_ACVR2A	0.00569863	0	BMP6 - (ACVR1+ACVR2A)	BMP	Secreted Signaling	KEGG: hsa04350; PMID:26893264
FB3	MAC3	BMP6	ACVR1_ACVR2A	0.0047829	0	BMP6 - (ACVR1+ACVR2A)	BMP	Secreted Signaling	KEGG: hsa04350; PMID:26893264
venousEC	MAC3	BMP6	ACVR1_ACVR2A	0.00410957	0	BMP6 - (ACVR1+ACVR2A)	BMP	Secreted Signaling	KEGG: hsa04350; PMID:26893264
arterialEC2	MAC3	BMP6	ACVR1_ACVR2A	0.00467313	0	BMP6 - (ACVR1+ACVR2A)	BMP	Secreted Signaling	KEGG: hsa04350; PMID:26893264
FB1	FB1	BMP6	ACVR1_BMPR2	0.00657487	0	BMP6 - (ACVR1+BMPR2)	BMP	Secreted Signaling	KEGG: hsa04350; PMID:26893264
FB2	FB1	BMP6	ACVR1_BMPR2	0.00620975	0	BMP6 - (ACVR1+BMPR2)	BMP	Secreted Signaling	KEGG: hsa04350; PMID:26893264
FB3	FB1	BMP6	ACVR1_BMPR2	0.00521242	0	BMP6 - (ACVR1+BMPR2)	BMP	Secreted Signaling	KEGG: hsa04350; PMID:26893264
venousEC	FB1	BMP6	ACVR1_BMPR2	0.00447889	0	BMP6 - (ACVR1+BMPR2)	BMP	Secreted Signaling	KEGG: hsa04350; PMID:26893264
arterialEC2	FB1	BMP6	ACVR1_BMPR2	0.00509284	0	BMP6 - (ACVR1+BMPR2)	BMP	Secreted Signaling	KEGG: hsa04350; PMID:26893264
FB1	FB2	BMP6	ACVR1_BMPR2	0.0112303	0	BMP6 - (ACVR1+BMPR2)	BMP	Secreted Signaling	KEGG: hsa04350; PMID:26893264
FB2	FB2	BMP6	ACVR1_BMPR2	0.0106076	0	BMP6 - (ACVR1+BMPR2)	BMP	Secreted Signaling	KEGG: hsa04350; PMID:26893264
FB3	FB2	BMP6	ACVR1_BMPR2	0.00891261	0	BMP6 - (ACVR1+BMPR2)	BMP	Secreted Signaling	KEGG: hsa04350; PMID:26893264
venousEC	FB2	BMP6	ACVR1_BMPR2	0.00766277	0	BMP6 - (ACVR1+BMPR2)	BMP	Secreted Signaling	KEGG: hsa04350; PMID:26893264
arterialEC2	FB2	BMP6	ACVR1_BMPR2	0.00870896	0	BMP6 - (ACVR1+BMPR2)	BMP	Secreted Signaling	KEGG: hsa04350; PMID:26893264
FB1	FB3	BMP6	ACVR1_BMPR2	0.00635093	0	BMP6 - (ACVR1+BMPR2)	BMP	Secreted Signaling	KEGG: hsa04350; PMID:26893264
FB2	FB3	BMP6	ACVR1_BMPR2	0.00599822	0	BMP6 - (ACVR1+BMPR2)	BMP	Secreted Signaling	KEGG: hsa04350; PMID:26893264
FB3	FB3	BMP6	ACVR1_BMPR2	0.00503465	0	BMP6 - (ACVR1+BMPR2)	BMP	Secreted Signaling	KEGG: hsa04350; PMID:26893264
venousEC	FB3	BMP6	ACVR1_BMPR2	0.00432603	0	BMP6 - (ACVR1+BMPR2)	BMP	Secreted Signaling	KEGG: hsa04350; PMID:26893264
arterialEC2	FB3	BMP6	ACVR1_BMPR2	0.00491913	0	BMP6 - (ACVR1+BMPR2)	BMP	Secreted Signaling	KEGG: hsa04350; PMID:26893264
FB1	FB4	BMP6	ACVR1_BMPR2	0.0110888	0	BMP6 - (ACVR1+BMPR2)	BMP	Secreted Signaling	KEGG: hsa04350; PMID:26893264
FB2	FB4	BMP6	ACVR1_BMPR2	0.0104738	0	BMP6 - (ACVR1+BMPR2)	BMP	Secreted Signaling	KEGG: hsa04350; PMID:26893264
FB3	FB4	BMP6	ACVR1_BMPR2	0.00879923	0	BMP6 - (ACVR1+BMPR2)	BMP	Secreted Signaling	KEGG: hsa04350; PMID:26893264
venousEC	FB4	BMP6	ACVR1_BMPR2	0.00756478	0	BMP6 - (ACVR1+BMPR2)	BMP	Secreted Signaling	KEGG: hsa04350; PMID:26893264
arterialEC2	FB4	BMP6	ACVR1_BMPR2	0.00859808	0	BMP6 - (ACVR1+BMPR2)	BMP	Secreted Signaling	KEGG: hsa04350; PMID:26893264
FB1	CM1	BMP6	ACVR1_BMPR2	0.00808969	0	BMP6 - (ACVR1+BMPR2)	BMP	Secreted Signaling	KEGG: hsa04350; PMID:26893264
FB2	CM1	BMP6	ACVR1_BMPR2	0.00764066	0	BMP6 - (ACVR1+BMPR2)	BMP	Secreted Signaling	KEGG: hsa04350; PMID:26893264
FB3	CM1	BMP6	ACVR1_BMPR2	0.00641537	0	BMP6 - (ACVR1+BMPR2)	BMP	Secreted Signaling	KEGG: hsa04350; PMID:26893264
venousEC	CM1	BMP6	ACVR1_BMPR2	0.00551349	0	BMP6 - (ACVR1+BMPR2)	BMP	Secreted Signaling	KEGG: hsa04350; PMID:26893264
arterialEC2	CM1	BMP6	ACVR1_BMPR2	0.00626837	0	BMP6 - (ACVR1+BMPR2)	BMP	Secreted Signaling	KEGG: hsa04350; PMID:26893264
FB1	CM2	BMP6	ACVR1_BMPR2	0.00835927	0	BMP6 - (ACVR1+BMPR2)	BMP	Secreted Signaling	KEGG: hsa04350; PMID:26893264
FB2	CM2	BMP6	ACVR1_BMPR2	0.00789531	0	BMP6 - (ACVR1+BMPR2)	BMP	Secreted Signaling	KEGG: hsa04350; PMID:26893264
FB3	CM2	BMP6	ACVR1_BMPR2	0.00662952	0	BMP6 - (ACVR1+BMPR2)	BMP	Secreted Signaling	KEGG: hsa04350; PMID:26893264
venousEC	CM2	BMP6	ACVR1_BMPR2	0.00569771	0	BMP6 - (ACVR1+BMPR2)	BMP	Secreted Signaling	KEGG: hsa04350; PMID:26893264
arterialEC2	CM2	BMP6	ACVR1_BMPR2	0.00647765	0	BMP6 - (ACVR1+BMPR2)	BMP	Secreted Signaling	KEGG: hsa04350; PMID:26893264
FB1	capEC1	BMP6	ACVR1_BMPR2	0.00808431	0	BMP6 - (ACVR1+BMPR2)	BMP	Secreted Signaling	KEGG: hsa04350; PMID:26893264
FB2	capEC1	BMP6	ACVR1_BMPR2	0.00763558	0	BMP6 - (ACVR1+BMPR2)	BMP	Secreted Signaling	KEGG: hsa04350; PMID:26893264
FB3	capEC1	BMP6	ACVR1_BMPR2	0.0064111	0	BMP6 - (ACVR1+BMPR2)	BMP	Secreted Signaling	KEGG: hsa04350; PMID:26893264
venousEC	capEC1	BMP6	ACVR1_BMPR2	0.00550982	0	BMP6 - (ACVR1+BMPR2)	BMP	Secreted Signaling	KEGG: hsa04350; PMID:26893264
arterialEC2	capEC1	BMP6	ACVR1_BMPR2	0.00626419	0	BMP6 - (ACVR1+BMPR2)	BMP	Secreted Signaling	KEGG: hsa04350; PMID:26893264
FB1	capEC2	BMP6	ACVR1_BMPR2	0.00848844	0	BMP6 - (ACVR1+BMPR2)	BMP	Secreted Signaling	KEGG: hsa04350; PMID:26893264
FB2	capEC2	BMP6	ACVR1_BMPR2	0.00801733	0	BMP6 - (ACVR1+BMPR2)	BMP	Secreted Signaling	KEGG: hsa04350; PMID:26893264
FB3	capEC2	BMP6	ACVR1_BMPR2	0.00673215	0	BMP6 - (ACVR1+BMPR2)	BMP	Secreted Signaling	KEGG: hsa04350; PMID:26893264
venousEC	capEC2	BMP6	ACVR1_BMPR2	0.005786	0	BMP6 - (ACVR1+BMPR2)	BMP	Secreted Signaling	KEGG: hsa04350; PMID:26893264
arterialEC2	capEC2	BMP6	ACVR1_BMPR2	0.00657794	0	BMP6 - (ACVR1+BMPR2)	BMP	Secreted Signaling	KEGG: hsa04350; PMID:26893264
FB1	arterialEC1	BMP6	ACVR1_BMPR2	0.00745295	0	BMP6 - (ACVR1+BMPR2)	BMP	Secreted Signaling	KEGG: hsa04350; PMID:26893264
FB2	arterialEC1	BMP6	ACVR1_BMPR2	0.00703918	0	BMP6 - (ACVR1+BMPR2)	BMP	Secreted Signaling	KEGG: hsa04350; PMID:26893264
FB3	arterialEC1	BMP6	ACVR1_BMPR2	0.00590963	0	BMP6 - (ACVR1+BMPR2)	BMP	Secreted Signaling	KEGG: hsa04350; PMID:26893264
venousEC	arterialEC1	BMP6	ACVR1_BMPR2	0.00507849	0	BMP6 - (ACVR1+BMPR2)	BMP	Secreted Signaling	KEGG: hsa04350; PMID:26893264
arterialEC2	arterialEC1	BMP6	ACVR1_BMPR2	0.00577415	0	BMP6 - (ACVR1+BMPR2)	BMP	Secreted Signaling	KEGG: hsa04350; PMID:26893264
FB1	venousEC	BMP6	ACVR1_BMPR2	0.00915071	0	BMP6 - (ACVR1+BMPR2)	BMP	Secreted Signaling	KEGG: hsa04350; PMID:26893264
FB2	venousEC	BMP6	ACVR1_BMPR2	0.00864295	0	BMP6 - (ACVR1+BMPR2)	BMP	Secreted Signaling	KEGG: hsa04350; PMID:26893264
FB3	venousEC	BMP6	ACVR1_BMPR2	0.0072584	0	BMP6 - (ACVR1+BMPR2)	BMP	Secreted Signaling	KEGG: hsa04350; PMID:26893264
venousEC	venousEC	BMP6	ACVR1_BMPR2	0.00623875	0	BMP6 - (ACVR1+BMPR2)	BMP	Secreted Signaling	KEGG: hsa04350; PMID:26893264
arterialEC2	venousEC	BMP6	ACVR1_BMPR2	0.00709222	0	BMP6 - (ACVR1+BMPR2)	BMP	Secreted Signaling	KEGG: hsa04350; PMID:26893264
FB1	arterialEC2	BMP6	ACVR1_BMPR2	0.00723926	0	BMP6 - (ACVR1+BMPR2)	BMP	Secreted Signaling	KEGG: hsa04350; PMID:26893264
FB2	arterialEC2	BMP6	ACVR1_BMPR2	0.00683733	0	BMP6 - (ACVR1+BMPR2)	BMP	Secreted Signaling	KEGG: hsa04350; PMID:26893264
FB3	arterialEC2	BMP6	ACVR1_BMPR2	0.00573994	0	BMP6 - (ACVR1+BMPR2)	BMP	Secreted Signaling	KEGG: hsa04350; PMID:26893264
venousEC	arterialEC2	BMP6	ACVR1_BMPR2	0.00493254	0	BMP6 - (ACVR1+BMPR2)	BMP	Secreted Signaling	KEGG: hsa04350; PMID:26893264
arterialEC2	arterialEC2	BMP6	ACVR1_BMPR2	0.00560833	0	BMP6 - (ACVR1+BMPR2)	BMP	Secreted Signaling	KEGG: hsa04350; PMID:26893264
FB1	capEC3	BMP6	ACVR1_BMPR2	0.00724019	0	BMP6 - (ACVR1+BMPR2)	BMP	Secreted Signaling	KEGG: hsa04350; PMID:26893264
FB2	capEC3	BMP6	ACVR1_BMPR2	0.00683821	0	BMP6 - (ACVR1+BMPR2)	BMP	Secreted Signaling	KEGG: hsa04350; PMID:26893264
FB3	capEC3	BMP6	ACVR1_BMPR2	0.00574067	0	BMP6 - (ACVR1+BMPR2)	BMP	Secreted Signaling	KEGG: hsa04350; PMID:26893264
venousEC	capEC3	BMP6	ACVR1_BMPR2	0.00493318	0	BMP6 - (ACVR1+BMPR2)	BMP	Secreted Signaling	KEGG: hsa04350; PMID:26893264
arterialEC2	capEC3	BMP6	ACVR1_BMPR2	0.00560905	0	BMP6 - (ACVR1+BMPR2)	BMP	Secreted Signaling	KEGG: hsa04350; PMID:26893264
FB1	lEC	BMP6	ACVR1_BMPR2	0.00689225	0	BMP6 - (ACVR1+BMPR2)	BMP	Secreted Signaling	KEGG: hsa04350; PMID:26893264
FB2	lEC	BMP6	ACVR1_BMPR2	0.00650954	0	BMP6 - (ACVR1+BMPR2)	BMP	Secreted Signaling	KEGG: hsa04350; PMID:26893264
FB3	lEC	BMP6	ACVR1_BMPR2	0.0054644	0	BMP6 - (ACVR1+BMPR2)	BMP	Secreted Signaling	KEGG: hsa04350; PMID:26893264
venousEC	lEC	BMP6	ACVR1_BMPR2	0.00469558	0	BMP6 - (ACVR1+BMPR2)	BMP	Secreted Signaling	KEGG: hsa04350; PMID:26893264
arterialEC2	lEC	BMP6	ACVR1_BMPR2	0.00533907	0	BMP6 - (ACVR1+BMPR2)	BMP	Secreted Signaling	KEGG: hsa04350; PMID:26893264
FB1	pericyte1	BMP6	ACVR1_BMPR2	0.00670571	0	BMP6 - (ACVR1+BMPR2)	BMP	Secreted Signaling	KEGG: hsa04350; PMID:26893264
FB2	pericyte1	BMP6	ACVR1_BMPR2	0.00633334	0	BMP6 - (ACVR1+BMPR2)	BMP	Secreted Signaling	KEGG: hsa04350; PMID:26893264
FB3	pericyte1	BMP6	ACVR1_BMPR2	0.00531629	0	BMP6 - (ACVR1+BMPR2)	BMP	Secreted Signaling	KEGG: hsa04350; PMID:26893264
venousEC	pericyte1	BMP6	ACVR1_BMPR2	0.00456822	0	BMP6 - (ACVR1+BMPR2)	BMP	Secreted Signaling	KEGG: hsa04350; PMID:26893264
arterialEC2	pericyte1	BMP6	ACVR1_BMPR2	0.00519435	0	BMP6 - (ACVR1+BMPR2)	BMP	Secreted Signaling	KEGG: hsa04350; PMID:26893264
FB1	pericyte2	BMP6	ACVR1_BMPR2	0.00673746	0	BMP6 - (ACVR1+BMPR2)	BMP	Secreted Signaling	KEGG: hsa04350; PMID:26893264
FB2	pericyte2	BMP6	ACVR1_BMPR2	0.00636333	0	BMP6 - (ACVR1+BMPR2)	BMP	Secreted Signaling	KEGG: hsa04350; PMID:26893264
FB3	pericyte2	BMP6	ACVR1_BMPR2	0.0053415	0	BMP6 - (ACVR1+BMPR2)	BMP	Secreted Signaling	KEGG: hsa04350; PMID:26893264
venousEC	pericyte2	BMP6	ACVR1_BMPR2	0.00458989	0	BMP6 - (ACVR1+BMPR2)	BMP	Secreted Signaling	KEGG: hsa04350; PMID:26893264
arterialEC2	pericyte2	BMP6	ACVR1_BMPR2	0.00521898	0	BMP6 - (ACVR1+BMPR2)	BMP	Secreted Signaling	KEGG: hsa04350; PMID:26893264
FB1	pericyte3	BMP6	ACVR1_BMPR2	0.00661933	0	BMP6 - (ACVR1+BMPR2)	BMP	Secreted Signaling	KEGG: hsa04350; PMID:26893264
FB2	pericyte3	BMP6	ACVR1_BMPR2	0.00625174	0	BMP6 - (ACVR1+BMPR2)	BMP	Secreted Signaling	KEGG: hsa04350; PMID:26893264
FB3	pericyte3	BMP6	ACVR1_BMPR2	0.00524772	0	BMP6 - (ACVR1+BMPR2)	BMP	Secreted Signaling	KEGG: hsa04350; PMID:26893264
venousEC	pericyte3	BMP6	ACVR1_BMPR2	0.00450924	0	BMP6 - (ACVR1+BMPR2)	BMP	Secreted Signaling	KEGG: hsa04350; PMID:26893264
arterialEC2	pericyte3	BMP6	ACVR1_BMPR2	0.00512733	0	BMP6 - (ACVR1+BMPR2)	BMP	Secreted Signaling	KEGG: hsa04350; PMID:26893264
FB1	SMC1	BMP6	ACVR1_BMPR2	0.00698048	0	BMP6 - (ACVR1+BMPR2)	BMP	Secreted Signaling	KEGG: hsa04350; PMID:26893264
FB2	SMC1	BMP6	ACVR1_BMPR2	0.00659288	0	BMP6 - (ACVR1+BMPR2)	BMP	Secreted Signaling	KEGG: hsa04350; PMID:26893264
FB3	SMC1	BMP6	ACVR1_BMPR2	0.00553445	0	BMP6 - (ACVR1+BMPR2)	BMP	Secreted Signaling	KEGG: hsa04350; PMID:26893264
venousEC	SMC1	BMP6	ACVR1_BMPR2	0.00475582	0	BMP6 - (ACVR1+BMPR2)	BMP	Secreted Signaling	KEGG: hsa04350; PMID:26893264
arterialEC2	SMC1	BMP6	ACVR1_BMPR2	0.00540752	0	BMP6 - (ACVR1+BMPR2)	BMP	Secreted Signaling	KEGG: hsa04350; PMID:26893264
FB1	SMC2	BMP6	ACVR1_BMPR2	0.00675842	0	BMP6 - (ACVR1+BMPR2)	BMP	Secreted Signaling	KEGG: hsa04350; PMID:26893264
FB2	SMC2	BMP6	ACVR1_BMPR2	0.00638313	0	BMP6 - (ACVR1+BMPR2)	BMP	Secreted Signaling	KEGG: hsa04350; PMID:26893264
FB3	SMC2	BMP6	ACVR1_BMPR2	0.00535814	0	BMP6 - (ACVR1+BMPR2)	BMP	Secreted Signaling	KEGG: hsa04350; PMID:26893264
venousEC	SMC2	BMP6	ACVR1_BMPR2	0.0046042	0	BMP6 - (ACVR1+BMPR2)	BMP	Secreted Signaling	KEGG: hsa04350; PMID:26893264
arterialEC2	SMC2	BMP6	ACVR1_BMPR2	0.00523524	0	BMP6 - (ACVR1+BMPR2)	BMP	Secreted Signaling	KEGG: hsa04350; PMID:26893264
FB1	MAC3	BMP6	ACVR1_BMPR2	0.00680158	0	BMP6 - (ACVR1+BMPR2)	BMP	Secreted Signaling	KEGG: hsa04350; PMID:26893264
FB2	MAC3	BMP6	ACVR1_BMPR2	0.0064239	0	BMP6 - (ACVR1+BMPR2)	BMP	Secreted Signaling	KEGG: hsa04350; PMID:26893264
FB3	MAC3	BMP6	ACVR1_BMPR2	0.00539241	0	BMP6 - (ACVR1+BMPR2)	BMP	Secreted Signaling	KEGG: hsa04350; PMID:26893264
venousEC	MAC3	BMP6	ACVR1_BMPR2	0.00463367	0	BMP6 - (ACVR1+BMPR2)	BMP	Secreted Signaling	KEGG: hsa04350; PMID:26893264
arterialEC2	MAC3	BMP6	ACVR1_BMPR2	0.00526872	0	BMP6 - (ACVR1+BMPR2)	BMP	Secreted Signaling	KEGG: hsa04350; PMID:26893264
FB1	neuronal	BMP6	ACVR1_BMPR2	0.00565599	0	BMP6 - (ACVR1+BMPR2)	BMP	Secreted Signaling	KEGG: hsa04350; PMID:26893264
FB2	neuronal	BMP6	ACVR1_BMPR2	0.00534181	0	BMP6 - (ACVR1+BMPR2)	BMP	Secreted Signaling	KEGG: hsa04350; PMID:26893264
FB3	neuronal	BMP6	ACVR1_BMPR2	0.0044831	0	BMP6 - (ACVR1+BMPR2)	BMP	Secreted Signaling	KEGG: hsa04350; PMID:26893264
venousEC	neuronal	BMP6	ACVR1_BMPR2	0.00385181	0	BMP6 - (ACVR1+BMPR2)	BMP	Secreted Signaling	KEGG: hsa04350; PMID:26893264
arterialEC2	neuronal	BMP6	ACVR1_BMPR2	0.00438018	0	BMP6 - (ACVR1+BMPR2)	BMP	Secreted Signaling	KEGG: hsa04350; PMID:26893264
FB1	FB1	BMP6	BMPR1A_ACVR2A	0.00594658	0	BMP6 - (BMPR1A+ACVR2A)	BMP	Secreted Signaling	KEGG: hsa04350; PMID:26893264
FB2	FB1	BMP6	BMPR1A_ACVR2A	0.00561629	0	BMP6 - (BMPR1A+ACVR2A)	BMP	Secreted Signaling	KEGG: hsa04350; PMID:26893264
FB3	FB1	BMP6	BMPR1A_ACVR2A	0.00471371	0	BMP6 - (BMPR1A+ACVR2A)	BMP	Secreted Signaling	KEGG: hsa04350; PMID:26893264
venousEC	FB1	BMP6	BMPR1A_ACVR2A	0.00405008	0	BMP6 - (BMPR1A+ACVR2A)	BMP	Secreted Signaling	KEGG: hsa04350; PMID:26893264
arterialEC2	FB1	BMP6	BMPR1A_ACVR2A	0.00460552	0	BMP6 - (BMPR1A+ACVR2A)	BMP	Secreted Signaling	KEGG: hsa04350; PMID:26893264
FB1	FB2	BMP6	BMPR1A_ACVR2A	0.00496762	0	BMP6 - (BMPR1A+ACVR2A)	BMP	Secreted Signaling	KEGG: hsa04350; PMID:26893264
FB2	FB2	BMP6	BMPR1A_ACVR2A	0.00469164	0	BMP6 - (BMPR1A+ACVR2A)	BMP	Secreted Signaling	KEGG: hsa04350; PMID:26893264
FB3	FB2	BMP6	BMPR1A_ACVR2A	0.00393708	0	BMP6 - (BMPR1A+ACVR2A)	BMP	Secreted Signaling	KEGG: hsa04350; PMID:26893264
venousEC	FB2	BMP6	BMPR1A_ACVR2A	0.00338249	0	BMP6 - (BMPR1A+ACVR2A)	BMP	Secreted Signaling	KEGG: hsa04350; PMID:26893264
arterialEC2	FB2	BMP6	BMPR1A_ACVR2A	0.00384666	0	BMP6 - (BMPR1A+ACVR2A)	BMP	Secreted Signaling	KEGG: hsa04350; PMID:26893264
FB1	FB3	BMP6	BMPR1A_ACVR2A	0.00624294	0	BMP6 - (BMPR1A+ACVR2A)	BMP	Secreted Signaling	KEGG: hsa04350; PMID:26893264
FB2	FB3	BMP6	BMPR1A_ACVR2A	0.00589622	0	BMP6 - (BMPR1A+ACVR2A)	BMP	Secreted Signaling	KEGG: hsa04350; PMID:26893264
FB3	FB3	BMP6	BMPR1A_ACVR2A	0.00494893	0	BMP6 - (BMPR1A+ACVR2A)	BMP	Secreted Signaling	KEGG: hsa04350; PMID:26893264
venousEC	FB3	BMP6	BMPR1A_ACVR2A	0.00425233	0	BMP6 - (BMPR1A+ACVR2A)	BMP	Secreted Signaling	KEGG: hsa04350; PMID:26893264
arterialEC2	FB3	BMP6	BMPR1A_ACVR2A	0.00483537	0	BMP6 - (BMPR1A+ACVR2A)	BMP	Secreted Signaling	KEGG: hsa04350; PMID:26893264
FB1	FB4	BMP6	BMPR1A_ACVR2A	0.00564372	0	BMP6 - (BMPR1A+ACVR2A)	BMP	Secreted Signaling	KEGG: hsa04350; PMID:26893264
FB2	FB4	BMP6	BMPR1A_ACVR2A	0.00533022	0	BMP6 - (BMPR1A+ACVR2A)	BMP	Secreted Signaling	KEGG: hsa04350; PMID:26893264
FB3	FB4	BMP6	BMPR1A_ACVR2A	0.00447336	0	BMP6 - (BMPR1A+ACVR2A)	BMP	Secreted Signaling	KEGG: hsa04350; PMID:26893264
venousEC	FB4	BMP6	BMPR1A_ACVR2A	0.00384343	0	BMP6 - (BMPR1A+ACVR2A)	BMP	Secreted Signaling	KEGG: hsa04350; PMID:26893264
arterialEC2	FB4	BMP6	BMPR1A_ACVR2A	0.00437066	0	BMP6 - (BMPR1A+ACVR2A)	BMP	Secreted Signaling	KEGG: hsa04350; PMID:26893264
FB1	CM1	BMP6	BMPR1A_ACVR2A	0.00644969	0	BMP6 - (BMPR1A+ACVR2A)	BMP	Secreted Signaling	KEGG: hsa04350; PMID:26893264
FB2	CM1	BMP6	BMPR1A_ACVR2A	0.00609151	0	BMP6 - (BMPR1A+ACVR2A)	BMP	Secreted Signaling	KEGG: hsa04350; PMID:26893264
FB3	CM1	BMP6	BMPR1A_ACVR2A	0.00511305	0	BMP6 - (BMPR1A+ACVR2A)	BMP	Secreted Signaling	KEGG: hsa04350; PMID:26893264
venousEC	CM1	BMP6	BMPR1A_ACVR2A	0.00439345	0	BMP6 - (BMPR1A+ACVR2A)	BMP	Secreted Signaling	KEGG: hsa04350; PMID:26893264
arterialEC2	CM1	BMP6	BMPR1A_ACVR2A	0.00499574	0	BMP6 - (BMPR1A+ACVR2A)	BMP	Secreted Signaling	KEGG: hsa04350; PMID:26893264
FB1	CM2	BMP6	BMPR1A_ACVR2A	0.00660248	0	BMP6 - (BMPR1A+ACVR2A)	BMP	Secreted Signaling	KEGG: hsa04350; PMID:26893264
FB2	CM2	BMP6	BMPR1A_ACVR2A	0.00623583	0	BMP6 - (BMPR1A+ACVR2A)	BMP	Secreted Signaling	KEGG: hsa04350; PMID:26893264
FB3	CM2	BMP6	BMPR1A_ACVR2A	0.00523434	0	BMP6 - (BMPR1A+ACVR2A)	BMP	Secreted Signaling	KEGG: hsa04350; PMID:26893264
venousEC	CM2	BMP6	BMPR1A_ACVR2A	0.00449774	0	BMP6 - (BMPR1A+ACVR2A)	BMP	Secreted Signaling	KEGG: hsa04350; PMID:26893264
arterialEC2	CM2	BMP6	BMPR1A_ACVR2A	0.00511426	0	BMP6 - (BMPR1A+ACVR2A)	BMP	Secreted Signaling	KEGG: hsa04350; PMID:26893264
FB1	pericyte1	BMP6	BMPR1A_ACVR2A	0.00640766	0	BMP6 - (BMPR1A+ACVR2A)	BMP	Secreted Signaling	KEGG: hsa04350; PMID:26893264
FB2	pericyte1	BMP6	BMPR1A_ACVR2A	0.00605181	0	BMP6 - (BMPR1A+ACVR2A)	BMP	Secreted Signaling	KEGG: hsa04350; PMID:26893264
FB3	pericyte1	BMP6	BMPR1A_ACVR2A	0.00507969	0	BMP6 - (BMPR1A+ACVR2A)	BMP	Secreted Signaling	KEGG: hsa04350; PMID:26893264
venousEC	pericyte1	BMP6	BMPR1A_ACVR2A	0.00436476	0	BMP6 - (BMPR1A+ACVR2A)	BMP	Secreted Signaling	KEGG: hsa04350; PMID:26893264
arterialEC2	pericyte1	BMP6	BMPR1A_ACVR2A	0.00496314	0	BMP6 - (BMPR1A+ACVR2A)	BMP	Secreted Signaling	KEGG: hsa04350; PMID:26893264
FB1	pericyte2	BMP6	BMPR1A_ACVR2A	0.00640535	0	BMP6 - (BMPR1A+ACVR2A)	BMP	Secreted Signaling	KEGG: hsa04350; PMID:26893264
FB2	pericyte2	BMP6	BMPR1A_ACVR2A	0.00604962	0	BMP6 - (BMPR1A+ACVR2A)	BMP	Secreted Signaling	KEGG: hsa04350; PMID:26893264
FB3	pericyte2	BMP6	BMPR1A_ACVR2A	0.00507785	0	BMP6 - (BMPR1A+ACVR2A)	BMP	Secreted Signaling	KEGG: hsa04350; PMID:26893264
venousEC	pericyte2	BMP6	BMPR1A_ACVR2A	0.00436317	0	BMP6 - (BMPR1A+ACVR2A)	BMP	Secreted Signaling	KEGG: hsa04350; PMID:26893264
arterialEC2	pericyte2	BMP6	BMPR1A_ACVR2A	0.00496134	0	BMP6 - (BMPR1A+ACVR2A)	BMP	Secreted Signaling	KEGG: hsa04350; PMID:26893264
FB1	pericyte3	BMP6	BMPR1A_ACVR2A	0.00593296	0	BMP6 - (BMPR1A+ACVR2A)	BMP	Secreted Signaling	KEGG: hsa04350; PMID:26893264
FB2	pericyte3	BMP6	BMPR1A_ACVR2A	0.00560342	0	BMP6 - (BMPR1A+ACVR2A)	BMP	Secreted Signaling	KEGG: hsa04350; PMID:26893264
FB3	pericyte3	BMP6	BMPR1A_ACVR2A	0.0047029	0	BMP6 - (BMPR1A+ACVR2A)	BMP	Secreted Signaling	KEGG: hsa04350; PMID:26893264
venousEC	pericyte3	BMP6	BMPR1A_ACVR2A	0.00404078	0	BMP6 - (BMPR1A+ACVR2A)	BMP	Secreted Signaling	KEGG: hsa04350; PMID:26893264
arterialEC2	pericyte3	BMP6	BMPR1A_ACVR2A	0.00459496	0	BMP6 - (BMPR1A+ACVR2A)	BMP	Secreted Signaling	KEGG: hsa04350; PMID:26893264
FB1	SMC1	BMP6	BMPR1A_ACVR2A	0.00689607	0	BMP6 - (BMPR1A+ACVR2A)	BMP	Secreted Signaling	KEGG: hsa04350; PMID:26893264
FB2	SMC1	BMP6	BMPR1A_ACVR2A	0.00651315	0	BMP6 - (BMPR1A+ACVR2A)	BMP	Secreted Signaling	KEGG: hsa04350; PMID:26893264
FB3	SMC1	BMP6	BMPR1A_ACVR2A	0.00546743	0	BMP6 - (BMPR1A+ACVR2A)	BMP	Secreted Signaling	KEGG: hsa04350; PMID:26893264
venousEC	SMC1	BMP6	BMPR1A_ACVR2A	0.00469818	0	BMP6 - (BMPR1A+ACVR2A)	BMP	Secreted Signaling	KEGG: hsa04350; PMID:26893264
arterialEC2	SMC1	BMP6	BMPR1A_ACVR2A	0.00534203	0	BMP6 - (BMPR1A+ACVR2A)	BMP	Secreted Signaling	KEGG: hsa04350; PMID:26893264
FB1	SMC2	BMP6	BMPR1A_ACVR2A	0.00610843	0	BMP6 - (BMPR1A+ACVR2A)	BMP	Secreted Signaling	KEGG: hsa04350; PMID:26893264
FB2	SMC2	BMP6	BMPR1A_ACVR2A	0.00576916	0	BMP6 - (BMPR1A+ACVR2A)	BMP	Secreted Signaling	KEGG: hsa04350; PMID:26893264
FB3	SMC2	BMP6	BMPR1A_ACVR2A	0.00484217	0	BMP6 - (BMPR1A+ACVR2A)	BMP	Secreted Signaling	KEGG: hsa04350; PMID:26893264
venousEC	SMC2	BMP6	BMPR1A_ACVR2A	0.00416053	0	BMP6 - (BMPR1A+ACVR2A)	BMP	Secreted Signaling	KEGG: hsa04350; PMID:26893264
arterialEC2	SMC2	BMP6	BMPR1A_ACVR2A	0.00473104	0	BMP6 - (BMPR1A+ACVR2A)	BMP	Secreted Signaling	KEGG: hsa04350; PMID:26893264
FB1	MAC1	BMP6	BMPR1A_ACVR2A	0.00372798	0	BMP6 - (BMPR1A+ACVR2A)	BMP	Secreted Signaling	KEGG: hsa04350; PMID:26893264
FB2	MAC1	BMP6	BMPR1A_ACVR2A	0.00352078	0	BMP6 - (BMPR1A+ACVR2A)	BMP	Secreted Signaling	KEGG: hsa04350; PMID:26893264
FB3	MAC1	BMP6	BMPR1A_ACVR2A	0.00295372	0	BMP6 - (BMPR1A+ACVR2A)	BMP	Secreted Signaling	KEGG: hsa04350; PMID:26893264
venousEC	MAC1	BMP6	BMPR1A_ACVR2A	0.00253724	0	BMP6 - (BMPR1A+ACVR2A)	BMP	Secreted Signaling	KEGG: hsa04350; PMID:26893264
arterialEC2	MAC1	BMP6	BMPR1A_ACVR2A	0.0028858	0	BMP6 - (BMPR1A+ACVR2A)	BMP	Secreted Signaling	KEGG: hsa04350; PMID:26893264
FB1	MAC2	BMP6	BMPR1A_ACVR2A	0.00431607	0	BMP6 - (BMPR1A+ACVR2A)	BMP	Secreted Signaling	KEGG: hsa04350; PMID:26893264
FB2	MAC2	BMP6	BMPR1A_ACVR2A	0.00407622	0	BMP6 - (BMPR1A+ACVR2A)	BMP	Secreted Signaling	KEGG: hsa04350; PMID:26893264
FB3	MAC2	BMP6	BMPR1A_ACVR2A	0.00342008	0	BMP6 - (BMPR1A+ACVR2A)	BMP	Secreted Signaling	KEGG: hsa04350; PMID:26893264
venousEC	MAC2	BMP6	BMPR1A_ACVR2A	0.00293804	0	BMP6 - (BMPR1A+ACVR2A)	BMP	Secreted Signaling	KEGG: hsa04350; PMID:26893264
arterialEC2	MAC2	BMP6	BMPR1A_ACVR2A	0.00334148	0	BMP6 - (BMPR1A+ACVR2A)	BMP	Secreted Signaling	KEGG: hsa04350; PMID:26893264
FB1	MAC3	BMP6	BMPR1A_ACVR2A	0.00546352	0	BMP6 - (BMPR1A+ACVR2A)	BMP	Secreted Signaling	KEGG: hsa04350; PMID:26893264
FB2	MAC3	BMP6	BMPR1A_ACVR2A	0.00516002	0	BMP6 - (BMPR1A+ACVR2A)	BMP	Secreted Signaling	KEGG: hsa04350; PMID:26893264
FB3	MAC3	BMP6	BMPR1A_ACVR2A	0.00433037	0	BMP6 - (BMPR1A+ACVR2A)	BMP	Secreted Signaling	KEGG: hsa04350; PMID:26893264
venousEC	MAC3	BMP6	BMPR1A_ACVR2A	0.0037205	0	BMP6 - (BMPR1A+ACVR2A)	BMP	Secreted Signaling	KEGG: hsa04350; PMID:26893264
arterialEC2	MAC3	BMP6	BMPR1A_ACVR2A	0.00423094	0	BMP6 - (BMPR1A+ACVR2A)	BMP	Secreted Signaling	KEGG: hsa04350; PMID:26893264
FB1	MAC4	BMP6	BMPR1A_ACVR2A	0.00308567	0	BMP6 - (BMPR1A+ACVR2A)	BMP	Secreted Signaling	KEGG: hsa04350; PMID:26893264
FB2	MAC4	BMP6	BMPR1A_ACVR2A	0.00291413	0	BMP6 - (BMPR1A+ACVR2A)	BMP	Secreted Signaling	KEGG: hsa04350; PMID:26893264
FB3	MAC4	BMP6	BMPR1A_ACVR2A	0.00244447	0	BMP6 - (BMPR1A+ACVR2A)	BMP	Secreted Signaling	KEGG: hsa04350; PMID:26893264
venousEC	MAC4	BMP6	BMPR1A_ACVR2A	0.00209965	0	BMP6 - (BMPR1A+ACVR2A)	BMP	Secreted Signaling	KEGG: hsa04350; PMID:26893264
arterialEC2	MAC4	BMP6	BMPR1A_ACVR2A	0.00238824	0	BMP6 - (BMPR1A+ACVR2A)	BMP	Secreted Signaling	KEGG: hsa04350; PMID:26893264
FB1	Bcell	BMP6	BMPR1A_ACVR2A	0.00267731	0	BMP6 - (BMPR1A+ACVR2A)	BMP	Secreted Signaling	KEGG: hsa04350; PMID:26893264
FB2	Bcell	BMP6	BMPR1A_ACVR2A	0.00252846	0	BMP6 - (BMPR1A+ACVR2A)	BMP	Secreted Signaling	KEGG: hsa04350; PMID:26893264
FB3	Bcell	BMP6	BMPR1A_ACVR2A	0.00212079	0	BMP6 - (BMPR1A+ACVR2A)	BMP	Secreted Signaling	KEGG: hsa04350; PMID:26893264
venousEC	Bcell	BMP6	BMPR1A_ACVR2A	0.00182154	0	BMP6 - (BMPR1A+ACVR2A)	BMP	Secreted Signaling	KEGG: hsa04350; PMID:26893264
arterialEC2	Bcell	BMP6	BMPR1A_ACVR2A	0.00207199	0	BMP6 - (BMPR1A+ACVR2A)	BMP	Secreted Signaling	KEGG: hsa04350; PMID:26893264
FB1	FB1	BMP6	BMPR1A_BMPR2	0.013178	0	BMP6 - (BMPR1A+BMPR2)	BMP	Secreted Signaling	KEGG: hsa04350; PMID:26893264
FB2	FB1	BMP6	BMPR1A_BMPR2	0.0124476	0	BMP6 - (BMPR1A+BMPR2)	BMP	Secreted Signaling	KEGG: hsa04350; PMID:26893264
FB3	FB1	BMP6	BMPR1A_BMPR2	0.0104616	0	BMP6 - (BMPR1A+BMPR2)	BMP	Secreted Signaling	KEGG: hsa04350; PMID:26893264
venousEC	FB1	BMP6	BMPR1A_BMPR2	0.00899607	0	BMP6 - (BMPR1A+BMPR2)	BMP	Secreted Signaling	KEGG: hsa04350; PMID:26893264
arterialEC2	FB1	BMP6	BMPR1A_BMPR2	0.0102229	0	BMP6 - (BMPR1A+BMPR2)	BMP	Secreted Signaling	KEGG: hsa04350; PMID:26893264
FB1	FB2	BMP6	BMPR1A_BMPR2	0.0140148	0	BMP6 - (BMPR1A+BMPR2)	BMP	Secreted Signaling	KEGG: hsa04350; PMID:26893264
FB2	FB2	BMP6	BMPR1A_BMPR2	0.0132384	0	BMP6 - (BMPR1A+BMPR2)	BMP	Secreted Signaling	KEGG: hsa04350; PMID:26893264
FB3	FB2	BMP6	BMPR1A_BMPR2	0.0111292	0	BMP6 - (BMPR1A+BMPR2)	BMP	Secreted Signaling	KEGG: hsa04350; PMID:26893264
venousEC	FB2	BMP6	BMPR1A_BMPR2	0.00957164	0	BMP6 - (BMPR1A+BMPR2)	BMP	Secreted Signaling	KEGG: hsa04350; PMID:26893264
arterialEC2	FB2	BMP6	BMPR1A_BMPR2	0.0108755	0	BMP6 - (BMPR1A+BMPR2)	BMP	Secreted Signaling	KEGG: hsa04350; PMID:26893264
FB1	FB3	BMP6	BMPR1A_BMPR2	0.0129406	0	BMP6 - (BMPR1A+BMPR2)	BMP	Secreted Signaling	KEGG: hsa04350; PMID:26893264
FB2	FB3	BMP6	BMPR1A_BMPR2	0.0122234	0	BMP6 - (BMPR1A+BMPR2)	BMP	Secreted Signaling	KEGG: hsa04350; PMID:26893264
FB3	FB3	BMP6	BMPR1A_BMPR2	0.0102727	0	BMP6 - (BMPR1A+BMPR2)	BMP	Secreted Signaling	KEGG: hsa04350; PMID:26893264
venousEC	FB3	BMP6	BMPR1A_BMPR2	0.00883336	0	BMP6 - (BMPR1A+BMPR2)	BMP	Secreted Signaling	KEGG: hsa04350; PMID:26893264
arterialEC2	FB3	BMP6	BMPR1A_BMPR2	0.0100382	0	BMP6 - (BMPR1A+BMPR2)	BMP	Secreted Signaling	KEGG: hsa04350; PMID:26893264
FB1	FB4	BMP6	BMPR1A_BMPR2	0.0146131	0	BMP6 - (BMPR1A+BMPR2)	BMP	Secreted Signaling	KEGG: hsa04350; PMID:26893264
FB2	FB4	BMP6	BMPR1A_BMPR2	0.0138036	0	BMP6 - (BMPR1A+BMPR2)	BMP	Secreted Signaling	KEGG: hsa04350; PMID:26893264
FB3	FB4	BMP6	BMPR1A_BMPR2	0.0116044	0	BMP6 - (BMPR1A+BMPR2)	BMP	Secreted Signaling	KEGG: hsa04350; PMID:26893264
venousEC	FB4	BMP6	BMPR1A_BMPR2	0.00998039	0	BMP6 - (BMPR1A+BMPR2)	BMP	Secreted Signaling	KEGG: hsa04350; PMID:26893264
arterialEC2	FB4	BMP6	BMPR1A_BMPR2	0.0113399	0	BMP6 - (BMPR1A+BMPR2)	BMP	Secreted Signaling	KEGG: hsa04350; PMID:26893264
FB1	CM1	BMP6	BMPR1A_BMPR2	0.0152757	0	BMP6 - (BMPR1A+BMPR2)	BMP	Secreted Signaling	KEGG: hsa04350; PMID:26893264
FB2	CM1	BMP6	BMPR1A_BMPR2	0.0144296	0	BMP6 - (BMPR1A+BMPR2)	BMP	Secreted Signaling	KEGG: hsa04350; PMID:26893264
FB3	CM1	BMP6	BMPR1A_BMPR2	0.0121323	0	BMP6 - (BMPR1A+BMPR2)	BMP	Secreted Signaling	KEGG: hsa04350; PMID:26893264
venousEC	CM1	BMP6	BMPR1A_BMPR2	0.0104351	0	BMP6 - (BMPR1A+BMPR2)	BMP	Secreted Signaling	KEGG: hsa04350; PMID:26893264
arterialEC2	CM1	BMP6	BMPR1A_BMPR2	0.0118558	0	BMP6 - (BMPR1A+BMPR2)	BMP	Secreted Signaling	KEGG: hsa04350; PMID:26893264
FB1	CM2	BMP6	BMPR1A_BMPR2	0.016859	0	BMP6 - (BMPR1A+BMPR2)	BMP	Secreted Signaling	KEGG: hsa04350; PMID:26893264
FB2	CM2	BMP6	BMPR1A_BMPR2	0.0159257	0	BMP6 - (BMPR1A+BMPR2)	BMP	Secreted Signaling	KEGG: hsa04350; PMID:26893264
FB3	CM2	BMP6	BMPR1A_BMPR2	0.0133942	0	BMP6 - (BMPR1A+BMPR2)	BMP	Secreted Signaling	KEGG: hsa04350; PMID:26893264
venousEC	CM2	BMP6	BMPR1A_BMPR2	0.0115226	0	BMP6 - (BMPR1A+BMPR2)	BMP	Secreted Signaling	KEGG: hsa04350; PMID:26893264
arterialEC2	CM2	BMP6	BMPR1A_BMPR2	0.0130894	0	BMP6 - (BMPR1A+BMPR2)	BMP	Secreted Signaling	KEGG: hsa04350; PMID:26893264
FB1	pericyte1	BMP6	BMPR1A_BMPR2	0.0132302	0	BMP6 - (BMPR1A+BMPR2)	BMP	Secreted Signaling	KEGG: hsa04350; PMID:26893264
FB2	pericyte1	BMP6	BMPR1A_BMPR2	0.012497	0	BMP6 - (BMPR1A+BMPR2)	BMP	Secreted Signaling	KEGG: hsa04350; PMID:26893264
FB3	pericyte1	BMP6	BMPR1A_BMPR2	0.0105032	0	BMP6 - (BMPR1A+BMPR2)	BMP	Secreted Signaling	KEGG: hsa04350; PMID:26893264
venousEC	pericyte1	BMP6	BMPR1A_BMPR2	0.00903192	0	BMP6 - (BMPR1A+BMPR2)	BMP	Secreted Signaling	KEGG: hsa04350; PMID:26893264
arterialEC2	pericyte1	BMP6	BMPR1A_BMPR2	0.0102635	0	BMP6 - (BMPR1A+BMPR2)	BMP	Secreted Signaling	KEGG: hsa04350; PMID:26893264
FB1	pericyte2	BMP6	BMPR1A_BMPR2	0.0134491	0	BMP6 - (BMPR1A+BMPR2)	BMP	Secreted Signaling	KEGG: hsa04350; PMID:26893264
FB2	pericyte2	BMP6	BMPR1A_BMPR2	0.0127038	0	BMP6 - (BMPR1A+BMPR2)	BMP	Secreted Signaling	KEGG: hsa04350; PMID:26893264
FB3	pericyte2	BMP6	BMPR1A_BMPR2	0.0106775	0	BMP6 - (BMPR1A+BMPR2)	BMP	Secreted Signaling	KEGG: hsa04350; PMID:26893264
venousEC	pericyte2	BMP6	BMPR1A_BMPR2	0.00918198	0	BMP6 - (BMPR1A+BMPR2)	BMP	Secreted Signaling	KEGG: hsa04350; PMID:26893264
arterialEC2	pericyte2	BMP6	BMPR1A_BMPR2	0.0104339	0	BMP6 - (BMPR1A+BMPR2)	BMP	Secreted Signaling	KEGG: hsa04350; PMID:26893264
FB1	pericyte3	BMP6	BMPR1A_BMPR2	0.0133851	0	BMP6 - (BMPR1A+BMPR2)	BMP	Secreted Signaling	KEGG: hsa04350; PMID:26893264
FB2	pericyte3	BMP6	BMPR1A_BMPR2	0.0126434	0	BMP6 - (BMPR1A+BMPR2)	BMP	Secreted Signaling	KEGG: hsa04350; PMID:26893264
FB3	pericyte3	BMP6	BMPR1A_BMPR2	0.0106266	0	BMP6 - (BMPR1A+BMPR2)	BMP	Secreted Signaling	KEGG: hsa04350; PMID:26893264
venousEC	pericyte3	BMP6	BMPR1A_BMPR2	0.00913811	0	BMP6 - (BMPR1A+BMPR2)	BMP	Secreted Signaling	KEGG: hsa04350; PMID:26893264
arterialEC2	pericyte3	BMP6	BMPR1A_BMPR2	0.0103841	0	BMP6 - (BMPR1A+BMPR2)	BMP	Secreted Signaling	KEGG: hsa04350; PMID:26893264
FB1	SMC1	BMP6	BMPR1A_BMPR2	0.0190922	0	BMP6 - (BMPR1A+BMPR2)	BMP	Secreted Signaling	KEGG: hsa04350; PMID:26893264
FB2	SMC1	BMP6	BMPR1A_BMPR2	0.018036	0	BMP6 - (BMPR1A+BMPR2)	BMP	Secreted Signaling	KEGG: hsa04350; PMID:26893264
FB3	SMC1	BMP6	BMPR1A_BMPR2	0.0151755	0	BMP6 - (BMPR1A+BMPR2)	BMP	Secreted Signaling	KEGG: hsa04350; PMID:26893264
venousEC	SMC1	BMP6	BMPR1A_BMPR2	0.0130583	0	BMP6 - (BMPR1A+BMPR2)	BMP	Secreted Signaling	KEGG: hsa04350; PMID:26893264
arterialEC2	SMC1	BMP6	BMPR1A_BMPR2	0.0148308	0	BMP6 - (BMPR1A+BMPR2)	BMP	Secreted Signaling	KEGG: hsa04350; PMID:26893264
FB1	SMC2	BMP6	BMPR1A_BMPR2	0.0143553	0	BMP6 - (BMPR1A+BMPR2)	BMP	Secreted Signaling	KEGG: hsa04350; PMID:26893264
FB2	SMC2	BMP6	BMPR1A_BMPR2	0.01356	0	BMP6 - (BMPR1A+BMPR2)	BMP	Secreted Signaling	KEGG: hsa04350; PMID:26893264
FB3	SMC2	BMP6	BMPR1A_BMPR2	0.0113991	0	BMP6 - (BMPR1A+BMPR2)	BMP	Secreted Signaling	KEGG: hsa04350; PMID:26893264
venousEC	SMC2	BMP6	BMPR1A_BMPR2	0.00980352	0	BMP6 - (BMPR1A+BMPR2)	BMP	Secreted Signaling	KEGG: hsa04350; PMID:26893264
arterialEC2	SMC2	BMP6	BMPR1A_BMPR2	0.0111392	0	BMP6 - (BMPR1A+BMPR2)	BMP	Secreted Signaling	KEGG: hsa04350; PMID:26893264
FB1	MAC1	BMP6	BMPR1A_BMPR2	0.00555797	0	BMP6 - (BMPR1A+BMPR2)	BMP	Secreted Signaling	KEGG: hsa04350; PMID:26893264
FB2	MAC1	BMP6	BMPR1A_BMPR2	0.00524923	0	BMP6 - (BMPR1A+BMPR2)	BMP	Secreted Signaling	KEGG: hsa04350; PMID:26893264
FB3	MAC1	BMP6	BMPR1A_BMPR2	0.00440531	0	BMP6 - (BMPR1A+BMPR2)	BMP	Secreted Signaling	KEGG: hsa04350; PMID:26893264
venousEC	MAC1	BMP6	BMPR1A_BMPR2	0.00378494	0	BMP6 - (BMPR1A+BMPR2)	BMP	Secreted Signaling	KEGG: hsa04350; PMID:26893264
arterialEC2	MAC1	BMP6	BMPR1A_BMPR2	0.00430417	0	BMP6 - (BMPR1A+BMPR2)	BMP	Secreted Signaling	KEGG: hsa04350; PMID:26893264
FB1	MAC2	BMP6	BMPR1A_BMPR2	0.0061755	0	BMP6 - (BMPR1A+BMPR2)	BMP	Secreted Signaling	KEGG: hsa04350; PMID:26893264
FB2	MAC2	BMP6	BMPR1A_BMPR2	0.00583252	0	BMP6 - (BMPR1A+BMPR2)	BMP	Secreted Signaling	KEGG: hsa04350; PMID:26893264
FB3	MAC2	BMP6	BMPR1A_BMPR2	0.0048954	0	BMP6 - (BMPR1A+BMPR2)	BMP	Secreted Signaling	KEGG: hsa04350; PMID:26893264
venousEC	MAC2	BMP6	BMPR1A_BMPR2	0.0042063	0	BMP6 - (BMPR1A+BMPR2)	BMP	Secreted Signaling	KEGG: hsa04350; PMID:26893264
arterialEC2	MAC2	BMP6	BMPR1A_BMPR2	0.00478306	0	BMP6 - (BMPR1A+BMPR2)	BMP	Secreted Signaling	KEGG: hsa04350; PMID:26893264
FB1	MAC3	BMP6	BMPR1A_BMPR2	0.00615923	0	BMP6 - (BMPR1A+BMPR2)	BMP	Secreted Signaling	KEGG: hsa04350; PMID:26893264
FB2	MAC3	BMP6	BMPR1A_BMPR2	0.00581715	0	BMP6 - (BMPR1A+BMPR2)	BMP	Secreted Signaling	KEGG: hsa04350; PMID:26893264
FB3	MAC3	BMP6	BMPR1A_BMPR2	0.00488249	0	BMP6 - (BMPR1A+BMPR2)	BMP	Secreted Signaling	KEGG: hsa04350; PMID:26893264
venousEC	MAC3	BMP6	BMPR1A_BMPR2	0.0041952	0	BMP6 - (BMPR1A+BMPR2)	BMP	Secreted Signaling	KEGG: hsa04350; PMID:26893264
arterialEC2	MAC3	BMP6	BMPR1A_BMPR2	0.00477044	0	BMP6 - (BMPR1A+BMPR2)	BMP	Secreted Signaling	KEGG: hsa04350; PMID:26893264
FB1	MAC4	BMP6	BMPR1A_BMPR2	0.00334185	0	BMP6 - (BMPR1A+BMPR2)	BMP	Secreted Signaling	KEGG: hsa04350; PMID:26893264
FB2	MAC4	BMP6	BMPR1A_BMPR2	0.00315609	0	BMP6 - (BMPR1A+BMPR2)	BMP	Secreted Signaling	KEGG: hsa04350; PMID:26893264
FB3	MAC4	BMP6	BMPR1A_BMPR2	0.00264757	0	BMP6 - (BMPR1A+BMPR2)	BMP	Secreted Signaling	KEGG: hsa04350; PMID:26893264
venousEC	MAC4	BMP6	BMPR1A_BMPR2	0.00227416	0	BMP6 - (BMPR1A+BMPR2)	BMP	Secreted Signaling	KEGG: hsa04350; PMID:26893264
arterialEC2	MAC4	BMP6	BMPR1A_BMPR2	0.00258667	0	BMP6 - (BMPR1A+BMPR2)	BMP	Secreted Signaling	KEGG: hsa04350; PMID:26893264
FB1	naiveT	BMP6	BMPR1A_BMPR2	0.00387327	0	BMP6 - (BMPR1A+BMPR2)	BMP	Secreted Signaling	KEGG: hsa04350; PMID:26893264
FB2	naiveT	BMP6	BMPR1A_BMPR2	0.003658	0	BMP6 - (BMPR1A+BMPR2)	BMP	Secreted Signaling	KEGG: hsa04350; PMID:26893264
FB3	naiveT	BMP6	BMPR1A_BMPR2	0.00306892	0	BMP6 - (BMPR1A+BMPR2)	BMP	Secreted Signaling	KEGG: hsa04350; PMID:26893264
venousEC	naiveT	BMP6	BMPR1A_BMPR2	0.00263624	0	BMP6 - (BMPR1A+BMPR2)	BMP	Secreted Signaling	KEGG: hsa04350; PMID:26893264
arterialEC2	naiveT	BMP6	BMPR1A_BMPR2	0.00299837	0	BMP6 - (BMPR1A+BMPR2)	BMP	Secreted Signaling	KEGG: hsa04350; PMID:26893264
FB1	effectorT/NK	BMP6	BMPR1A_BMPR2	0.00370149	0	BMP6 - (BMPR1A+BMPR2)	BMP	Secreted Signaling	KEGG: hsa04350; PMID:26893264
FB2	effectorT/NK	BMP6	BMPR1A_BMPR2	0.00349575	0	BMP6 - (BMPR1A+BMPR2)	BMP	Secreted Signaling	KEGG: hsa04350; PMID:26893264
FB3	effectorT/NK	BMP6	BMPR1A_BMPR2	0.00293271	0	BMP6 - (BMPR1A+BMPR2)	BMP	Secreted Signaling	KEGG: hsa04350; PMID:26893264
venousEC	effectorT/NK	BMP6	BMPR1A_BMPR2	0.00251918	0	BMP6 - (BMPR1A+BMPR2)	BMP	Secreted Signaling	KEGG: hsa04350; PMID:26893264
arterialEC2	effectorT/NK	BMP6	BMPR1A_BMPR2	0.00286528	0	BMP6 - (BMPR1A+BMPR2)	BMP	Secreted Signaling	KEGG: hsa04350; PMID:26893264
FB1	Bcell	BMP6	BMPR1A_BMPR2	0.0031288	0	BMP6 - (BMPR1A+BMPR2)	BMP	Secreted Signaling	KEGG: hsa04350; PMID:26893264
FB2	Bcell	BMP6	BMPR1A_BMPR2	0.00295486	0	BMP6 - (BMPR1A+BMPR2)	BMP	Secreted Signaling	KEGG: hsa04350; PMID:26893264
FB3	Bcell	BMP6	BMPR1A_BMPR2	0.00247867	0	BMP6 - (BMPR1A+BMPR2)	BMP	Secreted Signaling	KEGG: hsa04350; PMID:26893264
venousEC	Bcell	BMP6	BMPR1A_BMPR2	0.00212903	0	BMP6 - (BMPR1A+BMPR2)	BMP	Secreted Signaling	KEGG: hsa04350; PMID:26893264
arterialEC2	Bcell	BMP6	BMPR1A_BMPR2	0.00242165	0	BMP6 - (BMPR1A+BMPR2)	BMP	Secreted Signaling	KEGG: hsa04350; PMID:26893264
FB1	neuronal	BMP6	BMPR1A_BMPR2	0.0113028	0	BMP6 - (BMPR1A+BMPR2)	BMP	Secreted Signaling	KEGG: hsa04350; PMID:26893264
FB2	neuronal	BMP6	BMPR1A_BMPR2	0.0106761	0	BMP6 - (BMPR1A+BMPR2)	BMP	Secreted Signaling	KEGG: hsa04350; PMID:26893264
FB3	neuronal	BMP6	BMPR1A_BMPR2	0.00896951	0	BMP6 - (BMPR1A+BMPR2)	BMP	Secreted Signaling	KEGG: hsa04350; PMID:26893264
venousEC	neuronal	BMP6	BMPR1A_BMPR2	0.00771135	0	BMP6 - (BMPR1A+BMPR2)	BMP	Secreted Signaling	KEGG: hsa04350; PMID:26893264
arterialEC2	neuronal	BMP6	BMPR1A_BMPR2	0.0087645	0	BMP6 - (BMPR1A+BMPR2)	BMP	Secreted Signaling	KEGG: hsa04350; PMID:26893264
FB1	neuronal	BMP6	BMPR1B_BMPR2	0.0135626	0	BMP6 - (BMPR1B+BMPR2)	BMP	Secreted Signaling	KEGG: hsa04350; PMID:26893264
FB2	neuronal	BMP6	BMPR1B_BMPR2	0.012811	0	BMP6 - (BMPR1B+BMPR2)	BMP	Secreted Signaling	KEGG: hsa04350; PMID:26893264
FB3	neuronal	BMP6	BMPR1B_BMPR2	0.0107679	0	BMP6 - (BMPR1B+BMPR2)	BMP	Secreted Signaling	KEGG: hsa04350; PMID:26893264
venousEC	neuronal	BMP6	BMPR1B_BMPR2	0.0092598	0	BMP6 - (BMPR1B+BMPR2)	BMP	Secreted Signaling	KEGG: hsa04350; PMID:26893264
arterialEC2	neuronal	BMP6	BMPR1B_BMPR2	0.0105222	0	BMP6 - (BMPR1B+BMPR2)	BMP	Secreted Signaling	KEGG: hsa04350; PMID:26893264
FB4	FB1	WNT2B	FZD4_LRP5	0.000583382	0	WNT2B - (FZD4+LRP5)	WNT	Secreted Signaling	KEGG: hsa04310; PMID: 23209147
arterialEC1	FB1	WNT2B	FZD4_LRP5	0.00129658	0	WNT2B - (FZD4+LRP5)	WNT	Secreted Signaling	KEGG: hsa04310; PMID: 23209147
venousEC	FB1	WNT2B	FZD4_LRP5	0.000588118	0	WNT2B - (FZD4+LRP5)	WNT	Secreted Signaling	KEGG: hsa04310; PMID: 23209147
arterialEC2	FB1	WNT2B	FZD4_LRP5	0.00115063	0	WNT2B - (FZD4+LRP5)	WNT	Secreted Signaling	KEGG: hsa04310; PMID: 23209147
capEC3	FB1	WNT2B	FZD4_LRP5	0.00099941	0	WNT2B - (FZD4+LRP5)	WNT	Secreted Signaling	KEGG: hsa04310; PMID: 23209147
MAC3	FB1	WNT2B	FZD4_LRP5	0.00123272	0	WNT2B - (FZD4+LRP5)	WNT	Secreted Signaling	KEGG: hsa04310; PMID: 23209147
MAC4	FB1	WNT2B	FZD4_LRP5	0.00110395	0	WNT2B - (FZD4+LRP5)	WNT	Secreted Signaling	KEGG: hsa04310; PMID: 23209147
FB4	FB2	WNT2B	FZD4_LRP5	0.00061853	0	WNT2B - (FZD4+LRP5)	WNT	Secreted Signaling	KEGG: hsa04310; PMID: 23209147
arterialEC1	FB2	WNT2B	FZD4_LRP5	0.00137454	0	WNT2B - (FZD4+LRP5)	WNT	Secreted Signaling	KEGG: hsa04310; PMID: 23209147
venousEC	FB2	WNT2B	FZD4_LRP5	0.000623549	0	WNT2B - (FZD4+LRP5)	WNT	Secreted Signaling	KEGG: hsa04310; PMID: 23209147
arterialEC2	FB2	WNT2B	FZD4_LRP5	0.00121974	0	WNT2B - (FZD4+LRP5)	WNT	Secreted Signaling	KEGG: hsa04310; PMID: 23209147
capEC3	FB2	WNT2B	FZD4_LRP5	0.00105955	0	WNT2B - (FZD4+LRP5)	WNT	Secreted Signaling	KEGG: hsa04310; PMID: 23209147
MAC3	FB2	WNT2B	FZD4_LRP5	0.00130688	0	WNT2B - (FZD4+LRP5)	WNT	Secreted Signaling	KEGG: hsa04310; PMID: 23209147
MAC4	FB2	WNT2B	FZD4_LRP5	0.00117039	0	WNT2B - (FZD4+LRP5)	WNT	Secreted Signaling	KEGG: hsa04310; PMID: 23209147
FB4	FB3	WNT2B	FZD4_LRP5	0.000773921	0	WNT2B - (FZD4+LRP5)	WNT	Secreted Signaling	KEGG: hsa04310; PMID: 23209147
arterialEC1	FB3	WNT2B	FZD4_LRP5	0.00171981	0	WNT2B - (FZD4+LRP5)	WNT	Secreted Signaling	KEGG: hsa04310; PMID: 23209147
venousEC	FB3	WNT2B	FZD4_LRP5	0.000780201	0	WNT2B - (FZD4+LRP5)	WNT	Secreted Signaling	KEGG: hsa04310; PMID: 23209147
arterialEC2	FB3	WNT2B	FZD4_LRP5	0.00152612	0	WNT2B - (FZD4+LRP5)	WNT	Secreted Signaling	KEGG: hsa04310; PMID: 23209147
capEC3	FB3	WNT2B	FZD4_LRP5	0.00132572	0	WNT2B - (FZD4+LRP5)	WNT	Secreted Signaling	KEGG: hsa04310; PMID: 23209147
MAC3	FB3	WNT2B	FZD4_LRP5	0.00163517	0	WNT2B - (FZD4+LRP5)	WNT	Secreted Signaling	KEGG: hsa04310; PMID: 23209147
MAC4	FB3	WNT2B	FZD4_LRP5	0.0014644	0	WNT2B - (FZD4+LRP5)	WNT	Secreted Signaling	KEGG: hsa04310; PMID: 23209147
FB4	capEC1	WNT2B	FZD4_LRP5	0.00117186	0	WNT2B - (FZD4+LRP5)	WNT	Secreted Signaling	KEGG: hsa04310; PMID: 23209147
arterialEC1	capEC1	WNT2B	FZD4_LRP5	0.00260257	0	WNT2B - (FZD4+LRP5)	WNT	Secreted Signaling	KEGG: hsa04310; PMID: 23209147
venousEC	capEC1	WNT2B	FZD4_LRP5	0.00118136	0	WNT2B - (FZD4+LRP5)	WNT	Secreted Signaling	KEGG: hsa04310; PMID: 23209147
arterialEC2	capEC1	WNT2B	FZD4_LRP5	0.00230881	0	WNT2B - (FZD4+LRP5)	WNT	Secreted Signaling	KEGG: hsa04310; PMID: 23209147
capEC3	capEC1	WNT2B	FZD4_LRP5	0.0020067	0	WNT2B - (FZD4+LRP5)	WNT	Secreted Signaling	KEGG: hsa04310; PMID: 23209147
MAC3	capEC1	WNT2B	FZD4_LRP5	0.00247491	0	WNT2B - (FZD4+LRP5)	WNT	Secreted Signaling	KEGG: hsa04310; PMID: 23209147
MAC4	capEC1	WNT2B	FZD4_LRP5	0.0022167	0	WNT2B - (FZD4+LRP5)	WNT	Secreted Signaling	KEGG: hsa04310; PMID: 23209147
FB4	capEC2	WNT2B	FZD4_LRP5	0.00114451	0	WNT2B - (FZD4+LRP5)	WNT	Secreted Signaling	KEGG: hsa04310; PMID: 23209147
arterialEC1	capEC2	WNT2B	FZD4_LRP5	0.00254179	0	WNT2B - (FZD4+LRP5)	WNT	Secreted Signaling	KEGG: hsa04310; PMID: 23209147
venousEC	capEC2	WNT2B	FZD4_LRP5	0.00115379	0	WNT2B - (FZD4+LRP5)	WNT	Secreted Signaling	KEGG: hsa04310; PMID: 23209147
arterialEC2	capEC2	WNT2B	FZD4_LRP5	0.00225488	0	WNT2B - (FZD4+LRP5)	WNT	Secreted Signaling	KEGG: hsa04310; PMID: 23209147
capEC3	capEC2	WNT2B	FZD4_LRP5	0.00195984	0	WNT2B - (FZD4+LRP5)	WNT	Secreted Signaling	KEGG: hsa04310; PMID: 23209147
MAC3	capEC2	WNT2B	FZD4_LRP5	0.00241712	0	WNT2B - (FZD4+LRP5)	WNT	Secreted Signaling	KEGG: hsa04310; PMID: 23209147
MAC4	capEC2	WNT2B	FZD4_LRP5	0.00216495	0	WNT2B - (FZD4+LRP5)	WNT	Secreted Signaling	KEGG: hsa04310; PMID: 23209147
FB4	arterialEC1	WNT2B	FZD4_LRP5	0.00104494	0	WNT2B - (FZD4+LRP5)	WNT	Secreted Signaling	KEGG: hsa04310; PMID: 23209147
arterialEC1	arterialEC1	WNT2B	FZD4_LRP5	0.00232138	0	WNT2B - (FZD4+LRP5)	WNT	Secreted Signaling	KEGG: hsa04310; PMID: 23209147
venousEC	arterialEC1	WNT2B	FZD4_LRP5	0.00105342	0	WNT2B - (FZD4+LRP5)	WNT	Secreted Signaling	KEGG: hsa04310; PMID: 23209147
arterialEC2	arterialEC1	WNT2B	FZD4_LRP5	0.00205964	0	WNT2B - (FZD4+LRP5)	WNT	Secreted Signaling	KEGG: hsa04310; PMID: 23209147
capEC3	arterialEC1	WNT2B	FZD4_LRP5	0.00178966	0	WNT2B - (FZD4+LRP5)	WNT	Secreted Signaling	KEGG: hsa04310; PMID: 23209147
MAC3	arterialEC1	WNT2B	FZD4_LRP5	0.00220732	0	WNT2B - (FZD4+LRP5)	WNT	Secreted Signaling	KEGG: hsa04310; PMID: 23209147
MAC4	arterialEC1	WNT2B	FZD4_LRP5	0.00197691	0	WNT2B - (FZD4+LRP5)	WNT	Secreted Signaling	KEGG: hsa04310; PMID: 23209147
FB4	venousEC	WNT2B	FZD4_LRP5	0.00268726	0	WNT2B - (FZD4+LRP5)	WNT	Secreted Signaling	KEGG: hsa04310; PMID: 23209147
arterialEC1	venousEC	WNT2B	FZD4_LRP5	0.00595386	0	WNT2B - (FZD4+LRP5)	WNT	Secreted Signaling	KEGG: hsa04310; PMID: 23209147
venousEC	venousEC	WNT2B	FZD4_LRP5	0.00270898	0	WNT2B - (FZD4+LRP5)	WNT	Secreted Signaling	KEGG: hsa04310; PMID: 23209147
arterialEC2	venousEC	WNT2B	FZD4_LRP5	0.00527598	0	WNT2B - (FZD4+LRP5)	WNT	Secreted Signaling	KEGG: hsa04310; PMID: 23209147
capEC3	venousEC	WNT2B	FZD4_LRP5	0.00459535	0	WNT2B - (FZD4+LRP5)	WNT	Secreted Signaling	KEGG: hsa04310; PMID: 23209147
MAC3	venousEC	WNT2B	FZD4_LRP5	0.00566573	0	WNT2B - (FZD4+LRP5)	WNT	Secreted Signaling	KEGG: hsa04310; PMID: 23209147
MAC4	venousEC	WNT2B	FZD4_LRP5	0.00507703	0	WNT2B - (FZD4+LRP5)	WNT	Secreted Signaling	KEGG: hsa04310; PMID: 23209147
FB4	arterialEC2	WNT2B	FZD4_LRP5	0.000686373	0	WNT2B - (FZD4+LRP5)	WNT	Secreted Signaling	KEGG: hsa04310; PMID: 23209147
arterialEC1	arterialEC2	WNT2B	FZD4_LRP5	0.00152501	0	WNT2B - (FZD4+LRP5)	WNT	Secreted Signaling	KEGG: hsa04310; PMID: 23209147
venousEC	arterialEC2	WNT2B	FZD4_LRP5	0.000691942	0	WNT2B - (FZD4+LRP5)	WNT	Secreted Signaling	KEGG: hsa04310; PMID: 23209147
arterialEC2	arterialEC2	WNT2B	FZD4_LRP5	0.00135314	0	WNT2B - (FZD4+LRP5)	WNT	Secreted Signaling	KEGG: hsa04310; PMID: 23209147
capEC3	arterialEC2	WNT2B	FZD4_LRP5	0.00117564	0	WNT2B - (FZD4+LRP5)	WNT	Secreted Signaling	KEGG: hsa04310; PMID: 23209147
MAC3	arterialEC2	WNT2B	FZD4_LRP5	0.00145002	0	WNT2B - (FZD4+LRP5)	WNT	Secreted Signaling	KEGG: hsa04310; PMID: 23209147
MAC4	arterialEC2	WNT2B	FZD4_LRP5	0.00129863	0	WNT2B - (FZD4+LRP5)	WNT	Secreted Signaling	KEGG: hsa04310; PMID: 23209147
FB4	capEC3	WNT2B	FZD4_LRP5	0.00100441	0	WNT2B - (FZD4+LRP5)	WNT	Secreted Signaling	KEGG: hsa04310; PMID: 23209147
arterialEC1	capEC3	WNT2B	FZD4_LRP5	0.00223132	0	WNT2B - (FZD4+LRP5)	WNT	Secreted Signaling	KEGG: hsa04310; PMID: 23209147
venousEC	capEC3	WNT2B	FZD4_LRP5	0.00101255	0	WNT2B - (FZD4+LRP5)	WNT	Secreted Signaling	KEGG: hsa04310; PMID: 23209147
arterialEC2	capEC3	WNT2B	FZD4_LRP5	0.00197972	0	WNT2B - (FZD4+LRP5)	WNT	Secreted Signaling	KEGG: hsa04310; PMID: 23209147
capEC3	capEC3	WNT2B	FZD4_LRP5	0.00172023	0	WNT2B - (FZD4+LRP5)	WNT	Secreted Signaling	KEGG: hsa04310; PMID: 23209147
MAC3	capEC3	WNT2B	FZD4_LRP5	0.00212169	0	WNT2B - (FZD4+LRP5)	WNT	Secreted Signaling	KEGG: hsa04310; PMID: 23209147
MAC4	capEC3	WNT2B	FZD4_LRP5	0.00190022	0	WNT2B - (FZD4+LRP5)	WNT	Secreted Signaling	KEGG: hsa04310; PMID: 23209147
FB4	immuneEC	WNT2B	FZD4_LRP5	0.00113182	0	WNT2B - (FZD4+LRP5)	WNT	Secreted Signaling	KEGG: hsa04310; PMID: 23209147
arterialEC1	immuneEC	WNT2B	FZD4_LRP5	0.00251393	0	WNT2B - (FZD4+LRP5)	WNT	Secreted Signaling	KEGG: hsa04310; PMID: 23209147
venousEC	immuneEC	WNT2B	FZD4_LRP5	0.001141	0	WNT2B - (FZD4+LRP5)	WNT	Secreted Signaling	KEGG: hsa04310; PMID: 23209147
arterialEC2	immuneEC	WNT2B	FZD4_LRP5	0.0022303	0	WNT2B - (FZD4+LRP5)	WNT	Secreted Signaling	KEGG: hsa04310; PMID: 23209147
capEC3	immuneEC	WNT2B	FZD4_LRP5	0.00193826	0	WNT2B - (FZD4+LRP5)	WNT	Secreted Signaling	KEGG: hsa04310; PMID: 23209147
MAC3	immuneEC	WNT2B	FZD4_LRP5	0.00239054	0	WNT2B - (FZD4+LRP5)	WNT	Secreted Signaling	KEGG: hsa04310; PMID: 23209147
MAC4	immuneEC	WNT2B	FZD4_LRP5	0.00214108	0	WNT2B - (FZD4+LRP5)	WNT	Secreted Signaling	KEGG: hsa04310; PMID: 23209147
FB4	lEC	WNT2B	FZD4_LRP5	0.00170197	0	WNT2B - (FZD4+LRP5)	WNT	Secreted Signaling	KEGG: hsa04310; PMID: 23209147
arterialEC1	lEC	WNT2B	FZD4_LRP5	0.00377725	0	WNT2B - (FZD4+LRP5)	WNT	Secreted Signaling	KEGG: hsa04310; PMID: 23209147
venousEC	lEC	WNT2B	FZD4_LRP5	0.00171576	0	WNT2B - (FZD4+LRP5)	WNT	Secreted Signaling	KEGG: hsa04310; PMID: 23209147
arterialEC2	lEC	WNT2B	FZD4_LRP5	0.00334982	0	WNT2B - (FZD4+LRP5)	WNT	Secreted Signaling	KEGG: hsa04310; PMID: 23209147
capEC3	lEC	WNT2B	FZD4_LRP5	0.00291329	0	WNT2B - (FZD4+LRP5)	WNT	Secreted Signaling	KEGG: hsa04310; PMID: 23209147
MAC3	lEC	WNT2B	FZD4_LRP5	0.0035927	0	WNT2B - (FZD4+LRP5)	WNT	Secreted Signaling	KEGG: hsa04310; PMID: 23209147
MAC4	lEC	WNT2B	FZD4_LRP5	0.00321831	0	WNT2B - (FZD4+LRP5)	WNT	Secreted Signaling	KEGG: hsa04310; PMID: 23209147
FB4	capEC1	WNT2B	FZD6_LRP5	0.00117925	0	WNT2B - (FZD6+LRP5)	WNT	Secreted Signaling	KEGG: hsa04310; PMID: 23209147
arterialEC1	capEC1	WNT2B	FZD6_LRP5	0.00261896	0	WNT2B - (FZD6+LRP5)	WNT	Secreted Signaling	KEGG: hsa04310; PMID: 23209147
venousEC	capEC1	WNT2B	FZD6_LRP5	0.00118881	0	WNT2B - (FZD6+LRP5)	WNT	Secreted Signaling	KEGG: hsa04310; PMID: 23209147
arterialEC2	capEC1	WNT2B	FZD6_LRP5	0.00232334	0	WNT2B - (FZD6+LRP5)	WNT	Secreted Signaling	KEGG: hsa04310; PMID: 23209147
capEC3	capEC1	WNT2B	FZD6_LRP5	0.00201934	0	WNT2B - (FZD6+LRP5)	WNT	Secreted Signaling	KEGG: hsa04310; PMID: 23209147
MAC3	capEC1	WNT2B	FZD6_LRP5	0.0024905	0	WNT2B - (FZD6+LRP5)	WNT	Secreted Signaling	KEGG: hsa04310; PMID: 23209147
MAC4	capEC1	WNT2B	FZD6_LRP5	0.00223067	0	WNT2B - (FZD6+LRP5)	WNT	Secreted Signaling	KEGG: hsa04310; PMID: 23209147
FB4	capEC2	WNT2B	FZD6_LRP5	0.00108936	0	WNT2B - (FZD6+LRP5)	WNT	Secreted Signaling	KEGG: hsa04310; PMID: 23209147
arterialEC1	capEC2	WNT2B	FZD6_LRP5	0.0024195	0	WNT2B - (FZD6+LRP5)	WNT	Secreted Signaling	KEGG: hsa04310; PMID: 23209147
venousEC	capEC2	WNT2B	FZD6_LRP5	0.00109819	0	WNT2B - (FZD6+LRP5)	WNT	Secreted Signaling	KEGG: hsa04310; PMID: 23209147
arterialEC2	capEC2	WNT2B	FZD6_LRP5	0.00214647	0	WNT2B - (FZD6+LRP5)	WNT	Secreted Signaling	KEGG: hsa04310; PMID: 23209147
capEC3	capEC2	WNT2B	FZD6_LRP5	0.00186549	0	WNT2B - (FZD6+LRP5)	WNT	Secreted Signaling	KEGG: hsa04310; PMID: 23209147
MAC3	capEC2	WNT2B	FZD6_LRP5	0.00230078	0	WNT2B - (FZD6+LRP5)	WNT	Secreted Signaling	KEGG: hsa04310; PMID: 23209147
MAC4	capEC2	WNT2B	FZD6_LRP5	0.00206071	0	WNT2B - (FZD6+LRP5)	WNT	Secreted Signaling	KEGG: hsa04310; PMID: 23209147
FB4	arterialEC1	WNT2B	FZD6_LRP5	0.00183256	0	WNT2B - (FZD6+LRP5)	WNT	Secreted Signaling	KEGG: hsa04310; PMID: 23209147
arterialEC1	arterialEC1	WNT2B	FZD6_LRP5	0.00406722	0	WNT2B - (FZD6+LRP5)	WNT	Secreted Signaling	KEGG: hsa04310; PMID: 23209147
venousEC	arterialEC1	WNT2B	FZD6_LRP5	0.00184741	0	WNT2B - (FZD6+LRP5)	WNT	Secreted Signaling	KEGG: hsa04310; PMID: 23209147
arterialEC2	arterialEC1	WNT2B	FZD6_LRP5	0.00360703	0	WNT2B - (FZD6+LRP5)	WNT	Secreted Signaling	KEGG: hsa04310; PMID: 23209147
capEC3	arterialEC1	WNT2B	FZD6_LRP5	0.00313689	0	WNT2B - (FZD6+LRP5)	WNT	Secreted Signaling	KEGG: hsa04310; PMID: 23209147
MAC3	arterialEC1	WNT2B	FZD6_LRP5	0.00386846	0	WNT2B - (FZD6+LRP5)	WNT	Secreted Signaling	KEGG: hsa04310; PMID: 23209147
MAC4	arterialEC1	WNT2B	FZD6_LRP5	0.00346531	0	WNT2B - (FZD6+LRP5)	WNT	Secreted Signaling	KEGG: hsa04310; PMID: 23209147
FB4	venousEC	WNT2B	FZD6_LRP5	0.00157232	0	WNT2B - (FZD6+LRP5)	WNT	Secreted Signaling	KEGG: hsa04310; PMID: 23209147
arterialEC1	venousEC	WNT2B	FZD6_LRP5	0.00348934	0	WNT2B - (FZD6+LRP5)	WNT	Secreted Signaling	KEGG: hsa04310; PMID: 23209147
venousEC	venousEC	WNT2B	FZD6_LRP5	0.00158506	0	WNT2B - (FZD6+LRP5)	WNT	Secreted Signaling	KEGG: hsa04310; PMID: 23209147
arterialEC2	venousEC	WNT2B	FZD6_LRP5	0.00309441	0	WNT2B - (FZD6+LRP5)	WNT	Secreted Signaling	KEGG: hsa04310; PMID: 23209147
capEC3	venousEC	WNT2B	FZD6_LRP5	0.00269129	0	WNT2B - (FZD6+LRP5)	WNT	Secreted Signaling	KEGG: hsa04310; PMID: 23209147
MAC3	venousEC	WNT2B	FZD6_LRP5	0.0033189	0	WNT2B - (FZD6+LRP5)	WNT	Secreted Signaling	KEGG: hsa04310; PMID: 23209147
MAC4	venousEC	WNT2B	FZD6_LRP5	0.00297308	0	WNT2B - (FZD6+LRP5)	WNT	Secreted Signaling	KEGG: hsa04310; PMID: 23209147
FB4	arterialEC2	WNT2B	FZD6_LRP5	0.00122636	0	WNT2B - (FZD6+LRP5)	WNT	Secreted Signaling	KEGG: hsa04310; PMID: 23209147
arterialEC1	arterialEC2	WNT2B	FZD6_LRP5	0.00272232	0	WNT2B - (FZD6+LRP5)	WNT	Secreted Signaling	KEGG: hsa04310; PMID: 23209147
venousEC	arterialEC2	WNT2B	FZD6_LRP5	0.0012363	0	WNT2B - (FZD6+LRP5)	WNT	Secreted Signaling	KEGG: hsa04310; PMID: 23209147
arterialEC2	arterialEC2	WNT2B	FZD6_LRP5	0.00241451	0	WNT2B - (FZD6+LRP5)	WNT	Secreted Signaling	KEGG: hsa04310; PMID: 23209147
capEC3	arterialEC2	WNT2B	FZD6_LRP5	0.00209945	0	WNT2B - (FZD6+LRP5)	WNT	Secreted Signaling	KEGG: hsa04310; PMID: 23209147
MAC3	arterialEC2	WNT2B	FZD6_LRP5	0.00258914	0	WNT2B - (FZD6+LRP5)	WNT	Secreted Signaling	KEGG: hsa04310; PMID: 23209147
MAC4	arterialEC2	WNT2B	FZD6_LRP5	0.00231923	0	WNT2B - (FZD6+LRP5)	WNT	Secreted Signaling	KEGG: hsa04310; PMID: 23209147
FB4	capEC3	WNT2B	FZD6_LRP5	0.00106086	0	WNT2B - (FZD6+LRP5)	WNT	Secreted Signaling	KEGG: hsa04310; PMID: 23209147
arterialEC1	capEC3	WNT2B	FZD6_LRP5	0.00235655	0	WNT2B - (FZD6+LRP5)	WNT	Secreted Signaling	KEGG: hsa04310; PMID: 23209147
venousEC	capEC3	WNT2B	FZD6_LRP5	0.00106946	0	WNT2B - (FZD6+LRP5)	WNT	Secreted Signaling	KEGG: hsa04310; PMID: 23209147
arterialEC2	capEC3	WNT2B	FZD6_LRP5	0.00209077	0	WNT2B - (FZD6+LRP5)	WNT	Secreted Signaling	KEGG: hsa04310; PMID: 23209147
capEC3	capEC3	WNT2B	FZD6_LRP5	0.00181684	0	WNT2B - (FZD6+LRP5)	WNT	Secreted Signaling	KEGG: hsa04310; PMID: 23209147
MAC3	capEC3	WNT2B	FZD6_LRP5	0.00224082	0	WNT2B - (FZD6+LRP5)	WNT	Secreted Signaling	KEGG: hsa04310; PMID: 23209147
MAC4	capEC3	WNT2B	FZD6_LRP5	0.00200694	0	WNT2B - (FZD6+LRP5)	WNT	Secreted Signaling	KEGG: hsa04310; PMID: 23209147
FB4	immuneEC	WNT2B	FZD6_LRP5	0.00156179	0	WNT2B - (FZD6+LRP5)	WNT	Secreted Signaling	KEGG: hsa04310; PMID: 23209147
arterialEC1	immuneEC	WNT2B	FZD6_LRP5	0.00346704	0	WNT2B - (FZD6+LRP5)	WNT	Secreted Signaling	KEGG: hsa04310; PMID: 23209147
venousEC	immuneEC	WNT2B	FZD6_LRP5	0.00157444	0	WNT2B - (FZD6+LRP5)	WNT	Secreted Signaling	KEGG: hsa04310; PMID: 23209147
arterialEC2	immuneEC	WNT2B	FZD6_LRP5	0.00307509	0	WNT2B - (FZD6+LRP5)	WNT	Secreted Signaling	KEGG: hsa04310; PMID: 23209147
capEC3	immuneEC	WNT2B	FZD6_LRP5	0.00267374	0	WNT2B - (FZD6+LRP5)	WNT	Secreted Signaling	KEGG: hsa04310; PMID: 23209147
MAC3	immuneEC	WNT2B	FZD6_LRP5	0.0032974	0	WNT2B - (FZD6+LRP5)	WNT	Secreted Signaling	KEGG: hsa04310; PMID: 23209147
MAC4	immuneEC	WNT2B	FZD6_LRP5	0.00295363	0	WNT2B - (FZD6+LRP5)	WNT	Secreted Signaling	KEGG: hsa04310; PMID: 23209147
FB4	lEC	WNT2B	FZD6_LRP5	0.00174737	0	WNT2B - (FZD6+LRP5)	WNT	Secreted Signaling	KEGG: hsa04310; PMID: 23209147
arterialEC1	lEC	WNT2B	FZD6_LRP5	0.00387779	0	WNT2B - (FZD6+LRP5)	WNT	Secreted Signaling	KEGG: hsa04310; PMID: 23209147
venousEC	lEC	WNT2B	FZD6_LRP5	0.00176153	0	WNT2B - (FZD6+LRP5)	WNT	Secreted Signaling	KEGG: hsa04310; PMID: 23209147
arterialEC2	lEC	WNT2B	FZD6_LRP5	0.00343889	0	WNT2B - (FZD6+LRP5)	WNT	Secreted Signaling	KEGG: hsa04310; PMID: 23209147
capEC3	lEC	WNT2B	FZD6_LRP5	0.00299091	0	WNT2B - (FZD6+LRP5)	WNT	Secreted Signaling	KEGG: hsa04310; PMID: 23209147
MAC3	lEC	WNT2B	FZD6_LRP5	0.00368839	0	WNT2B - (FZD6+LRP5)	WNT	Secreted Signaling	KEGG: hsa04310; PMID: 23209147
MAC4	lEC	WNT2B	FZD6_LRP5	0.00330407	0	WNT2B - (FZD6+LRP5)	WNT	Secreted Signaling	KEGG: hsa04310; PMID: 23209147
FB4	FB1	WNT9A	FZD4_LRP5	0.000744779	0	WNT9A - (FZD4+LRP5)	WNT	Secreted Signaling	KEGG: hsa04310; PMID: 23209147
CM2	FB1	WNT9A	FZD4_LRP5	0.000549824	0	WNT9A - (FZD4+LRP5)	WNT	Secreted Signaling	KEGG: hsa04310; PMID: 23209147
FB4	FB2	WNT9A	FZD4_LRP5	0.000789619	0	WNT9A - (FZD4+LRP5)	WNT	Secreted Signaling	KEGG: hsa04310; PMID: 23209147
CM2	FB2	WNT9A	FZD4_LRP5	0.00058297	0	WNT9A - (FZD4+LRP5)	WNT	Secreted Signaling	KEGG: hsa04310; PMID: 23209147
FB4	FB3	WNT9A	FZD4_LRP5	0.000987984	0	WNT9A - (FZD4+LRP5)	WNT	Secreted Signaling	KEGG: hsa04310; PMID: 23209147
CM2	FB3	WNT9A	FZD4_LRP5	0.000729432	0	WNT9A - (FZD4+LRP5)	WNT	Secreted Signaling	KEGG: hsa04310; PMID: 23209147
FB4	capEC1	WNT9A	FZD4_LRP5	0.0014957	0	WNT9A - (FZD4+LRP5)	WNT	Secreted Signaling	KEGG: hsa04310; PMID: 23209147
CM2	capEC1	WNT9A	FZD4_LRP5	0.00110469	0	WNT9A - (FZD4+LRP5)	WNT	Secreted Signaling	KEGG: hsa04310; PMID: 23209147
FB4	capEC2	WNT9A	FZD4_LRP5	0.00146078	0	WNT9A - (FZD4+LRP5)	WNT	Secreted Signaling	KEGG: hsa04310; PMID: 23209147
CM2	capEC2	WNT9A	FZD4_LRP5	0.00107891	0	WNT9A - (FZD4+LRP5)	WNT	Secreted Signaling	KEGG: hsa04310; PMID: 23209147
FB4	arterialEC1	WNT9A	FZD4_LRP5	0.00133383	0	WNT9A - (FZD4+LRP5)	WNT	Secreted Signaling	KEGG: hsa04310; PMID: 23209147
CM2	arterialEC1	WNT9A	FZD4_LRP5	0.000984959	0	WNT9A - (FZD4+LRP5)	WNT	Secreted Signaling	KEGG: hsa04310; PMID: 23209147
FB4	venousEC	WNT9A	FZD4_LRP5	0.00342717	0	WNT9A - (FZD4+LRP5)	WNT	Secreted Signaling	KEGG: hsa04310; PMID: 23209147
CM2	venousEC	WNT9A	FZD4_LRP5	0.00253499	0	WNT9A - (FZD4+LRP5)	WNT	Secreted Signaling	KEGG: hsa04310; PMID: 23209147
FB4	arterialEC2	WNT9A	FZD4_LRP5	0.000876172	0	WNT9A - (FZD4+LRP5)	WNT	Secreted Signaling	KEGG: hsa04310; PMID: 23209147
CM2	arterialEC2	WNT9A	FZD4_LRP5	0.00064695	0	WNT9A - (FZD4+LRP5)	WNT	Secreted Signaling	KEGG: hsa04310; PMID: 23209147
FB4	capEC3	WNT9A	FZD4_LRP5	0.00128209	0	WNT9A - (FZD4+LRP5)	WNT	Secreted Signaling	KEGG: hsa04310; PMID: 23209147
CM2	capEC3	WNT9A	FZD4_LRP5	0.000946754	0	WNT9A - (FZD4+LRP5)	WNT	Secreted Signaling	KEGG: hsa04310; PMID: 23209147
FB4	immuneEC	WNT9A	FZD4_LRP5	0.00144465	0	WNT9A - (FZD4+LRP5)	WNT	Secreted Signaling	KEGG: hsa04310; PMID: 23209147
CM2	immuneEC	WNT9A	FZD4_LRP5	0.00106691	0	WNT9A - (FZD4+LRP5)	WNT	Secreted Signaling	KEGG: hsa04310; PMID: 23209147
FB4	lEC	WNT9A	FZD4_LRP5	0.0021718	0	WNT9A - (FZD4+LRP5)	WNT	Secreted Signaling	KEGG: hsa04310; PMID: 23209147
CM2	lEC	WNT9A	FZD4_LRP5	0.00160474	0	WNT9A - (FZD4+LRP5)	WNT	Secreted Signaling	KEGG: hsa04310; PMID: 23209147
FB4	capEC1	WNT9A	FZD6_LRP5	0.00150512	0	WNT9A - (FZD6+LRP5)	WNT	Secreted Signaling	KEGG: hsa04310; PMID: 23209147
CM2	capEC1	WNT9A	FZD6_LRP5	0.00111166	0	WNT9A - (FZD6+LRP5)	WNT	Secreted Signaling	KEGG: hsa04310; PMID: 23209147
FB4	capEC2	WNT9A	FZD6_LRP5	0.00139043	0	WNT9A - (FZD6+LRP5)	WNT	Secreted Signaling	KEGG: hsa04310; PMID: 23209147
CM2	capEC2	WNT9A	FZD6_LRP5	0.0010269	0	WNT9A - (FZD6+LRP5)	WNT	Secreted Signaling	KEGG: hsa04310; PMID: 23209147
FB4	arterialEC1	WNT9A	FZD6_LRP5	0.00233847	0	WNT9A - (FZD6+LRP5)	WNT	Secreted Signaling	KEGG: hsa04310; PMID: 23209147
CM2	arterialEC1	WNT9A	FZD6_LRP5	0.00172786	0	WNT9A - (FZD6+LRP5)	WNT	Secreted Signaling	KEGG: hsa04310; PMID: 23209147
FB4	venousEC	WNT9A	FZD6_LRP5	0.00200633	0	WNT9A - (FZD6+LRP5)	WNT	Secreted Signaling	KEGG: hsa04310; PMID: 23209147
CM2	venousEC	WNT9A	FZD6_LRP5	0.00148252	0	WNT9A - (FZD6+LRP5)	WNT	Secreted Signaling	KEGG: hsa04310; PMID: 23209147
FB4	arterialEC2	WNT9A	FZD6_LRP5	0.00156501	0	WNT9A - (FZD6+LRP5)	WNT	Secreted Signaling	KEGG: hsa04310; PMID: 23209147
CM2	arterialEC2	WNT9A	FZD6_LRP5	0.00115622	0	WNT9A - (FZD6+LRP5)	WNT	Secreted Signaling	KEGG: hsa04310; PMID: 23209147
FB4	capEC3	WNT9A	FZD6_LRP5	0.00135412	0	WNT9A - (FZD6+LRP5)	WNT	Secreted Signaling	KEGG: hsa04310; PMID: 23209147
CM2	capEC3	WNT9A	FZD6_LRP5	0.000999985	0	WNT9A - (FZD6+LRP5)	WNT	Secreted Signaling	KEGG: hsa04310; PMID: 23209147
FB4	immuneEC	WNT9A	FZD6_LRP5	0.00199309	0	WNT9A - (FZD6+LRP5)	WNT	Secreted Signaling	KEGG: hsa04310; PMID: 23209147
CM2	immuneEC	WNT9A	FZD6_LRP5	0.00147245	0	WNT9A - (FZD6+LRP5)	WNT	Secreted Signaling	KEGG: hsa04310; PMID: 23209147
FB4	lEC	WNT9A	FZD6_LRP5	0.0022297	0	WNT9A - (FZD6+LRP5)	WNT	Secreted Signaling	KEGG: hsa04310; PMID: 23209147
CM2	lEC	WNT9A	FZD6_LRP5	0.00164758	0	WNT9A - (FZD6+LRP5)	WNT	Secreted Signaling	KEGG: hsa04310; PMID: 23209147
FB4	SMC1	WNT2B	FZD3_LRP6	0.000938903	0	WNT2B - (FZD3+LRP6)	WNT	Secreted Signaling	KEGG: hsa04310; PMID: 23209147
arterialEC1	SMC1	WNT2B	FZD3_LRP6	0.00208629	0	WNT2B - (FZD3+LRP6)	WNT	Secreted Signaling	KEGG: hsa04310; PMID: 23209147
venousEC	SMC1	WNT2B	FZD3_LRP6	0.000946522	0	WNT2B - (FZD3+LRP6)	WNT	Secreted Signaling	KEGG: hsa04310; PMID: 23209147
arterialEC2	SMC1	WNT2B	FZD3_LRP6	0.00185125	0	WNT2B - (FZD3+LRP6)	WNT	Secreted Signaling	KEGG: hsa04310; PMID: 23209147
capEC3	SMC1	WNT2B	FZD3_LRP6	0.00160826	0	WNT2B - (FZD3+LRP6)	WNT	Secreted Signaling	KEGG: hsa04310; PMID: 23209147
MAC3	SMC1	WNT2B	FZD3_LRP6	0.00198365	0	WNT2B - (FZD3+LRP6)	WNT	Secreted Signaling	KEGG: hsa04310; PMID: 23209147
MAC4	SMC1	WNT2B	FZD3_LRP6	0.00177651	0	WNT2B - (FZD3+LRP6)	WNT	Secreted Signaling	KEGG: hsa04310; PMID: 23209147
FB4	neuronal	WNT2B	FZD3_LRP6	0.00206056	0	WNT2B - (FZD3+LRP6)	WNT	Secreted Signaling	KEGG: hsa04310; PMID: 23209147
arterialEC1	neuronal	WNT2B	FZD3_LRP6	0.00457297	0	WNT2B - (FZD3+LRP6)	WNT	Secreted Signaling	KEGG: hsa04310; PMID: 23209147
venousEC	neuronal	WNT2B	FZD3_LRP6	0.00207726	0	WNT2B - (FZD3+LRP6)	WNT	Secreted Signaling	KEGG: hsa04310; PMID: 23209147
arterialEC2	neuronal	WNT2B	FZD3_LRP6	0.00405545	0	WNT2B - (FZD3+LRP6)	WNT	Secreted Signaling	KEGG: hsa04310; PMID: 23209147
capEC3	neuronal	WNT2B	FZD3_LRP6	0.00352705	0	WNT2B - (FZD3+LRP6)	WNT	Secreted Signaling	KEGG: hsa04310; PMID: 23209147
MAC3	neuronal	WNT2B	FZD3_LRP6	0.00434957	0	WNT2B - (FZD3+LRP6)	WNT	Secreted Signaling	KEGG: hsa04310; PMID: 23209147
MAC4	neuronal	WNT2B	FZD3_LRP6	0.00389633	0	WNT2B - (FZD3+LRP6)	WNT	Secreted Signaling	KEGG: hsa04310; PMID: 23209147
FB4	FB1	WNT2B	FZD4_LRP6	0.000732951	0	WNT2B - (FZD4+LRP6)	WNT	Secreted Signaling	KEGG: hsa04310; PMID: 23209147
arterialEC1	FB1	WNT2B	FZD4_LRP6	0.00162866	0	WNT2B - (FZD4+LRP6)	WNT	Secreted Signaling	KEGG: hsa04310; PMID: 23209147
venousEC	FB1	WNT2B	FZD4_LRP6	0.000738899	0	WNT2B - (FZD4+LRP6)	WNT	Secreted Signaling	KEGG: hsa04310; PMID: 23209147
arterialEC2	FB1	WNT2B	FZD4_LRP6	0.00144518	0	WNT2B - (FZD4+LRP6)	WNT	Secreted Signaling	KEGG: hsa04310; PMID: 23209147
capEC3	FB1	WNT2B	FZD4_LRP6	0.00125549	0	WNT2B - (FZD4+LRP6)	WNT	Secreted Signaling	KEGG: hsa04310; PMID: 23209147
MAC3	FB1	WNT2B	FZD4_LRP6	0.00154853	0	WNT2B - (FZD4+LRP6)	WNT	Secreted Signaling	KEGG: hsa04310; PMID: 23209147
MAC4	FB1	WNT2B	FZD4_LRP6	0.00138683	0	WNT2B - (FZD4+LRP6)	WNT	Secreted Signaling	KEGG: hsa04310; PMID: 23209147
FB4	FB2	WNT2B	FZD4_LRP6	0.00119377	0	WNT2B - (FZD4+LRP6)	WNT	Secreted Signaling	KEGG: hsa04310; PMID: 23209147
arterialEC1	FB2	WNT2B	FZD4_LRP6	0.00265055	0	WNT2B - (FZD4+LRP6)	WNT	Secreted Signaling	KEGG: hsa04310; PMID: 23209147
venousEC	FB2	WNT2B	FZD4_LRP6	0.00120345	0	WNT2B - (FZD4+LRP6)	WNT	Secreted Signaling	KEGG: hsa04310; PMID: 23209147
arterialEC2	FB2	WNT2B	FZD4_LRP6	0.00235109	0	WNT2B - (FZD4+LRP6)	WNT	Secreted Signaling	KEGG: hsa04310; PMID: 23209147
capEC3	FB2	WNT2B	FZD4_LRP6	0.00204391	0	WNT2B - (FZD4+LRP6)	WNT	Secreted Signaling	KEGG: hsa04310; PMID: 23209147
MAC3	FB2	WNT2B	FZD4_LRP6	0.00252072	0	WNT2B - (FZD4+LRP6)	WNT	Secreted Signaling	KEGG: hsa04310; PMID: 23209147
MAC4	FB2	WNT2B	FZD4_LRP6	0.00225785	0	WNT2B - (FZD4+LRP6)	WNT	Secreted Signaling	KEGG: hsa04310; PMID: 23209147
FB4	FB3	WNT2B	FZD4_LRP6	0.00155484	0	WNT2B - (FZD4+LRP6)	WNT	Secreted Signaling	KEGG: hsa04310; PMID: 23209147
arterialEC1	FB3	WNT2B	FZD4_LRP6	0.00345179	0	WNT2B - (FZD4+LRP6)	WNT	Secreted Signaling	KEGG: hsa04310; PMID: 23209147
venousEC	FB3	WNT2B	FZD4_LRP6	0.00156744	0	WNT2B - (FZD4+LRP6)	WNT	Secreted Signaling	KEGG: hsa04310; PMID: 23209147
arterialEC2	FB3	WNT2B	FZD4_LRP6	0.00306163	0	WNT2B - (FZD4+LRP6)	WNT	Secreted Signaling	KEGG: hsa04310; PMID: 23209147
capEC3	FB3	WNT2B	FZD4_LRP6	0.00266192	0	WNT2B - (FZD4+LRP6)	WNT	Secreted Signaling	KEGG: hsa04310; PMID: 23209147
MAC3	FB3	WNT2B	FZD4_LRP6	0.00328285	0	WNT2B - (FZD4+LRP6)	WNT	Secreted Signaling	KEGG: hsa04310; PMID: 23209147
MAC4	FB3	WNT2B	FZD4_LRP6	0.00294056	0	WNT2B - (FZD4+LRP6)	WNT	Secreted Signaling	KEGG: hsa04310; PMID: 23209147
FB4	FB4	WNT2B	FZD4_LRP6	0.00078993	0	WNT2B - (FZD4+LRP6)	WNT	Secreted Signaling	KEGG: hsa04310; PMID: 23209147
arterialEC1	FB4	WNT2B	FZD4_LRP6	0.00175506	0	WNT2B - (FZD4+LRP6)	WNT	Secreted Signaling	KEGG: hsa04310; PMID: 23209147
venousEC	FB4	WNT2B	FZD4_LRP6	0.000796339	0	WNT2B - (FZD4+LRP6)	WNT	Secreted Signaling	KEGG: hsa04310; PMID: 23209147
arterialEC2	FB4	WNT2B	FZD4_LRP6	0.00155725	0	WNT2B - (FZD4+LRP6)	WNT	Secreted Signaling	KEGG: hsa04310; PMID: 23209147
capEC3	FB4	WNT2B	FZD4_LRP6	0.00135299	0	WNT2B - (FZD4+LRP6)	WNT	Secreted Signaling	KEGG: hsa04310; PMID: 23209147
MAC3	FB4	WNT2B	FZD4_LRP6	0.00166877	0	WNT2B - (FZD4+LRP6)	WNT	Secreted Signaling	KEGG: hsa04310; PMID: 23209147
MAC4	FB4	WNT2B	FZD4_LRP6	0.00149455	0	WNT2B - (FZD4+LRP6)	WNT	Secreted Signaling	KEGG: hsa04310; PMID: 23209147
FB4	capEC1	WNT2B	FZD4_LRP6	0.00114036	0	WNT2B - (FZD4+LRP6)	WNT	Secreted Signaling	KEGG: hsa04310; PMID: 23209147
arterialEC1	capEC1	WNT2B	FZD4_LRP6	0.00253272	0	WNT2B - (FZD4+LRP6)	WNT	Secreted Signaling	KEGG: hsa04310; PMID: 23209147
venousEC	capEC1	WNT2B	FZD4_LRP6	0.00114961	0	WNT2B - (FZD4+LRP6)	WNT	Secreted Signaling	KEGG: hsa04310; PMID: 23209147
arterialEC2	capEC1	WNT2B	FZD4_LRP6	0.00224689	0	WNT2B - (FZD4+LRP6)	WNT	Secreted Signaling	KEGG: hsa04310; PMID: 23209147
capEC3	capEC1	WNT2B	FZD4_LRP6	0.0019528	0	WNT2B - (FZD4+LRP6)	WNT	Secreted Signaling	KEGG: hsa04310; PMID: 23209147
MAC3	capEC1	WNT2B	FZD4_LRP6	0.00240846	0	WNT2B - (FZD4+LRP6)	WNT	Secreted Signaling	KEGG: hsa04310; PMID: 23209147
MAC4	capEC1	WNT2B	FZD4_LRP6	0.00215716	0	WNT2B - (FZD4+LRP6)	WNT	Secreted Signaling	KEGG: hsa04310; PMID: 23209147
FB4	capEC2	WNT2B	FZD4_LRP6	0.00112855	0	WNT2B - (FZD4+LRP6)	WNT	Secreted Signaling	KEGG: hsa04310; PMID: 23209147
arterialEC1	capEC2	WNT2B	FZD4_LRP6	0.00250641	0	WNT2B - (FZD4+LRP6)	WNT	Secreted Signaling	KEGG: hsa04310; PMID: 23209147
venousEC	capEC2	WNT2B	FZD4_LRP6	0.0011377	0	WNT2B - (FZD4+LRP6)	WNT	Secreted Signaling	KEGG: hsa04310; PMID: 23209147
arterialEC2	capEC2	WNT2B	FZD4_LRP6	0.00222352	0	WNT2B - (FZD4+LRP6)	WNT	Secreted Signaling	KEGG: hsa04310; PMID: 23209147
capEC3	capEC2	WNT2B	FZD4_LRP6	0.00193254	0	WNT2B - (FZD4+LRP6)	WNT	Secreted Signaling	KEGG: hsa04310; PMID: 23209147
MAC3	capEC2	WNT2B	FZD4_LRP6	0.00238346	0	WNT2B - (FZD4+LRP6)	WNT	Secreted Signaling	KEGG: hsa04310; PMID: 23209147
MAC4	capEC2	WNT2B	FZD4_LRP6	0.00213478	0	WNT2B - (FZD4+LRP6)	WNT	Secreted Signaling	KEGG: hsa04310; PMID: 23209147
FB4	arterialEC1	WNT2B	FZD4_LRP6	0.00169754	0	WNT2B - (FZD4+LRP6)	WNT	Secreted Signaling	KEGG: hsa04310; PMID: 23209147
arterialEC1	arterialEC1	WNT2B	FZD4_LRP6	0.00376815	0	WNT2B - (FZD4+LRP6)	WNT	Secreted Signaling	KEGG: hsa04310; PMID: 23209147
venousEC	arterialEC1	WNT2B	FZD4_LRP6	0.00171129	0	WNT2B - (FZD4+LRP6)	WNT	Secreted Signaling	KEGG: hsa04310; PMID: 23209147
arterialEC2	arterialEC1	WNT2B	FZD4_LRP6	0.00334206	0	WNT2B - (FZD4+LRP6)	WNT	Secreted Signaling	KEGG: hsa04310; PMID: 23209147
capEC3	arterialEC1	WNT2B	FZD4_LRP6	0.00290603	0	WNT2B - (FZD4+LRP6)	WNT	Secreted Signaling	KEGG: hsa04310; PMID: 23209147
MAC3	arterialEC1	WNT2B	FZD4_LRP6	0.00358384	0	WNT2B - (FZD4+LRP6)	WNT	Secreted Signaling	KEGG: hsa04310; PMID: 23209147
MAC4	arterialEC1	WNT2B	FZD4_LRP6	0.00321025	0	WNT2B - (FZD4+LRP6)	WNT	Secreted Signaling	KEGG: hsa04310; PMID: 23209147
FB4	venousEC	WNT2B	FZD4_LRP6	0.00170418	0	WNT2B - (FZD4+LRP6)	WNT	Secreted Signaling	KEGG: hsa04310; PMID: 23209147
arterialEC1	venousEC	WNT2B	FZD4_LRP6	0.00378123	0	WNT2B - (FZD4+LRP6)	WNT	Secreted Signaling	KEGG: hsa04310; PMID: 23209147
venousEC	venousEC	WNT2B	FZD4_LRP6	0.00171799	0	WNT2B - (FZD4+LRP6)	WNT	Secreted Signaling	KEGG: hsa04310; PMID: 23209147
arterialEC2	venousEC	WNT2B	FZD4_LRP6	0.00335297	0	WNT2B - (FZD4+LRP6)	WNT	Secreted Signaling	KEGG: hsa04310; PMID: 23209147
capEC3	venousEC	WNT2B	FZD4_LRP6	0.00291667	0	WNT2B - (FZD4+LRP6)	WNT	Secreted Signaling	KEGG: hsa04310; PMID: 23209147
MAC3	venousEC	WNT2B	FZD4_LRP6	0.00359674	0	WNT2B - (FZD4+LRP6)	WNT	Secreted Signaling	KEGG: hsa04310; PMID: 23209147
MAC4	venousEC	WNT2B	FZD4_LRP6	0.00322209	0	WNT2B - (FZD4+LRP6)	WNT	Secreted Signaling	KEGG: hsa04310; PMID: 23209147
FB4	arterialEC2	WNT2B	FZD4_LRP6	0.00156909	0	WNT2B - (FZD4+LRP6)	WNT	Secreted Signaling	KEGG: hsa04310; PMID: 23209147
arterialEC1	arterialEC2	WNT2B	FZD4_LRP6	0.00348114	0	WNT2B - (FZD4+LRP6)	WNT	Secreted Signaling	KEGG: hsa04310; PMID: 23209147
venousEC	arterialEC2	WNT2B	FZD4_LRP6	0.00158179	0	WNT2B - (FZD4+LRP6)	WNT	Secreted Signaling	KEGG: hsa04310; PMID: 23209147
arterialEC2	arterialEC2	WNT2B	FZD4_LRP6	0.00308672	0	WNT2B - (FZD4+LRP6)	WNT	Secreted Signaling	KEGG: hsa04310; PMID: 23209147
capEC3	arterialEC2	WNT2B	FZD4_LRP6	0.0026853	0	WNT2B - (FZD4+LRP6)	WNT	Secreted Signaling	KEGG: hsa04310; PMID: 23209147
MAC3	arterialEC2	WNT2B	FZD4_LRP6	0.00331138	0	WNT2B - (FZD4+LRP6)	WNT	Secreted Signaling	KEGG: hsa04310; PMID: 23209147
MAC4	arterialEC2	WNT2B	FZD4_LRP6	0.00296652	0	WNT2B - (FZD4+LRP6)	WNT	Secreted Signaling	KEGG: hsa04310; PMID: 23209147
FB4	capEC3	WNT2B	FZD4_LRP6	0.00175047	0	WNT2B - (FZD4+LRP6)	WNT	Secreted Signaling	KEGG: hsa04310; PMID: 23209147
arterialEC1	capEC3	WNT2B	FZD4_LRP6	0.00388503	0	WNT2B - (FZD4+LRP6)	WNT	Secreted Signaling	KEGG: hsa04310; PMID: 23209147
venousEC	capEC3	WNT2B	FZD4_LRP6	0.00176465	0	WNT2B - (FZD4+LRP6)	WNT	Secreted Signaling	KEGG: hsa04310; PMID: 23209147
arterialEC2	capEC3	WNT2B	FZD4_LRP6	0.00344546	0	WNT2B - (FZD4+LRP6)	WNT	Secreted Signaling	KEGG: hsa04310; PMID: 23209147
capEC3	capEC3	WNT2B	FZD4_LRP6	0.00299637	0	WNT2B - (FZD4+LRP6)	WNT	Secreted Signaling	KEGG: hsa04310; PMID: 23209147
MAC3	capEC3	WNT2B	FZD4_LRP6	0.00369517	0	WNT2B - (FZD4+LRP6)	WNT	Secreted Signaling	KEGG: hsa04310; PMID: 23209147
MAC4	capEC3	WNT2B	FZD4_LRP6	0.00331008	0	WNT2B - (FZD4+LRP6)	WNT	Secreted Signaling	KEGG: hsa04310; PMID: 23209147
FB4	immuneEC	WNT2B	FZD4_LRP6	0.0010889	0	WNT2B - (FZD4+LRP6)	WNT	Secreted Signaling	KEGG: hsa04310; PMID: 23209147
arterialEC1	immuneEC	WNT2B	FZD4_LRP6	0.00241874	0	WNT2B - (FZD4+LRP6)	WNT	Secreted Signaling	KEGG: hsa04310; PMID: 23209147
venousEC	immuneEC	WNT2B	FZD4_LRP6	0.00109773	0	WNT2B - (FZD4+LRP6)	WNT	Secreted Signaling	KEGG: hsa04310; PMID: 23209147
arterialEC2	immuneEC	WNT2B	FZD4_LRP6	0.0021459	0	WNT2B - (FZD4+LRP6)	WNT	Secreted Signaling	KEGG: hsa04310; PMID: 23209147
capEC3	immuneEC	WNT2B	FZD4_LRP6	0.00186482	0	WNT2B - (FZD4+LRP6)	WNT	Secreted Signaling	KEGG: hsa04310; PMID: 23209147
MAC3	immuneEC	WNT2B	FZD4_LRP6	0.00229998	0	WNT2B - (FZD4+LRP6)	WNT	Secreted Signaling	KEGG: hsa04310; PMID: 23209147
MAC4	immuneEC	WNT2B	FZD4_LRP6	0.00205995	0	WNT2B - (FZD4+LRP6)	WNT	Secreted Signaling	KEGG: hsa04310; PMID: 23209147
FB4	lEC	WNT2B	FZD4_LRP6	0.00168017	0	WNT2B - (FZD4+LRP6)	WNT	Secreted Signaling	KEGG: hsa04310; PMID: 23209147
arterialEC1	lEC	WNT2B	FZD4_LRP6	0.00372897	0	WNT2B - (FZD4+LRP6)	WNT	Secreted Signaling	KEGG: hsa04310; PMID: 23209147
venousEC	lEC	WNT2B	FZD4_LRP6	0.00169378	0	WNT2B - (FZD4+LRP6)	WNT	Secreted Signaling	KEGG: hsa04310; PMID: 23209147
arterialEC2	lEC	WNT2B	FZD4_LRP6	0.00330705	0	WNT2B - (FZD4+LRP6)	WNT	Secreted Signaling	KEGG: hsa04310; PMID: 23209147
capEC3	lEC	WNT2B	FZD4_LRP6	0.00287602	0	WNT2B - (FZD4+LRP6)	WNT	Secreted Signaling	KEGG: hsa04310; PMID: 23209147
MAC3	lEC	WNT2B	FZD4_LRP6	0.00354675	0	WNT2B - (FZD4+LRP6)	WNT	Secreted Signaling	KEGG: hsa04310; PMID: 23209147
MAC4	lEC	WNT2B	FZD4_LRP6	0.00317713	0	WNT2B - (FZD4+LRP6)	WNT	Secreted Signaling	KEGG: hsa04310; PMID: 23209147
FB4	pericyte1	WNT2B	FZD4_LRP6	0.00112435	0	WNT2B - (FZD4+LRP6)	WNT	Secreted Signaling	KEGG: hsa04310; PMID: 23209147
arterialEC1	pericyte1	WNT2B	FZD4_LRP6	0.00249784	0	WNT2B - (FZD4+LRP6)	WNT	Secreted Signaling	KEGG: hsa04310; PMID: 23209147
venousEC	pericyte1	WNT2B	FZD4_LRP6	0.00113347	0	WNT2B - (FZD4+LRP6)	WNT	Secreted Signaling	KEGG: hsa04310; PMID: 23209147
arterialEC2	pericyte1	WNT2B	FZD4_LRP6	0.00221623	0	WNT2B - (FZD4+LRP6)	WNT	Secreted Signaling	KEGG: hsa04310; PMID: 23209147
capEC3	pericyte1	WNT2B	FZD4_LRP6	0.00192569	0	WNT2B - (FZD4+LRP6)	WNT	Secreted Signaling	KEGG: hsa04310; PMID: 23209147
MAC3	pericyte1	WNT2B	FZD4_LRP6	0.0023751	0	WNT2B - (FZD4+LRP6)	WNT	Secreted Signaling	KEGG: hsa04310; PMID: 23209147
MAC4	pericyte1	WNT2B	FZD4_LRP6	0.00212717	0	WNT2B - (FZD4+LRP6)	WNT	Secreted Signaling	KEGG: hsa04310; PMID: 23209147
FB4	pericyte2	WNT2B	FZD4_LRP6	0.00118066	0	WNT2B - (FZD4+LRP6)	WNT	Secreted Signaling	KEGG: hsa04310; PMID: 23209147
arterialEC1	pericyte2	WNT2B	FZD4_LRP6	0.00262279	0	WNT2B - (FZD4+LRP6)	WNT	Secreted Signaling	KEGG: hsa04310; PMID: 23209147
venousEC	pericyte2	WNT2B	FZD4_LRP6	0.00119024	0	WNT2B - (FZD4+LRP6)	WNT	Secreted Signaling	KEGG: hsa04310; PMID: 23209147
arterialEC2	pericyte2	WNT2B	FZD4_LRP6	0.00232703	0	WNT2B - (FZD4+LRP6)	WNT	Secreted Signaling	KEGG: hsa04310; PMID: 23209147
capEC3	pericyte2	WNT2B	FZD4_LRP6	0.00202207	0	WNT2B - (FZD4+LRP6)	WNT	Secreted Signaling	KEGG: hsa04310; PMID: 23209147
MAC3	pericyte2	WNT2B	FZD4_LRP6	0.00249396	0	WNT2B - (FZD4+LRP6)	WNT	Secreted Signaling	KEGG: hsa04310; PMID: 23209147
MAC4	pericyte2	WNT2B	FZD4_LRP6	0.00223364	0	WNT2B - (FZD4+LRP6)	WNT	Secreted Signaling	KEGG: hsa04310; PMID: 23209147
FB4	pericyte3	WNT2B	FZD4_LRP6	0.00112407	0	WNT2B - (FZD4+LRP6)	WNT	Secreted Signaling	KEGG: hsa04310; PMID: 23209147
arterialEC1	pericyte3	WNT2B	FZD4_LRP6	0.00249723	0	WNT2B - (FZD4+LRP6)	WNT	Secreted Signaling	KEGG: hsa04310; PMID: 23209147
venousEC	pericyte3	WNT2B	FZD4_LRP6	0.00113319	0	WNT2B - (FZD4+LRP6)	WNT	Secreted Signaling	KEGG: hsa04310; PMID: 23209147
arterialEC2	pericyte3	WNT2B	FZD4_LRP6	0.00221568	0	WNT2B - (FZD4+LRP6)	WNT	Secreted Signaling	KEGG: hsa04310; PMID: 23209147
capEC3	pericyte3	WNT2B	FZD4_LRP6	0.00192521	0	WNT2B - (FZD4+LRP6)	WNT	Secreted Signaling	KEGG: hsa04310; PMID: 23209147
MAC3	pericyte3	WNT2B	FZD4_LRP6	0.00237452	0	WNT2B - (FZD4+LRP6)	WNT	Secreted Signaling	KEGG: hsa04310; PMID: 23209147
MAC4	pericyte3	WNT2B	FZD4_LRP6	0.00212664	0	WNT2B - (FZD4+LRP6)	WNT	Secreted Signaling	KEGG: hsa04310; PMID: 23209147
FB4	SMC2	WNT2B	FZD4_LRP6	0.000935541	0	WNT2B - (FZD4+LRP6)	WNT	Secreted Signaling	KEGG: hsa04310; PMID: 23209147
arterialEC1	SMC2	WNT2B	FZD4_LRP6	0.00207883	0	WNT2B - (FZD4+LRP6)	WNT	Secreted Signaling	KEGG: hsa04310; PMID: 23209147
venousEC	SMC2	WNT2B	FZD4_LRP6	0.000943133	0	WNT2B - (FZD4+LRP6)	WNT	Secreted Signaling	KEGG: hsa04310; PMID: 23209147
arterialEC2	SMC2	WNT2B	FZD4_LRP6	0.00184464	0	WNT2B - (FZD4+LRP6)	WNT	Secreted Signaling	KEGG: hsa04310; PMID: 23209147
capEC3	SMC2	WNT2B	FZD4_LRP6	0.00160251	0	WNT2B - (FZD4+LRP6)	WNT	Secreted Signaling	KEGG: hsa04310; PMID: 23209147
MAC3	SMC2	WNT2B	FZD4_LRP6	0.00197656	0	WNT2B - (FZD4+LRP6)	WNT	Secreted Signaling	KEGG: hsa04310; PMID: 23209147
MAC4	SMC2	WNT2B	FZD4_LRP6	0.00177015	0	WNT2B - (FZD4+LRP6)	WNT	Secreted Signaling	KEGG: hsa04310; PMID: 23209147
FB4	capEC1	WNT2B	FZD6_LRP6	0.00114755	0	WNT2B - (FZD6+LRP6)	WNT	Secreted Signaling	KEGG: hsa04310; PMID: 23209147
arterialEC1	capEC1	WNT2B	FZD6_LRP6	0.00254866	0	WNT2B - (FZD6+LRP6)	WNT	Secreted Signaling	KEGG: hsa04310; PMID: 23209147
venousEC	capEC1	WNT2B	FZD6_LRP6	0.00115686	0	WNT2B - (FZD6+LRP6)	WNT	Secreted Signaling	KEGG: hsa04310; PMID: 23209147
arterialEC2	capEC1	WNT2B	FZD6_LRP6	0.00226102	0	WNT2B - (FZD6+LRP6)	WNT	Secreted Signaling	KEGG: hsa04310; PMID: 23209147
capEC3	capEC1	WNT2B	FZD6_LRP6	0.0019651	0	WNT2B - (FZD6+LRP6)	WNT	Secreted Signaling	KEGG: hsa04310; PMID: 23209147
MAC3	capEC1	WNT2B	FZD6_LRP6	0.00242363	0	WNT2B - (FZD6+LRP6)	WNT	Secreted Signaling	KEGG: hsa04310; PMID: 23209147
MAC4	capEC1	WNT2B	FZD6_LRP6	0.00217075	0	WNT2B - (FZD6+LRP6)	WNT	Secreted Signaling	KEGG: hsa04310; PMID: 23209147
FB4	capEC2	WNT2B	FZD6_LRP6	0.00107417	0	WNT2B - (FZD6+LRP6)	WNT	Secreted Signaling	KEGG: hsa04310; PMID: 23209147
arterialEC1	capEC2	WNT2B	FZD6_LRP6	0.00238582	0	WNT2B - (FZD6+LRP6)	WNT	Secreted Signaling	KEGG: hsa04310; PMID: 23209147
venousEC	capEC2	WNT2B	FZD6_LRP6	0.00108288	0	WNT2B - (FZD6+LRP6)	WNT	Secreted Signaling	KEGG: hsa04310; PMID: 23209147
arterialEC2	capEC2	WNT2B	FZD6_LRP6	0.00211661	0	WNT2B - (FZD6+LRP6)	WNT	Secreted Signaling	KEGG: hsa04310; PMID: 23209147
capEC3	capEC2	WNT2B	FZD6_LRP6	0.0018395	0	WNT2B - (FZD6+LRP6)	WNT	Secreted Signaling	KEGG: hsa04310; PMID: 23209147
MAC3	capEC2	WNT2B	FZD6_LRP6	0.00226873	0	WNT2B - (FZD6+LRP6)	WNT	Secreted Signaling	KEGG: hsa04310; PMID: 23209147
MAC4	capEC2	WNT2B	FZD6_LRP6	0.002032	0	WNT2B - (FZD6+LRP6)	WNT	Secreted Signaling	KEGG: hsa04310; PMID: 23209147
FB4	arterialEC1	WNT2B	FZD6_LRP6	0.00297493	0	WNT2B - (FZD6+LRP6)	WNT	Secreted Signaling	KEGG: hsa04310; PMID: 23209147
arterialEC1	arterialEC1	WNT2B	FZD6_LRP6	0.00659343	0	WNT2B - (FZD6+LRP6)	WNT	Secreted Signaling	KEGG: hsa04310; PMID: 23209147
venousEC	arterialEC1	WNT2B	FZD6_LRP6	0.00299899	0	WNT2B - (FZD6+LRP6)	WNT	Secreted Signaling	KEGG: hsa04310; PMID: 23209147
arterialEC2	arterialEC1	WNT2B	FZD6_LRP6	0.00584365	0	WNT2B - (FZD6+LRP6)	WNT	Secreted Signaling	KEGG: hsa04310; PMID: 23209147
capEC3	arterialEC1	WNT2B	FZD6_LRP6	0.00508826	0	WNT2B - (FZD6+LRP6)	WNT	Secreted Signaling	KEGG: hsa04310; PMID: 23209147
MAC3	arterialEC1	WNT2B	FZD6_LRP6	0.00627375	0	WNT2B - (FZD6+LRP6)	WNT	Secreted Signaling	KEGG: hsa04310; PMID: 23209147
MAC4	arterialEC1	WNT2B	FZD6_LRP6	0.00562149	0	WNT2B - (FZD6+LRP6)	WNT	Secreted Signaling	KEGG: hsa04310; PMID: 23209147
FB4	venousEC	WNT2B	FZD6_LRP6	0.000996406	0	WNT2B - (FZD6+LRP6)	WNT	Secreted Signaling	KEGG: hsa04310; PMID: 23209147
arterialEC1	venousEC	WNT2B	FZD6_LRP6	0.00221313	0	WNT2B - (FZD6+LRP6)	WNT	Secreted Signaling	KEGG: hsa04310; PMID: 23209147
venousEC	venousEC	WNT2B	FZD6_LRP6	0.00100449	0	WNT2B - (FZD6+LRP6)	WNT	Secreted Signaling	KEGG: hsa04310; PMID: 23209147
arterialEC2	venousEC	WNT2B	FZD6_LRP6	0.00196341	0	WNT2B - (FZD6+LRP6)	WNT	Secreted Signaling	KEGG: hsa04310; PMID: 23209147
capEC3	venousEC	WNT2B	FZD6_LRP6	0.00170635	0	WNT2B - (FZD6+LRP6)	WNT	Secreted Signaling	KEGG: hsa04310; PMID: 23209147
MAC3	venousEC	WNT2B	FZD6_LRP6	0.00210451	0	WNT2B - (FZD6+LRP6)	WNT	Secreted Signaling	KEGG: hsa04310; PMID: 23209147
MAC4	venousEC	WNT2B	FZD6_LRP6	0.0018849	0	WNT2B - (FZD6+LRP6)	WNT	Secreted Signaling	KEGG: hsa04310; PMID: 23209147
FB4	arterialEC2	WNT2B	FZD6_LRP6	0.00279967	0	WNT2B - (FZD6+LRP6)	WNT	Secreted Signaling	KEGG: hsa04310; PMID: 23209147
arterialEC1	arterialEC2	WNT2B	FZD6_LRP6	0.0061986	0	WNT2B - (FZD6+LRP6)	WNT	Secreted Signaling	KEGG: hsa04310; PMID: 23209147
venousEC	arterialEC2	WNT2B	FZD6_LRP6	0.00282227	0	WNT2B - (FZD6+LRP6)	WNT	Secreted Signaling	KEGG: hsa04310; PMID: 23209147
arterialEC2	arterialEC2	WNT2B	FZD6_LRP6	0.00549109	0	WNT2B - (FZD6+LRP6)	WNT	Secreted Signaling	KEGG: hsa04310; PMID: 23209147
capEC3	arterialEC2	WNT2B	FZD6_LRP6	0.00478565	0	WNT2B - (FZD6+LRP6)	WNT	Secreted Signaling	KEGG: hsa04310; PMID: 23209147
MAC3	arterialEC2	WNT2B	FZD6_LRP6	0.00589982	0	WNT2B - (FZD6+LRP6)	WNT	Secreted Signaling	KEGG: hsa04310; PMID: 23209147
MAC4	arterialEC2	WNT2B	FZD6_LRP6	0.00528752	0	WNT2B - (FZD6+LRP6)	WNT	Secreted Signaling	KEGG: hsa04310; PMID: 23209147
FB4	capEC3	WNT2B	FZD6_LRP6	0.00184874	0	WNT2B - (FZD6+LRP6)	WNT	Secreted Signaling	KEGG: hsa04310; PMID: 23209147
arterialEC1	capEC3	WNT2B	FZD6_LRP6	0.0041026	0	WNT2B - (FZD6+LRP6)	WNT	Secreted Signaling	KEGG: hsa04310; PMID: 23209147
venousEC	capEC3	WNT2B	FZD6_LRP6	0.00186371	0	WNT2B - (FZD6+LRP6)	WNT	Secreted Signaling	KEGG: hsa04310; PMID: 23209147
arterialEC2	capEC3	WNT2B	FZD6_LRP6	0.0036382	0	WNT2B - (FZD6+LRP6)	WNT	Secreted Signaling	KEGG: hsa04310; PMID: 23209147
capEC3	capEC3	WNT2B	FZD6_LRP6	0.00316435	0	WNT2B - (FZD6+LRP6)	WNT	Secreted Signaling	KEGG: hsa04310; PMID: 23209147
MAC3	capEC3	WNT2B	FZD6_LRP6	0.00390226	0	WNT2B - (FZD6+LRP6)	WNT	Secreted Signaling	KEGG: hsa04310; PMID: 23209147
MAC4	capEC3	WNT2B	FZD6_LRP6	0.00349567	0	WNT2B - (FZD6+LRP6)	WNT	Secreted Signaling	KEGG: hsa04310; PMID: 23209147
FB4	immuneEC	WNT2B	FZD6_LRP6	0.0015026	0	WNT2B - (FZD6+LRP6)	WNT	Secreted Signaling	KEGG: hsa04310; PMID: 23209147
arterialEC1	immuneEC	WNT2B	FZD6_LRP6	0.00333591	0	WNT2B - (FZD6+LRP6)	WNT	Secreted Signaling	KEGG: hsa04310; PMID: 23209147
venousEC	immuneEC	WNT2B	FZD6_LRP6	0.00151478	0	WNT2B - (FZD6+LRP6)	WNT	Secreted Signaling	KEGG: hsa04310; PMID: 23209147
arterialEC2	immuneEC	WNT2B	FZD6_LRP6	0.00295888	0	WNT2B - (FZD6+LRP6)	WNT	Secreted Signaling	KEGG: hsa04310; PMID: 23209147
capEC3	immuneEC	WNT2B	FZD6_LRP6	0.00257253	0	WNT2B - (FZD6+LRP6)	WNT	Secreted Signaling	KEGG: hsa04310; PMID: 23209147
MAC3	immuneEC	WNT2B	FZD6_LRP6	0.00317261	0	WNT2B - (FZD6+LRP6)	WNT	Secreted Signaling	KEGG: hsa04310; PMID: 23209147
MAC4	immuneEC	WNT2B	FZD6_LRP6	0.00284181	0	WNT2B - (FZD6+LRP6)	WNT	Secreted Signaling	KEGG: hsa04310; PMID: 23209147
FB4	lEC	WNT2B	FZD6_LRP6	0.00172499	0	WNT2B - (FZD6+LRP6)	WNT	Secreted Signaling	KEGG: hsa04310; PMID: 23209147
arterialEC1	lEC	WNT2B	FZD6_LRP6	0.00382823	0	WNT2B - (FZD6+LRP6)	WNT	Secreted Signaling	KEGG: hsa04310; PMID: 23209147
venousEC	lEC	WNT2B	FZD6_LRP6	0.00173897	0	WNT2B - (FZD6+LRP6)	WNT	Secreted Signaling	KEGG: hsa04310; PMID: 23209147
arterialEC2	lEC	WNT2B	FZD6_LRP6	0.00339498	0	WNT2B - (FZD6+LRP6)	WNT	Secreted Signaling	KEGG: hsa04310; PMID: 23209147
capEC3	lEC	WNT2B	FZD6_LRP6	0.00295265	0	WNT2B - (FZD6+LRP6)	WNT	Secreted Signaling	KEGG: hsa04310; PMID: 23209147
MAC3	lEC	WNT2B	FZD6_LRP6	0.00364122	0	WNT2B - (FZD6+LRP6)	WNT	Secreted Signaling	KEGG: hsa04310; PMID: 23209147
MAC4	lEC	WNT2B	FZD6_LRP6	0.00326179	0	WNT2B - (FZD6+LRP6)	WNT	Secreted Signaling	KEGG: hsa04310; PMID: 23209147
FB4	SMC1	WNT9A	FZD3_LRP6	0.00119857	0	WNT9A - (FZD3+LRP6)	WNT	Secreted Signaling	KEGG: hsa04310; PMID: 23209147
CM2	SMC1	WNT9A	FZD3_LRP6	0.000884949	0	WNT9A - (FZD3+LRP6)	WNT	Secreted Signaling	KEGG: hsa04310; PMID: 23209147
FB4	neuronal	WNT9A	FZD3_LRP6	0.00262936	0	WNT9A - (FZD3+LRP6)	WNT	Secreted Signaling	KEGG: hsa04310; PMID: 23209147
CM2	neuronal	WNT9A	FZD3_LRP6	0.00194286	0	WNT9A - (FZD3+LRP6)	WNT	Secreted Signaling	KEGG: hsa04310; PMID: 23209147
FB4	FB1	WNT9A	FZD4_LRP6	0.000935661	0	WNT9A - (FZD4+LRP6)	WNT	Secreted Signaling	KEGG: hsa04310; PMID: 23209147
CM2	FB1	WNT9A	FZD4_LRP6	0.000690832	0	WNT9A - (FZD4+LRP6)	WNT	Secreted Signaling	KEGG: hsa04310; PMID: 23209147
FB4	FB2	WNT9A	FZD4_LRP6	0.00152354	0	WNT9A - (FZD4+LRP6)	WNT	Secreted Signaling	KEGG: hsa04310; PMID: 23209147
CM2	FB2	WNT9A	FZD4_LRP6	0.00112543	0	WNT9A - (FZD4+LRP6)	WNT	Secreted Signaling	KEGG: hsa04310; PMID: 23209147
FB4	FB3	WNT9A	FZD4_LRP6	0.00198426	0	WNT9A - (FZD4+LRP6)	WNT	Secreted Signaling	KEGG: hsa04310; PMID: 23209147
CM2	FB3	WNT9A	FZD4_LRP6	0.00146588	0	WNT9A - (FZD4+LRP6)	WNT	Secreted Signaling	KEGG: hsa04310; PMID: 23209147
FB4	FB4	WNT9A	FZD4_LRP6	0.00100836	0	WNT9A - (FZD4+LRP6)	WNT	Secreted Signaling	KEGG: hsa04310; PMID: 23209147
CM2	FB4	WNT9A	FZD4_LRP6	0.000744563	0	WNT9A - (FZD4+LRP6)	WNT	Secreted Signaling	KEGG: hsa04310; PMID: 23209147
FB4	capEC1	WNT9A	FZD4_LRP6	0.00145551	0	WNT9A - (FZD4+LRP6)	WNT	Secreted Signaling	KEGG: hsa04310; PMID: 23209147
CM2	capEC1	WNT9A	FZD4_LRP6	0.00107498	0	WNT9A - (FZD4+LRP6)	WNT	Secreted Signaling	KEGG: hsa04310; PMID: 23209147
FB4	capEC2	WNT9A	FZD4_LRP6	0.00144042	0	WNT9A - (FZD4+LRP6)	WNT	Secreted Signaling	KEGG: hsa04310; PMID: 23209147
CM2	capEC2	WNT9A	FZD4_LRP6	0.00106386	0	WNT9A - (FZD4+LRP6)	WNT	Secreted Signaling	KEGG: hsa04310; PMID: 23209147
FB4	arterialEC1	WNT9A	FZD4_LRP6	0.00216629	0	WNT9A - (FZD4+LRP6)	WNT	Secreted Signaling	KEGG: hsa04310; PMID: 23209147
CM2	arterialEC1	WNT9A	FZD4_LRP6	0.00160047	0	WNT9A - (FZD4+LRP6)	WNT	Secreted Signaling	KEGG: hsa04310; PMID: 23209147
FB4	venousEC	WNT9A	FZD4_LRP6	0.00217445	0	WNT9A - (FZD4+LRP6)	WNT	Secreted Signaling	KEGG: hsa04310; PMID: 23209147
CM2	venousEC	WNT9A	FZD4_LRP6	0.00160694	0	WNT9A - (FZD4+LRP6)	WNT	Secreted Signaling	KEGG: hsa04310; PMID: 23209147
FB4	arterialEC2	WNT9A	FZD4_LRP6	0.00200201	0	WNT9A - (FZD4+LRP6)	WNT	Secreted Signaling	KEGG: hsa04310; PMID: 23209147
CM2	arterialEC2	WNT9A	FZD4_LRP6	0.0014796	0	WNT9A - (FZD4+LRP6)	WNT	Secreted Signaling	KEGG: hsa04310; PMID: 23209147
FB4	capEC3	WNT9A	FZD4_LRP6	0.00223372	0	WNT9A - (FZD4+LRP6)	WNT	Secreted Signaling	KEGG: hsa04310; PMID: 23209147
CM2	capEC3	WNT9A	FZD4_LRP6	0.00165045	0	WNT9A - (FZD4+LRP6)	WNT	Secreted Signaling	KEGG: hsa04310; PMID: 23209147
FB4	immuneEC	WNT9A	FZD4_LRP6	0.00138989	0	WNT9A - (FZD4+LRP6)	WNT	Secreted Signaling	KEGG: hsa04310; PMID: 23209147
CM2	immuneEC	WNT9A	FZD4_LRP6	0.00102643	0	WNT9A - (FZD4+LRP6)	WNT	Secreted Signaling	KEGG: hsa04310; PMID: 23209147
FB4	lEC	WNT9A	FZD4_LRP6	0.002144	0	WNT9A - (FZD4+LRP6)	WNT	Secreted Signaling	KEGG: hsa04310; PMID: 23209147
CM2	lEC	WNT9A	FZD4_LRP6	0.00158417	0	WNT9A - (FZD4+LRP6)	WNT	Secreted Signaling	KEGG: hsa04310; PMID: 23209147
FB4	pericyte1	WNT9A	FZD4_LRP6	0.00143521	0	WNT9A - (FZD4+LRP6)	WNT	Secreted Signaling	KEGG: hsa04310; PMID: 23209147
CM2	pericyte1	WNT9A	FZD4_LRP6	0.0010598	0	WNT9A - (FZD4+LRP6)	WNT	Secreted Signaling	KEGG: hsa04310; PMID: 23209147
FB4	pericyte2	WNT9A	FZD4_LRP6	0.00150706	0	WNT9A - (FZD4+LRP6)	WNT	Secreted Signaling	KEGG: hsa04310; PMID: 23209147
CM2	pericyte2	WNT9A	FZD4_LRP6	0.00111291	0	WNT9A - (FZD4+LRP6)	WNT	Secreted Signaling	KEGG: hsa04310; PMID: 23209147
FB4	pericyte3	WNT9A	FZD4_LRP6	0.00143485	0	WNT9A - (FZD4+LRP6)	WNT	Secreted Signaling	KEGG: hsa04310; PMID: 23209147
CM2	pericyte3	WNT9A	FZD4_LRP6	0.00105954	0	WNT9A - (FZD4+LRP6)	WNT	Secreted Signaling	KEGG: hsa04310; PMID: 23209147
FB4	SMC2	WNT9A	FZD4_LRP6	0.00119428	0	WNT9A - (FZD4+LRP6)	WNT	Secreted Signaling	KEGG: hsa04310; PMID: 23209147
CM2	SMC2	WNT9A	FZD4_LRP6	0.00088178	0	WNT9A - (FZD4+LRP6)	WNT	Secreted Signaling	KEGG: hsa04310; PMID: 23209147
FB4	capEC1	WNT9A	FZD6_LRP6	0.00146469	0	WNT9A - (FZD6+LRP6)	WNT	Secreted Signaling	KEGG: hsa04310; PMID: 23209147
CM2	capEC1	WNT9A	FZD6_LRP6	0.00108176	0	WNT9A - (FZD6+LRP6)	WNT	Secreted Signaling	KEGG: hsa04310; PMID: 23209147
FB4	capEC2	WNT9A	FZD6_LRP6	0.00137105	0	WNT9A - (FZD6+LRP6)	WNT	Secreted Signaling	KEGG: hsa04310; PMID: 23209147
CM2	capEC2	WNT9A	FZD6_LRP6	0.00101257	0	WNT9A - (FZD6+LRP6)	WNT	Secreted Signaling	KEGG: hsa04310; PMID: 23209147
FB4	arterialEC1	WNT9A	FZD6_LRP6	0.00379447	0	WNT9A - (FZD6+LRP6)	WNT	Secreted Signaling	KEGG: hsa04310; PMID: 23209147
CM2	arterialEC1	WNT9A	FZD6_LRP6	0.00280609	0	WNT9A - (FZD6+LRP6)	WNT	Secreted Signaling	KEGG: hsa04310; PMID: 23209147
FB4	venousEC	WNT9A	FZD6_LRP6	0.0012718	0	WNT9A - (FZD6+LRP6)	WNT	Secreted Signaling	KEGG: hsa04310; PMID: 23209147
CM2	venousEC	WNT9A	FZD6_LRP6	0.000939265	0	WNT9A - (FZD6+LRP6)	WNT	Secreted Signaling	KEGG: hsa04310; PMID: 23209147
FB4	arterialEC2	WNT9A	FZD6_LRP6	0.0035697	0	WNT9A - (FZD6+LRP6)	WNT	Secreted Signaling	KEGG: hsa04310; PMID: 23209147
CM2	arterialEC2	WNT9A	FZD6_LRP6	0.00264157	0	WNT9A - (FZD6+LRP6)	WNT	Secreted Signaling	KEGG: hsa04310; PMID: 23209147
FB4	capEC3	WNT9A	FZD6_LRP6	0.00235901	0	WNT9A - (FZD6+LRP6)	WNT	Secreted Signaling	KEGG: hsa04310; PMID: 23209147
CM2	capEC3	WNT9A	FZD6_LRP6	0.00174317	0	WNT9A - (FZD6+LRP6)	WNT	Secreted Signaling	KEGG: hsa04310; PMID: 23209147
FB4	immuneEC	WNT9A	FZD6_LRP6	0.00191761	0	WNT9A - (FZD6+LRP6)	WNT	Secreted Signaling	KEGG: hsa04310; PMID: 23209147
CM2	immuneEC	WNT9A	FZD6_LRP6	0.00141662	0	WNT9A - (FZD6+LRP6)	WNT	Secreted Signaling	KEGG: hsa04310; PMID: 23209147
FB4	lEC	WNT9A	FZD6_LRP6	0.00220116	0	WNT9A - (FZD6+LRP6)	WNT	Secreted Signaling	KEGG: hsa04310; PMID: 23209147
CM2	lEC	WNT9A	FZD6_LRP6	0.00162646	0	WNT9A - (FZD6+LRP6)	WNT	Secreted Signaling	KEGG: hsa04310; PMID: 23209147
Bcell	SMC1	WNT5B	FZD3	0.00225183	0	WNT5B - FZD3	ncWNT	Secreted Signaling	KEGG: hsa04310
Bcell	neuronal	WNT5B	FZD3	0.00252732	0	WNT5B - FZD3	ncWNT	Secreted Signaling	KEGG: hsa04310
Bcell	FB1	WNT5B	FZD4	0.00240882	0	WNT5B - FZD4	ncWNT	Secreted Signaling	KEGG: hsa04310
Bcell	FB2	WNT5B	FZD4	0.00246758	0	WNT5B - FZD4	ncWNT	Secreted Signaling	KEGG: hsa04310
Bcell	FB3	WNT5B	FZD4	0.00283685	0	WNT5B - FZD4	ncWNT	Secreted Signaling	KEGG: hsa04310
Bcell	FB4	WNT5B	FZD4	0.00299596	0	WNT5B - FZD4	ncWNT	Secreted Signaling	KEGG: hsa04310
Bcell	capEC1	WNT5B	FZD4	0.00297173	0	WNT5B - FZD4	ncWNT	Secreted Signaling	KEGG: hsa04310
Bcell	capEC2	WNT5B	FZD4	0.00309589	0	WNT5B - FZD4	ncWNT	Secreted Signaling	KEGG: hsa04310
Bcell	arterialEC1	WNT5B	FZD4	0.00230602	0	WNT5B - FZD4	ncWNT	Secreted Signaling	KEGG: hsa04310
Bcell	venousEC	WNT5B	FZD4	0.00785305	0	WNT5B - FZD4	ncWNT	Secreted Signaling	KEGG: hsa04310
Bcell	arterialEC2	WNT5B	FZD4	0.00245938	0	WNT5B - FZD4	ncWNT	Secreted Signaling	KEGG: hsa04310
Bcell	capEC3	WNT5B	FZD4	0.00256807	0	WNT5B - FZD4	ncWNT	Secreted Signaling	KEGG: hsa04310
Bcell	immuneEC	WNT5B	FZD4	0.0029087	0	WNT5B - FZD4	ncWNT	Secreted Signaling	KEGG: hsa04310
Bcell	lEC	WNT5B	FZD4	0.00225095	0	WNT5B - FZD4	ncWNT	Secreted Signaling	KEGG: hsa04310
Bcell	pericyte1	WNT5B	FZD4	0.00298973	0	WNT5B - FZD4	ncWNT	Secreted Signaling	KEGG: hsa04310
Bcell	pericyte2	WNT5B	FZD4	0.00307255	0	WNT5B - FZD4	ncWNT	Secreted Signaling	KEGG: hsa04310
Bcell	pericyte3	WNT5B	FZD4	0.00251196	0	WNT5B - FZD4	ncWNT	Secreted Signaling	KEGG: hsa04310
Bcell	SMC2	WNT5B	FZD4	0.00272246	0	WNT5B - FZD4	ncWNT	Secreted Signaling	KEGG: hsa04310
Bcell	capEC1	WNT5B	FZD6	0.00300928	0	WNT5B - FZD6	ncWNT	Secreted Signaling	KEGG: hsa04310
Bcell	capEC2	WNT5B	FZD6	0.00280504	0	WNT5B - FZD6	ncWNT	Secreted Signaling	KEGG: hsa04310
Bcell	arterialEC1	WNT5B	FZD6	0.00707477	0	WNT5B - FZD6	ncWNT	Secreted Signaling	KEGG: hsa04310
Bcell	venousEC	WNT5B	FZD6	0.00269184	0	WNT5B - FZD6	ncWNT	Secreted Signaling	KEGG: hsa04310
Bcell	arterialEC2	WNT5B	FZD6	0.00782581	0	WNT5B - FZD6	ncWNT	Secreted Signaling	KEGG: hsa04310
Bcell	capEC3	WNT5B	FZD6	0.00286449	0	WNT5B - FZD6	ncWNT	Secreted Signaling	KEGG: hsa04310
Bcell	immuneEC	WNT5B	FZD6	0.00553118	0	WNT5B - FZD6	ncWNT	Secreted Signaling	KEGG: hsa04310
Bcell	lEC	WNT5B	FZD6	0.00237271	0	WNT5B - FZD6	ncWNT	Secreted Signaling	KEGG: hsa04310
CM1	FB1	EGF	EGFR	0.0198847	0	EGF - EGFR	EGF	Secreted Signaling	KEGG: hsa04012
CM2	FB1	EGF	EGFR	0.0151466	0	EGF - EGFR	EGF	Secreted Signaling	KEGG: hsa04012
CM1	FB2	EGF	EGFR	0.0146006	0	EGF - EGFR	EGF	Secreted Signaling	KEGG: hsa04012
CM2	FB2	EGF	EGFR	0.0111073	0	EGF - EGFR	EGF	Secreted Signaling	KEGG: hsa04012
CM1	FB3	EGF	EGFR	0.0124518	0	EGF - EGFR	EGF	Secreted Signaling	KEGG: hsa04012
CM2	FB3	EGF	EGFR	0.0094677	0	EGF - EGFR	EGF	Secreted Signaling	KEGG: hsa04012
CM1	FB4	EGF	EGFR	0.0138368	0	EGF - EGFR	EGF	Secreted Signaling	KEGG: hsa04012
CM2	FB4	EGF	EGFR	0.0105243	0	EGF - EGFR	EGF	Secreted Signaling	KEGG: hsa04012
CM1	capEC1	EGF	EGFR	0.00319017	0	EGF - EGFR	EGF	Secreted Signaling	KEGG: hsa04012
CM2	capEC1	EGF	EGFR	0.00242019	0	EGF - EGFR	EGF	Secreted Signaling	KEGG: hsa04012
CM1	capEC2	EGF	EGFR	0.00270385	0	EGF - EGFR	EGF	Secreted Signaling	KEGG: hsa04012
CM2	capEC2	EGF	EGFR	0.00205101	0	EGF - EGFR	EGF	Secreted Signaling	KEGG: hsa04012
CM1	arterialEC1	EGF	EGFR	0.00280958	0	EGF - EGFR	EGF	Secreted Signaling	KEGG: hsa04012
CM2	arterialEC1	EGF	EGFR	0.00213127	0	EGF - EGFR	EGF	Secreted Signaling	KEGG: hsa04012
CM1	arterialEC2	EGF	EGFR	0.00237223	0	EGF - EGFR	EGF	Secreted Signaling	KEGG: hsa04012
CM2	arterialEC2	EGF	EGFR	0.00179932	0	EGF - EGFR	EGF	Secreted Signaling	KEGG: hsa04012
CM1	capEC3	EGF	EGFR	0.00118163	0	EGF - EGFR	EGF	Secreted Signaling	KEGG: hsa04012
CM2	capEC3	EGF	EGFR	0.000895998	0	EGF - EGFR	EGF	Secreted Signaling	KEGG: hsa04012
CM1	immuneEC	EGF	EGFR	0.00266585	0	EGF - EGFR	EGF	Secreted Signaling	KEGG: hsa04012
CM2	immuneEC	EGF	EGFR	0.00202217	0	EGF - EGFR	EGF	Secreted Signaling	KEGG: hsa04012
CM1	pericyte1	EGF	EGFR	0.00335317	0	EGF - EGFR	EGF	Secreted Signaling	KEGG: hsa04012
CM2	pericyte1	EGF	EGFR	0.00254396	0	EGF - EGFR	EGF	Secreted Signaling	KEGG: hsa04012
CM1	pericyte2	EGF	EGFR	0.00301584	0	EGF - EGFR	EGF	Secreted Signaling	KEGG: hsa04012
CM2	pericyte2	EGF	EGFR	0.00228784	0	EGF - EGFR	EGF	Secreted Signaling	KEGG: hsa04012
CM1	pericyte3	EGF	EGFR	0.00279915	0	EGF - EGFR	EGF	Secreted Signaling	KEGG: hsa04012
CM2	pericyte3	EGF	EGFR	0.00212335	0	EGF - EGFR	EGF	Secreted Signaling	KEGG: hsa04012
CM1	SMC1	EGF	EGFR	0.00679357	0	EGF - EGFR	EGF	Secreted Signaling	KEGG: hsa04012
CM2	SMC1	EGF	EGFR	0.00515838	0	EGF - EGFR	EGF	Secreted Signaling	KEGG: hsa04012
CM1	SMC2	EGF	EGFR	0.00310961	0	EGF - EGFR	EGF	Secreted Signaling	KEGG: hsa04012
CM2	SMC2	EGF	EGFR	0.00235903	0	EGF - EGFR	EGF	Secreted Signaling	KEGG: hsa04012
CM1	neuronal	NRG2	ERBB3	0.0439566	0	NRG2 - ERBB3	NRG	Secreted Signaling	KEGG: hsa04012
CM2	neuronal	NRG2	ERBB3	0.0554982	0	NRG2 - ERBB3	NRG	Secreted Signaling	KEGG: hsa04012
CM1	neuronal	NRG2	ERBB2_ERBB3	0.0146697	0	NRG2 - (ERBB2+ERBB3)	NRG	Secreted Signaling	KEGG: hsa04012
CM2	neuronal	NRG2	ERBB2_ERBB3	0.0186716	0	NRG2 - (ERBB2+ERBB3)	NRG	Secreted Signaling	KEGG: hsa04012
CM1	CM1	NRG2	ERBB4	0.0589364	0	NRG2 - ERBB4	NRG	Secreted Signaling	KEGG: hsa04012
CM2	CM1	NRG2	ERBB4	0.0741062	0	NRG2 - ERBB4	NRG	Secreted Signaling	KEGG: hsa04012
CM1	CM2	NRG2	ERBB4	0.0528639	0	NRG2 - ERBB4	NRG	Secreted Signaling	KEGG: hsa04012
CM2	CM2	NRG2	ERBB4	0.0665813	0	NRG2 - ERBB4	NRG	Secreted Signaling	KEGG: hsa04012
CM1	SMC1	NRG2	ERBB4	0.0115637	0	NRG2 - ERBB4	NRG	Secreted Signaling	KEGG: hsa04012
CM2	SMC1	NRG2	ERBB4	0.0147311	0	NRG2 - ERBB4	NRG	Secreted Signaling	KEGG: hsa04012
CM1	CM1	NRG2	ERBB2_ERBB4	0.0121551	0	NRG2 - (ERBB2+ERBB4)	NRG	Secreted Signaling	KEGG: hsa04012
CM2	CM1	NRG2	ERBB2_ERBB4	0.0154819	0	NRG2 - (ERBB2+ERBB4)	NRG	Secreted Signaling	KEGG: hsa04012
CM1	CM2	NRG2	ERBB2_ERBB4	0.0115472	0	NRG2 - (ERBB2+ERBB4)	NRG	Secreted Signaling	KEGG: hsa04012
CM2	CM2	NRG2	ERBB2_ERBB4	0.01471	0	NRG2 - (ERBB2+ERBB4)	NRG	Secreted Signaling	KEGG: hsa04012
FB4	CM1	NRG3	ERBB4	0.0117025	0	NRG3 - ERBB4	NRG	Secreted Signaling	KEGG: hsa04012
venousEC	CM1	NRG3	ERBB4	0.0492827	0	NRG3 - ERBB4	NRG	Secreted Signaling	KEGG: hsa04012
lEC	CM1	NRG3	ERBB4	0.0844866	0	NRG3 - ERBB4	NRG	Secreted Signaling	KEGG: hsa04012
FB4	CM2	NRG3	ERBB4	0.0104427	0	NRG3 - ERBB4	NRG	Secreted Signaling	KEGG: hsa04012
venousEC	CM2	NRG3	ERBB4	0.0441582	0	NRG3 - ERBB4	NRG	Secreted Signaling	KEGG: hsa04012
lEC	CM2	NRG3	ERBB4	0.0759942	0	NRG3 - ERBB4	NRG	Secreted Signaling	KEGG: hsa04012
FB4	SMC1	NRG3	ERBB4	0.00220707	0	NRG3 - ERBB4	NRG	Secreted Signaling	KEGG: hsa04012
venousEC	SMC1	NRG3	ERBB4	0.00959055	0	NRG3 - ERBB4	NRG	Secreted Signaling	KEGG: hsa04012
lEC	SMC1	NRG3	ERBB4	0.0169467	0	NRG3 - ERBB4	NRG	Secreted Signaling	KEGG: hsa04012
FB4	CM1	NRG3	ERBB2_ERBB4	0.00232107	0	NRG3 - (ERBB2+ERBB4)	NRG	Secreted Signaling	KEGG: hsa04012
venousEC	CM1	NRG3	ERBB2_ERBB4	0.010082	0	NRG3 - (ERBB2+ERBB4)	NRG	Secreted Signaling	KEGG: hsa04012
lEC	CM1	NRG3	ERBB2_ERBB4	0.0178084	0	NRG3 - (ERBB2+ERBB4)	NRG	Secreted Signaling	KEGG: hsa04012
FB4	CM2	NRG3	ERBB2_ERBB4	0.00220388	0	NRG3 - (ERBB2+ERBB4)	NRG	Secreted Signaling	KEGG: hsa04012
venousEC	CM2	NRG3	ERBB2_ERBB4	0.00957676	0	NRG3 - (ERBB2+ERBB4)	NRG	Secreted Signaling	KEGG: hsa04012
lEC	CM2	NRG3	ERBB2_ERBB4	0.0169225	0	NRG3 - (ERBB2+ERBB4)	NRG	Secreted Signaling	KEGG: hsa04012
CM1	FB1	FGF1	FGFR1	0.0176293	0	FGF1 - FGFR1	FGF	Secreted Signaling	PMC: 4393358
CM2	FB1	FGF1	FGFR1	0.0192468	0	FGF1 - FGFR1	FGF	Secreted Signaling	PMC: 4393358
pericyte1	FB1	FGF1	FGFR1	0.0512058	0	FGF1 - FGFR1	FGF	Secreted Signaling	PMC: 4393358
pericyte2	FB1	FGF1	FGFR1	0.0497128	0	FGF1 - FGFR1	FGF	Secreted Signaling	PMC: 4393358
pericyte3	FB1	FGF1	FGFR1	0.0544648	0	FGF1 - FGFR1	FGF	Secreted Signaling	PMC: 4393358
SMC1	FB1	FGF1	FGFR1	0.0119198	0	FGF1 - FGFR1	FGF	Secreted Signaling	PMC: 4393358
SMC2	FB1	FGF1	FGFR1	0.0463594	0	FGF1 - FGFR1	FGF	Secreted Signaling	PMC: 4393358
CM1	FB2	FGF1	FGFR1	0.0168434	0	FGF1 - FGFR1	FGF	Secreted Signaling	PMC: 4393358
CM2	FB2	FGF1	FGFR1	0.01839	0	FGF1 - FGFR1	FGF	Secreted Signaling	PMC: 4393358
pericyte1	FB2	FGF1	FGFR1	0.0489975	0	FGF1 - FGFR1	FGF	Secreted Signaling	PMC: 4393358
pericyte2	FB2	FGF1	FGFR1	0.0475657	0	FGF1 - FGFR1	FGF	Secreted Signaling	PMC: 4393358
pericyte3	FB2	FGF1	FGFR1	0.0521238	0	FGF1 - FGFR1	FGF	Secreted Signaling	PMC: 4393358
SMC1	FB2	FGF1	FGFR1	0.0113854	0	FGF1 - FGFR1	FGF	Secreted Signaling	PMC: 4393358
SMC2	FB2	FGF1	FGFR1	0.0443504	0	FGF1 - FGFR1	FGF	Secreted Signaling	PMC: 4393358
CM1	FB3	FGF1	FGFR1	0.0198947	0	FGF1 - FGFR1	FGF	Secreted Signaling	PMC: 4393358
CM2	FB3	FGF1	FGFR1	0.0217154	0	FGF1 - FGFR1	FGF	Secreted Signaling	PMC: 4393358
pericyte1	FB3	FGF1	FGFR1	0.0575331	0	FGF1 - FGFR1	FGF	Secreted Signaling	PMC: 4393358
pericyte2	FB3	FGF1	FGFR1	0.0558665	0	FGF1 - FGFR1	FGF	Secreted Signaling	PMC: 4393358
pericyte3	FB3	FGF1	FGFR1	0.061169	0	FGF1 - FGFR1	FGF	Secreted Signaling	PMC: 4393358
SMC1	FB3	FGF1	FGFR1	0.0134616	0	FGF1 - FGFR1	FGF	Secreted Signaling	PMC: 4393358
SMC2	FB3	FGF1	FGFR1	0.0521208	0	FGF1 - FGFR1	FGF	Secreted Signaling	PMC: 4393358
CM1	FB4	FGF1	FGFR1	0.0207275	0	FGF1 - FGFR1	FGF	Secreted Signaling	PMC: 4393358
CM2	FB4	FGF1	FGFR1	0.0226226	0	FGF1 - FGFR1	FGF	Secreted Signaling	PMC: 4393358
pericyte1	FB4	FGF1	FGFR1	0.0598451	0	FGF1 - FGFR1	FGF	Secreted Signaling	PMC: 4393358
pericyte2	FB4	FGF1	FGFR1	0.0581157	0	FGF1 - FGFR1	FGF	Secreted Signaling	PMC: 4393358
pericyte3	FB4	FGF1	FGFR1	0.0636172	0	FGF1 - FGFR1	FGF	Secreted Signaling	PMC: 4393358
SMC1	FB4	FGF1	FGFR1	0.0140289	0	FGF1 - FGFR1	FGF	Secreted Signaling	PMC: 4393358
SMC2	FB4	FGF1	FGFR1	0.0542278	0	FGF1 - FGFR1	FGF	Secreted Signaling	PMC: 4393358
CM1	CM1	FGF1	FGFR1	0.0141802	0	FGF1 - FGFR1	FGF	Secreted Signaling	PMC: 4393358
CM2	CM1	FGF1	FGFR1	0.0154862	0	FGF1 - FGFR1	FGF	Secreted Signaling	PMC: 4393358
pericyte1	CM1	FGF1	FGFR1	0.0414648	0	FGF1 - FGFR1	FGF	Secreted Signaling	PMC: 4393358
pericyte2	CM1	FGF1	FGFR1	0.0402438	0	FGF1 - FGFR1	FGF	Secreted Signaling	PMC: 4393358
pericyte3	CM1	FGF1	FGFR1	0.0441328	0	FGF1 - FGFR1	FGF	Secreted Signaling	PMC: 4393358
SMC1	CM1	FGF1	FGFR1	0.00957684	0	FGF1 - FGFR1	FGF	Secreted Signaling	PMC: 4393358
SMC2	CM1	FGF1	FGFR1	0.037504	0	FGF1 - FGFR1	FGF	Secreted Signaling	PMC: 4393358
CM1	CM2	FGF1	FGFR1	0.0154313	0	FGF1 - FGFR1	FGF	Secreted Signaling	PMC: 4393358
CM2	CM2	FGF1	FGFR1	0.0168505	0	FGF1 - FGFR1	FGF	Secreted Signaling	PMC: 4393358
pericyte1	CM2	FGF1	FGFR1	0.0450131	0	FGF1 - FGFR1	FGF	Secreted Signaling	PMC: 4393358
pericyte2	CM2	FGF1	FGFR1	0.0436924	0	FGF1 - FGFR1	FGF	Secreted Signaling	PMC: 4393358
pericyte3	CM2	FGF1	FGFR1	0.0478979	0	FGF1 - FGFR1	FGF	Secreted Signaling	PMC: 4393358
SMC1	CM2	FGF1	FGFR1	0.010426	0	FGF1 - FGFR1	FGF	Secreted Signaling	PMC: 4393358
SMC2	CM2	FGF1	FGFR1	0.0407277	0	FGF1 - FGFR1	FGF	Secreted Signaling	PMC: 4393358
CM1	capEC1	FGF1	FGFR1	0.0066041	0	FGF1 - FGFR1	FGF	Secreted Signaling	PMC: 4393358
CM2	capEC1	FGF1	FGFR1	0.00721743	0	FGF1 - FGFR1	FGF	Secreted Signaling	PMC: 4393358
pericyte1	capEC1	FGF1	FGFR1	0.0196011	0	FGF1 - FGFR1	FGF	Secreted Signaling	PMC: 4393358
pericyte2	capEC1	FGF1	FGFR1	0.0190111	0	FGF1 - FGFR1	FGF	Secreted Signaling	PMC: 4393358
pericyte3	capEC1	FGF1	FGFR1	0.0208929	0	FGF1 - FGFR1	FGF	Secreted Signaling	PMC: 4393358
SMC1	capEC1	FGF1	FGFR1	0.00444908	0	FGF1 - FGFR1	FGF	Secreted Signaling	PMC: 4393358
SMC2	capEC1	FGF1	FGFR1	0.0176902	0	FGF1 - FGFR1	FGF	Secreted Signaling	PMC: 4393358
CM1	capEC2	FGF1	FGFR1	0.00604845	0	FGF1 - FGFR1	FGF	Secreted Signaling	PMC: 4393358
CM2	capEC2	FGF1	FGFR1	0.00661052	0	FGF1 - FGFR1	FGF	Secreted Signaling	PMC: 4393358
pericyte1	capEC2	FGF1	FGFR1	0.0179717	0	FGF1 - FGFR1	FGF	Secreted Signaling	PMC: 4393358
pericyte2	capEC2	FGF1	FGFR1	0.0174299	0	FGF1 - FGFR1	FGF	Secreted Signaling	PMC: 4393358
pericyte3	capEC2	FGF1	FGFR1	0.0191582	0	FGF1 - FGFR1	FGF	Secreted Signaling	PMC: 4393358
SMC1	capEC2	FGF1	FGFR1	0.004074	0	FGF1 - FGFR1	FGF	Secreted Signaling	PMC: 4393358
SMC2	capEC2	FGF1	FGFR1	0.016217	0	FGF1 - FGFR1	FGF	Secreted Signaling	PMC: 4393358
CM1	arterialEC1	FGF1	FGFR1	0.00501575	0	FGF1 - FGFR1	FGF	Secreted Signaling	PMC: 4393358
CM2	arterialEC1	FGF1	FGFR1	0.00548238	0	FGF1 - FGFR1	FGF	Secreted Signaling	PMC: 4393358
pericyte1	arterialEC1	FGF1	FGFR1	0.0149338	0	FGF1 - FGFR1	FGF	Secreted Signaling	PMC: 4393358
pericyte2	arterialEC1	FGF1	FGFR1	0.0144823	0	FGF1 - FGFR1	FGF	Secreted Signaling	PMC: 4393358
pericyte3	arterialEC1	FGF1	FGFR1	0.0159231	0	FGF1 - FGFR1	FGF	Secreted Signaling	PMC: 4393358
SMC1	arterialEC1	FGF1	FGFR1	0.00337727	0	FGF1 - FGFR1	FGF	Secreted Signaling	PMC: 4393358
SMC2	arterialEC1	FGF1	FGFR1	0.0134717	0	FGF1 - FGFR1	FGF	Secreted Signaling	PMC: 4393358
CM1	venousEC	FGF1	FGFR1	0.00664855	0	FGF1 - FGFR1	FGF	Secreted Signaling	PMC: 4393358
CM2	venousEC	FGF1	FGFR1	0.00726598	0	FGF1 - FGFR1	FGF	Secreted Signaling	PMC: 4393358
pericyte1	venousEC	FGF1	FGFR1	0.0197313	0	FGF1 - FGFR1	FGF	Secreted Signaling	PMC: 4393358
pericyte2	venousEC	FGF1	FGFR1	0.0191375	0	FGF1 - FGFR1	FGF	Secreted Signaling	PMC: 4393358
pericyte3	venousEC	FGF1	FGFR1	0.0210315	0	FGF1 - FGFR1	FGF	Secreted Signaling	PMC: 4393358
SMC1	venousEC	FGF1	FGFR1	0.00447909	0	FGF1 - FGFR1	FGF	Secreted Signaling	PMC: 4393358
SMC2	venousEC	FGF1	FGFR1	0.0178079	0	FGF1 - FGFR1	FGF	Secreted Signaling	PMC: 4393358
CM1	arterialEC2	FGF1	FGFR1	0.00549482	0	FGF1 - FGFR1	FGF	Secreted Signaling	PMC: 4393358
CM2	arterialEC2	FGF1	FGFR1	0.00600575	0	FGF1 - FGFR1	FGF	Secreted Signaling	PMC: 4393358
pericyte1	arterialEC2	FGF1	FGFR1	0.0163446	0	FGF1 - FGFR1	FGF	Secreted Signaling	PMC: 4393358
pericyte2	arterialEC2	FGF1	FGFR1	0.0158511	0	FGF1 - FGFR1	FGF	Secreted Signaling	PMC: 4393358
pericyte3	arterialEC2	FGF1	FGFR1	0.0174257	0	FGF1 - FGFR1	FGF	Secreted Signaling	PMC: 4393358
SMC1	arterialEC2	FGF1	FGFR1	0.00370043	0	FGF1 - FGFR1	FGF	Secreted Signaling	PMC: 4393358
SMC2	arterialEC2	FGF1	FGFR1	0.0147464	0	FGF1 - FGFR1	FGF	Secreted Signaling	PMC: 4393358
CM1	capEC3	FGF1	FGFR1	0.00589371	0	FGF1 - FGFR1	FGF	Secreted Signaling	PMC: 4393358
CM2	capEC3	FGF1	FGFR1	0.00644149	0	FGF1 - FGFR1	FGF	Secreted Signaling	PMC: 4393358
pericyte1	capEC3	FGF1	FGFR1	0.0175173	0	FGF1 - FGFR1	FGF	Secreted Signaling	PMC: 4393358
pericyte2	capEC3	FGF1	FGFR1	0.016989	0	FGF1 - FGFR1	FGF	Secreted Signaling	PMC: 4393358
pericyte3	capEC3	FGF1	FGFR1	0.0186744	0	FGF1 - FGFR1	FGF	Secreted Signaling	PMC: 4393358
SMC1	capEC3	FGF1	FGFR1	0.00396957	0.01	FGF1 - FGFR1	FGF	Secreted Signaling	PMC: 4393358
SMC2	capEC3	FGF1	FGFR1	0.0158063	0	FGF1 - FGFR1	FGF	Secreted Signaling	PMC: 4393358
CM1	immuneEC	FGF1	FGFR1	0.00558884	0	FGF1 - FGFR1	FGF	Secreted Signaling	PMC: 4393358
CM2	immuneEC	FGF1	FGFR1	0.00610846	0	FGF1 - FGFR1	FGF	Secreted Signaling	PMC: 4393358
pericyte1	immuneEC	FGF1	FGFR1	0.0166212	0	FGF1 - FGFR1	FGF	Secreted Signaling	PMC: 4393358
pericyte2	immuneEC	FGF1	FGFR1	0.0161195	0	FGF1 - FGFR1	FGF	Secreted Signaling	PMC: 4393358
pericyte3	immuneEC	FGF1	FGFR1	0.0177202	0	FGF1 - FGFR1	FGF	Secreted Signaling	PMC: 4393358
SMC1	immuneEC	FGF1	FGFR1	0.00376386	0.04	FGF1 - FGFR1	FGF	Secreted Signaling	PMC: 4393358
SMC2	immuneEC	FGF1	FGFR1	0.0149964	0	FGF1 - FGFR1	FGF	Secreted Signaling	PMC: 4393358
CM1	lEC	FGF1	FGFR1	0.00654168	0	FGF1 - FGFR1	FGF	Secreted Signaling	PMC: 4393358
CM2	lEC	FGF1	FGFR1	0.00714926	0	FGF1 - FGFR1	FGF	Secreted Signaling	PMC: 4393358
pericyte1	lEC	FGF1	FGFR1	0.0194182	0	FGF1 - FGFR1	FGF	Secreted Signaling	PMC: 4393358
pericyte2	lEC	FGF1	FGFR1	0.0188337	0	FGF1 - FGFR1	FGF	Secreted Signaling	PMC: 4393358
pericyte3	lEC	FGF1	FGFR1	0.0206983	0	FGF1 - FGFR1	FGF	Secreted Signaling	PMC: 4393358
SMC1	lEC	FGF1	FGFR1	0.00440694	0.01	FGF1 - FGFR1	FGF	Secreted Signaling	PMC: 4393358
SMC2	lEC	FGF1	FGFR1	0.0175248	0	FGF1 - FGFR1	FGF	Secreted Signaling	PMC: 4393358
CM1	SMC1	FGF1	FGFR1	0.00578211	0	FGF1 - FGFR1	FGF	Secreted Signaling	PMC: 4393358
CM2	SMC1	FGF1	FGFR1	0.00631958	0	FGF1 - FGFR1	FGF	Secreted Signaling	PMC: 4393358
pericyte1	SMC1	FGF1	FGFR1	0.0171894	0	FGF1 - FGFR1	FGF	Secreted Signaling	PMC: 4393358
pericyte2	SMC1	FGF1	FGFR1	0.0166708	0	FGF1 - FGFR1	FGF	Secreted Signaling	PMC: 4393358
pericyte3	SMC1	FGF1	FGFR1	0.0183253	0	FGF1 - FGFR1	FGF	Secreted Signaling	PMC: 4393358
SMC1	SMC1	FGF1	FGFR1	0.00389427	0	FGF1 - FGFR1	FGF	Secreted Signaling	PMC: 4393358
SMC2	SMC1	FGF1	FGFR1	0.0155099	0	FGF1 - FGFR1	FGF	Secreted Signaling	PMC: 4393358
CM1	MAC1	FGF1	FGFR1	0.00738489	0	FGF1 - FGFR1	FGF	Secreted Signaling	PMC: 4393358
CM2	MAC1	FGF1	FGFR1	0.00807014	0	FGF1 - FGFR1	FGF	Secreted Signaling	PMC: 4393358
pericyte1	MAC1	FGF1	FGFR1	0.0218846	0	FGF1 - FGFR1	FGF	Secreted Signaling	PMC: 4393358
pericyte2	MAC1	FGF1	FGFR1	0.0212274	0	FGF1 - FGFR1	FGF	Secreted Signaling	PMC: 4393358
pericyte3	MAC1	FGF1	FGFR1	0.0233234	0	FGF1 - FGFR1	FGF	Secreted Signaling	PMC: 4393358
SMC1	MAC1	FGF1	FGFR1	0.00497636	0	FGF1 - FGFR1	FGF	Secreted Signaling	PMC: 4393358
SMC2	MAC1	FGF1	FGFR1	0.0197556	0	FGF1 - FGFR1	FGF	Secreted Signaling	PMC: 4393358
CM1	MAC2	FGF1	FGFR1	0.00500677	0	FGF1 - FGFR1	FGF	Secreted Signaling	PMC: 4393358
CM2	MAC2	FGF1	FGFR1	0.00547257	0	FGF1 - FGFR1	FGF	Secreted Signaling	PMC: 4393358
pericyte1	MAC2	FGF1	FGFR1	0.0149073	0	FGF1 - FGFR1	FGF	Secreted Signaling	PMC: 4393358
pericyte2	MAC2	FGF1	FGFR1	0.0144566	0	FGF1 - FGFR1	FGF	Secreted Signaling	PMC: 4393358
pericyte3	MAC2	FGF1	FGFR1	0.0158949	0	FGF1 - FGFR1	FGF	Secreted Signaling	PMC: 4393358
SMC1	MAC2	FGF1	FGFR1	0.00337121	0	FGF1 - FGFR1	FGF	Secreted Signaling	PMC: 4393358
SMC2	MAC2	FGF1	FGFR1	0.0134478	0	FGF1 - FGFR1	FGF	Secreted Signaling	PMC: 4393358
FB4	FB1	FGF2	FGFR1	0.004439	0	FGF2 - FGFR1	FGF	Secreted Signaling	PMC: 4393358
arterialEC1	FB1	FGF2	FGFR1	0.0075742	0	FGF2 - FGFR1	FGF	Secreted Signaling	PMC: 4393358
arterialEC2	FB1	FGF2	FGFR1	0.0226789	0	FGF2 - FGFR1	FGF	Secreted Signaling	PMC: 4393358
immuneEC	FB1	FGF2	FGFR1	0.00713077	0	FGF2 - FGFR1	FGF	Secreted Signaling	PMC: 4393358
neuronal	FB1	FGF2	FGFR1	0.0226876	0	FGF2 - FGFR1	FGF	Secreted Signaling	PMC: 4393358
FB4	FB2	FGF2	FGFR1	0.00423856	0	FGF2 - FGFR1	FGF	Secreted Signaling	PMC: 4393358
arterialEC1	FB2	FGF2	FGFR1	0.00723322	0	FGF2 - FGFR1	FGF	Secreted Signaling	PMC: 4393358
arterialEC2	FB2	FGF2	FGFR1	0.0216728	0	FGF2 - FGFR1	FGF	Secreted Signaling	PMC: 4393358
immuneEC	FB2	FGF2	FGFR1	0.00680962	0	FGF2 - FGFR1	FGF	Secreted Signaling	PMC: 4393358
neuronal	FB2	FGF2	FGFR1	0.0216811	0	FGF2 - FGFR1	FGF	Secreted Signaling	PMC: 4393358
FB4	FB3	FGF2	FGFR1	0.00501808	0	FGF2 - FGFR1	FGF	Secreted Signaling	PMC: 4393358
arterialEC1	FB3	FGF2	FGFR1	0.00855876	0	FGF2 - FGFR1	FGF	Secreted Signaling	PMC: 4393358
arterialEC2	FB3	FGF2	FGFR1	0.0255763	0	FGF2 - FGFR1	FGF	Secreted Signaling	PMC: 4393358
immuneEC	FB3	FGF2	FGFR1	0.00805816	0	FGF2 - FGFR1	FGF	Secreted Signaling	PMC: 4393358
neuronal	FB3	FGF2	FGFR1	0.0255861	0	FGF2 - FGFR1	FGF	Secreted Signaling	PMC: 4393358
FB4	FB4	FGF2	FGFR1	0.00523144	0	FGF2 - FGFR1	FGF	Secreted Signaling	PMC: 4393358
arterialEC1	FB4	FGF2	FGFR1	0.00892132	0	FGF2 - FGFR1	FGF	Secreted Signaling	PMC: 4393358
arterialEC2	FB4	FGF2	FGFR1	0.0266404	0	FGF2 - FGFR1	FGF	Secreted Signaling	PMC: 4393358
immuneEC	FB4	FGF2	FGFR1	0.0083997	0	FGF2 - FGFR1	FGF	Secreted Signaling	PMC: 4393358
neuronal	FB4	FGF2	FGFR1	0.0266506	0	FGF2 - FGFR1	FGF	Secreted Signaling	PMC: 4393358
FB4	CM1	FGF2	FGFR1	0.00356117	0	FGF2 - FGFR1	FGF	Secreted Signaling	PMC: 4393358
arterialEC1	CM1	FGF2	FGFR1	0.00608016	0	FGF2 - FGFR1	FGF	Secreted Signaling	PMC: 4393358
arterialEC2	CM1	FGF2	FGFR1	0.0182602	0	FGF2 - FGFR1	FGF	Secreted Signaling	PMC: 4393358
immuneEC	CM1	FGF2	FGFR1	0.0057237	0	FGF2 - FGFR1	FGF	Secreted Signaling	PMC: 4393358
neuronal	CM1	FGF2	FGFR1	0.0182673	0	FGF2 - FGFR1	FGF	Secreted Signaling	PMC: 4393358
FB4	CM2	FGF2	FGFR1	0.00387904	0	FGF2 - FGFR1	FGF	Secreted Signaling	PMC: 4393358
arterialEC1	CM2	FGF2	FGFR1	0.00662137	0	FGF2 - FGFR1	FGF	Secreted Signaling	PMC: 4393358
arterialEC2	CM2	FGF2	FGFR1	0.0198639	0	FGF2 - FGFR1	FGF	Secreted Signaling	PMC: 4393358
immuneEC	CM2	FGF2	FGFR1	0.00623338	0	FGF2 - FGFR1	FGF	Secreted Signaling	PMC: 4393358
neuronal	CM2	FGF2	FGFR1	0.0198716	0	FGF2 - FGFR1	FGF	Secreted Signaling	PMC: 4393358
FB4	capEC1	FGF2	FGFR1	0.00164904	0	FGF2 - FGFR1	FGF	Secreted Signaling	PMC: 4393358
arterialEC1	capEC1	FGF2	FGFR1	0.00281931	0	FGF2 - FGFR1	FGF	Secreted Signaling	PMC: 4393358
arterialEC2	capEC1	FGF2	FGFR1	0.00852311	0	FGF2 - FGFR1	FGF	Secreted Signaling	PMC: 4393358
immuneEC	capEC1	FGF2	FGFR1	0.00265352	0	FGF2 - FGFR1	FGF	Secreted Signaling	PMC: 4393358
neuronal	capEC1	FGF2	FGFR1	0.00852643	0	FGF2 - FGFR1	FGF	Secreted Signaling	PMC: 4393358
FB4	capEC2	FGF2	FGFR1	0.00150966	0	FGF2 - FGFR1	FGF	Secreted Signaling	PMC: 4393358
arterialEC1	capEC2	FGF2	FGFR1	0.00258127	0	FGF2 - FGFR1	FGF	Secreted Signaling	PMC: 4393358
arterialEC2	capEC2	FGF2	FGFR1	0.00780727	0	FGF2 - FGFR1	FGF	Secreted Signaling	PMC: 4393358
immuneEC	capEC2	FGF2	FGFR1	0.00242944	0	FGF2 - FGFR1	FGF	Secreted Signaling	PMC: 4393358
neuronal	capEC2	FGF2	FGFR1	0.00781031	0	FGF2 - FGFR1	FGF	Secreted Signaling	PMC: 4393358
FB4	arterialEC1	FGF2	FGFR1	0.00125093	0	FGF2 - FGFR1	FGF	Secreted Signaling	PMC: 4393358
arterialEC1	arterialEC1	FGF2	FGFR1	0.00213928	0	FGF2 - FGFR1	FGF	Secreted Signaling	PMC: 4393358
arterialEC2	arterialEC1	FGF2	FGFR1	0.00647622	0	FGF2 - FGFR1	FGF	Secreted Signaling	PMC: 4393358
immuneEC	arterialEC1	FGF2	FGFR1	0.00201339	0	FGF2 - FGFR1	FGF	Secreted Signaling	PMC: 4393358
neuronal	arterialEC1	FGF2	FGFR1	0.00647875	0	FGF2 - FGFR1	FGF	Secreted Signaling	PMC: 4393358
FB4	venousEC	FGF2	FGFR1	0.00166019	0	FGF2 - FGFR1	FGF	Secreted Signaling	PMC: 4393358
arterialEC1	venousEC	FGF2	FGFR1	0.00283836	0	FGF2 - FGFR1	FGF	Secreted Signaling	PMC: 4393358
arterialEC2	venousEC	FGF2	FGFR1	0.00858036	0	FGF2 - FGFR1	FGF	Secreted Signaling	PMC: 4393358
immuneEC	venousEC	FGF2	FGFR1	0.00267144	0	FGF2 - FGFR1	FGF	Secreted Signaling	PMC: 4393358
neuronal	venousEC	FGF2	FGFR1	0.0085837	0	FGF2 - FGFR1	FGF	Secreted Signaling	PMC: 4393358
FB4	arterialEC2	FGF2	FGFR1	0.0013709	0	FGF2 - FGFR1	FGF	Secreted Signaling	PMC: 4393358
arterialEC1	arterialEC2	FGF2	FGFR1	0.00234426	0	FGF2 - FGFR1	FGF	Secreted Signaling	PMC: 4393358
arterialEC2	arterialEC2	FGF2	FGFR1	0.0070938	0	FGF2 - FGFR1	FGF	Secreted Signaling	PMC: 4393358
immuneEC	arterialEC2	FGF2	FGFR1	0.00220633	0	FGF2 - FGFR1	FGF	Secreted Signaling	PMC: 4393358
neuronal	arterialEC2	FGF2	FGFR1	0.00709656	0	FGF2 - FGFR1	FGF	Secreted Signaling	PMC: 4393358
FB4	capEC3	FGF2	FGFR1	0.00147087	0	FGF2 - FGFR1	FGF	Secreted Signaling	PMC: 4393358
arterialEC1	capEC3	FGF2	FGFR1	0.00251501	0	FGF2 - FGFR1	FGF	Secreted Signaling	PMC: 4393358
arterialEC2	capEC3	FGF2	FGFR1	0.00760787	0	FGF2 - FGFR1	FGF	Secreted Signaling	PMC: 4393358
immuneEC	capEC3	FGF2	FGFR1	0.00236707	0	FGF2 - FGFR1	FGF	Secreted Signaling	PMC: 4393358
neuronal	capEC3	FGF2	FGFR1	0.00761083	0	FGF2 - FGFR1	FGF	Secreted Signaling	PMC: 4393358
FB4	immuneEC	FGF2	FGFR1	0.00139446	0	FGF2 - FGFR1	FGF	Secreted Signaling	PMC: 4393358
arterialEC1	immuneEC	FGF2	FGFR1	0.0023845	0	FGF2 - FGFR1	FGF	Secreted Signaling	PMC: 4393358
arterialEC2	immuneEC	FGF2	FGFR1	0.00721497	0	FGF2 - FGFR1	FGF	Secreted Signaling	PMC: 4393358
immuneEC	immuneEC	FGF2	FGFR1	0.00224421	0	FGF2 - FGFR1	FGF	Secreted Signaling	PMC: 4393358
neuronal	immuneEC	FGF2	FGFR1	0.00721779	0	FGF2 - FGFR1	FGF	Secreted Signaling	PMC: 4393358
FB4	lEC	FGF2	FGFR1	0.00163338	0	FGF2 - FGFR1	FGF	Secreted Signaling	PMC: 4393358
arterialEC1	lEC	FGF2	FGFR1	0.00279256	0	FGF2 - FGFR1	FGF	Secreted Signaling	PMC: 4393358
arterialEC2	lEC	FGF2	FGFR1	0.00844271	0	FGF2 - FGFR1	FGF	Secreted Signaling	PMC: 4393358
immuneEC	lEC	FGF2	FGFR1	0.00262834	0	FGF2 - FGFR1	FGF	Secreted Signaling	PMC: 4393358
neuronal	lEC	FGF2	FGFR1	0.00844599	0	FGF2 - FGFR1	FGF	Secreted Signaling	PMC: 4393358
FB4	SMC1	FGF2	FGFR1	0.00144289	0	FGF2 - FGFR1	FGF	Secreted Signaling	PMC: 4393358
arterialEC1	SMC1	FGF2	FGFR1	0.00246723	0	FGF2 - FGFR1	FGF	Secreted Signaling	PMC: 4393358
arterialEC2	SMC1	FGF2	FGFR1	0.00746406	0	FGF2 - FGFR1	FGF	Secreted Signaling	PMC: 4393358
immuneEC	SMC1	FGF2	FGFR1	0.00232209	0	FGF2 - FGFR1	FGF	Secreted Signaling	PMC: 4393358
neuronal	SMC1	FGF2	FGFR1	0.00746696	0	FGF2 - FGFR1	FGF	Secreted Signaling	PMC: 4393358
FB4	MAC1	FGF2	FGFR1	0.00184509	0	FGF2 - FGFR1	FGF	Secreted Signaling	PMC: 4393358
arterialEC1	MAC1	FGF2	FGFR1	0.00315405	0	FGF2 - FGFR1	FGF	Secreted Signaling	PMC: 4393358
arterialEC2	MAC1	FGF2	FGFR1	0.0095286	0	FGF2 - FGFR1	FGF	Secreted Signaling	PMC: 4393358
immuneEC	MAC1	FGF2	FGFR1	0.00296863	0	FGF2 - FGFR1	FGF	Secreted Signaling	PMC: 4393358
neuronal	MAC1	FGF2	FGFR1	0.0095323	0	FGF2 - FGFR1	FGF	Secreted Signaling	PMC: 4393358
FB4	MAC2	FGF2	FGFR1	0.00124868	0	FGF2 - FGFR1	FGF	Secreted Signaling	PMC: 4393358
arterialEC1	MAC2	FGF2	FGFR1	0.00213544	0	FGF2 - FGFR1	FGF	Secreted Signaling	PMC: 4393358
arterialEC2	MAC2	FGF2	FGFR1	0.00646464	0	FGF2 - FGFR1	FGF	Secreted Signaling	PMC: 4393358
immuneEC	MAC2	FGF2	FGFR1	0.00200978	0	FGF2 - FGFR1	FGF	Secreted Signaling	PMC: 4393358
neuronal	MAC2	FGF2	FGFR1	0.00646716	0	FGF2 - FGFR1	FGF	Secreted Signaling	PMC: 4393358
FB3	FB1	FGF7	FGFR1	0.0106205	0	FGF7 - FGFR1	FGF	Secreted Signaling	PMC: 4393358
CM1	FB1	FGF7	FGFR1	0.00495072	0	FGF7 - FGFR1	FGF	Secreted Signaling	PMC: 4393358
FB3	FB2	FGF7	FGFR1	0.0101438	0	FGF7 - FGFR1	FGF	Secreted Signaling	PMC: 4393358
CM1	FB2	FGF7	FGFR1	0.00472728	0	FGF7 - FGFR1	FGF	Secreted Signaling	PMC: 4393358
FB3	FB3	FGF7	FGFR1	0.0119963	0	FGF7 - FGFR1	FGF	Secreted Signaling	PMC: 4393358
CM1	FB3	FGF7	FGFR1	0.00559618	0	FGF7 - FGFR1	FGF	Secreted Signaling	PMC: 4393358
FB3	FB4	FGF7	FGFR1	0.0125027	0	FGF7 - FGFR1	FGF	Secreted Signaling	PMC: 4393358
CM1	FB4	FGF7	FGFR1	0.00583398	0	FGF7 - FGFR1	FGF	Secreted Signaling	PMC: 4393358
FB3	CM1	FGF7	FGFR1	0.00853077	0	FGF7 - FGFR1	FGF	Secreted Signaling	PMC: 4393358
CM1	CM1	FGF7	FGFR1	0.0039721	0	FGF7 - FGFR1	FGF	Secreted Signaling	PMC: 4393358
FB3	CM2	FGF7	FGFR1	0.00928808	0	FGF7 - FGFR1	FGF	Secreted Signaling	PMC: 4393358
CM1	CM2	FGF7	FGFR1	0.00432648	0	FGF7 - FGFR1	FGF	Secreted Signaling	PMC: 4393358
FB3	capEC1	FGF7	FGFR1	0.00396088	0	FGF7 - FGFR1	FGF	Secreted Signaling	PMC: 4393358
CM1	capEC1	FGF7	FGFR1	0.00183973	0	FGF7 - FGFR1	FGF	Secreted Signaling	PMC: 4393358
FB3	capEC2	FGF7	FGFR1	0.00362681	0	FGF7 - FGFR1	FGF	Secreted Signaling	PMC: 4393358
CM1	capEC2	FGF7	FGFR1	0.00168426	0	FGF7 - FGFR1	FGF	Secreted Signaling	PMC: 4393358
FB3	arterialEC1	FGF7	FGFR1	0.00300632	0	FGF7 - FGFR1	FGF	Secreted Signaling	PMC: 4393358
CM1	arterialEC1	FGF7	FGFR1	0.00139565	0	FGF7 - FGFR1	FGF	Secreted Signaling	PMC: 4393358
FB3	venousEC	FGF7	FGFR1	0.0039876	0	FGF7 - FGFR1	FGF	Secreted Signaling	PMC: 4393358
CM1	venousEC	FGF7	FGFR1	0.00185217	0	FGF7 - FGFR1	FGF	Secreted Signaling	PMC: 4393358
FB3	arterialEC2	FGF7	FGFR1	0.0032941	0	FGF7 - FGFR1	FGF	Secreted Signaling	PMC: 4393358
CM1	arterialEC2	FGF7	FGFR1	0.00152948	0	FGF7 - FGFR1	FGF	Secreted Signaling	PMC: 4393358
FB3	capEC3	FGF7	FGFR1	0.0035338	0	FGF7 - FGFR1	FGF	Secreted Signaling	PMC: 4393358
CM1	capEC3	FGF7	FGFR1	0.00164099	0	FGF7 - FGFR1	FGF	Secreted Signaling	PMC: 4393358
FB3	immuneEC	FGF7	FGFR1	0.00335059	0	FGF7 - FGFR1	FGF	Secreted Signaling	PMC: 4393358
CM1	immuneEC	FGF7	FGFR1	0.00155576	0	FGF7 - FGFR1	FGF	Secreted Signaling	PMC: 4393358
FB3	lEC	FGF7	FGFR1	0.00392334	0	FGF7 - FGFR1	FGF	Secreted Signaling	PMC: 4393358
CM1	lEC	FGF7	FGFR1	0.00182226	0	FGF7 - FGFR1	FGF	Secreted Signaling	PMC: 4393358
FB3	SMC1	FGF7	FGFR1	0.00346673	0	FGF7 - FGFR1	FGF	Secreted Signaling	PMC: 4393358
CM1	SMC1	FGF7	FGFR1	0.00160979	0	FGF7 - FGFR1	FGF	Secreted Signaling	PMC: 4393358
FB3	MAC1	FGF7	FGFR1	0.00443055	0	FGF7 - FGFR1	FGF	Secreted Signaling	PMC: 4393358
CM1	MAC1	FGF7	FGFR1	0.00205841	0	FGF7 - FGFR1	FGF	Secreted Signaling	PMC: 4393358
FB3	MAC2	FGF7	FGFR1	0.00300093	0	FGF7 - FGFR1	FGF	Secreted Signaling	PMC: 4393358
CM1	MAC2	FGF7	FGFR1	0.00139314	0	FGF7 - FGFR1	FGF	Secreted Signaling	PMC: 4393358
CM1	FB1	FGF9	FGFR1	0.00429983	0	FGF9 - FGFR1	FGF	Secreted Signaling	PMC: 4393358
CM2	FB1	FGF9	FGFR1	0.00425738	0	FGF9 - FGFR1	FGF	Secreted Signaling	PMC: 4393358
CM1	FB2	FGF9	FGFR1	0.00410565	0	FGF9 - FGFR1	FGF	Secreted Signaling	PMC: 4393358
CM2	FB2	FGF9	FGFR1	0.00406511	0	FGF9 - FGFR1	FGF	Secreted Signaling	PMC: 4393358
CM1	FB3	FGF9	FGFR1	0.00486084	0	FGF9 - FGFR1	FGF	Secreted Signaling	PMC: 4393358
CM2	FB3	FGF9	FGFR1	0.00481288	0	FGF9 - FGFR1	FGF	Secreted Signaling	PMC: 4393358
CM1	FB4	FGF9	FGFR1	0.00506755	0	FGF9 - FGFR1	FGF	Secreted Signaling	PMC: 4393358
CM2	FB4	FGF9	FGFR1	0.00501756	0	FGF9 - FGFR1	FGF	Secreted Signaling	PMC: 4393358
CM1	CM1	FGF9	FGFR1	0.00344943	0	FGF9 - FGFR1	FGF	Secreted Signaling	PMC: 4393358
CM2	CM1	FGF9	FGFR1	0.00341534	0	FGF9 - FGFR1	FGF	Secreted Signaling	PMC: 4393358
CM1	CM2	FGF9	FGFR1	0.00375735	0	FGF9 - FGFR1	FGF	Secreted Signaling	PMC: 4393358
CM2	CM2	FGF9	FGFR1	0.00372024	0	FGF9 - FGFR1	FGF	Secreted Signaling	PMC: 4393358
CM1	capEC1	FGF9	FGFR1	0.0015972	0	FGF9 - FGFR1	FGF	Secreted Signaling	PMC: 4393358
CM2	capEC1	FGF9	FGFR1	0.00158139	0	FGF9 - FGFR1	FGF	Secreted Signaling	PMC: 4393358
CM1	capEC2	FGF9	FGFR1	0.00146219	0	FGF9 - FGFR1	FGF	Secreted Signaling	PMC: 4393358
CM2	capEC2	FGF9	FGFR1	0.00144772	0	FGF9 - FGFR1	FGF	Secreted Signaling	PMC: 4393358
CM1	arterialEC1	FGF9	FGFR1	0.00121159	0	FGF9 - FGFR1	FGF	Secreted Signaling	PMC: 4393358
CM2	arterialEC1	FGF9	FGFR1	0.00119959	0	FGF9 - FGFR1	FGF	Secreted Signaling	PMC: 4393358
CM1	venousEC	FGF9	FGFR1	0.001608	0	FGF9 - FGFR1	FGF	Secreted Signaling	PMC: 4393358
CM2	venousEC	FGF9	FGFR1	0.00159209	0	FGF9 - FGFR1	FGF	Secreted Signaling	PMC: 4393358
CM1	arterialEC2	FGF9	FGFR1	0.0013278	0	FGF9 - FGFR1	FGF	Secreted Signaling	PMC: 4393358
CM2	arterialEC2	FGF9	FGFR1	0.00131465	0	FGF9 - FGFR1	FGF	Secreted Signaling	PMC: 4393358
CM1	capEC3	FGF9	FGFR1	0.00142462	0	FGF9 - FGFR1	FGF	Secreted Signaling	PMC: 4393358
CM2	capEC3	FGF9	FGFR1	0.00141051	0	FGF9 - FGFR1	FGF	Secreted Signaling	PMC: 4393358
CM1	immuneEC	FGF9	FGFR1	0.00135061	0	FGF9 - FGFR1	FGF	Secreted Signaling	PMC: 4393358
CM2	immuneEC	FGF9	FGFR1	0.00133724	0	FGF9 - FGFR1	FGF	Secreted Signaling	PMC: 4393358
CM1	lEC	FGF9	FGFR1	0.00158203	0	FGF9 - FGFR1	FGF	Secreted Signaling	PMC: 4393358
CM2	lEC	FGF9	FGFR1	0.00156637	0	FGF9 - FGFR1	FGF	Secreted Signaling	PMC: 4393358
CM1	SMC1	FGF9	FGFR1	0.00139752	0	FGF9 - FGFR1	FGF	Secreted Signaling	PMC: 4393358
CM2	SMC1	FGF9	FGFR1	0.00138369	0	FGF9 - FGFR1	FGF	Secreted Signaling	PMC: 4393358
CM1	MAC1	FGF9	FGFR1	0.0017871	0	FGF9 - FGFR1	FGF	Secreted Signaling	PMC: 4393358
CM2	MAC1	FGF9	FGFR1	0.00176941	0	FGF9 - FGFR1	FGF	Secreted Signaling	PMC: 4393358
CM1	MAC2	FGF9	FGFR1	0.00120941	0	FGF9 - FGFR1	FGF	Secreted Signaling	PMC: 4393358
CM2	MAC2	FGF9	FGFR1	0.00119743	0	FGF9 - FGFR1	FGF	Secreted Signaling	PMC: 4393358
SMC1	FB1	PDGFA	PDGFRA	0.00893623	0	PDGFA - PDGFRA	PDGF	Secreted Signaling	PMID: 15207812
SMC2	FB1	PDGFA	PDGFRA	0.00542181	0	PDGFA - PDGFRA	PDGF	Secreted Signaling	PMID: 15207812
neuronal	FB1	PDGFA	PDGFRA	0.00961758	0	PDGFA - PDGFRA	PDGF	Secreted Signaling	PMID: 15207812
SMC1	FB2	PDGFA	PDGFRA	0.00609347	0	PDGFA - PDGFRA	PDGF	Secreted Signaling	PMID: 15207812
SMC2	FB2	PDGFA	PDGFRA	0.00369399	0	PDGFA - PDGFRA	PDGF	Secreted Signaling	PMID: 15207812
neuronal	FB2	PDGFA	PDGFRA	0.00656693	0	PDGFA - PDGFRA	PDGF	Secreted Signaling	PMID: 15207812
SMC1	FB3	PDGFA	PDGFRA	0.0107841	0	PDGFA - PDGFRA	PDGF	Secreted Signaling	PMID: 15207812
SMC2	FB3	PDGFA	PDGFRA	0.00654742	0	PDGFA - PDGFRA	PDGF	Secreted Signaling	PMID: 15207812
neuronal	FB3	PDGFA	PDGFRA	0.0115934	0	PDGFA - PDGFRA	PDGF	Secreted Signaling	PMID: 15207812
SMC1	FB4	PDGFA	PDGFRA	0.0078001	0	PDGFA - PDGFRA	PDGF	Secreted Signaling	PMID: 15207812
SMC2	FB4	PDGFA	PDGFRA	0.00473105	0	PDGFA - PDGFRA	PDGF	Secreted Signaling	PMID: 15207812
neuronal	FB4	PDGFA	PDGFRA	0.00839902	0	PDGFA - PDGFRA	PDGF	Secreted Signaling	PMID: 15207812
SMC1	FB1	PDGFA	PDGFRB	0.00160536	0	PDGFA - PDGFRB	PDGF	Secreted Signaling	PMID: 15207812
SMC2	FB1	PDGFA	PDGFRB	0.000971573	0	PDGFA - PDGFRB	PDGF	Secreted Signaling	PMID: 15207812
neuronal	FB1	PDGFA	PDGFRB	0.00173486	0	PDGFA - PDGFRB	PDGF	Secreted Signaling	PMID: 15207812
SMC1	FB2	PDGFA	PDGFRB	0.0014788	0	PDGFA - PDGFRB	PDGF	Secreted Signaling	PMID: 15207812
SMC2	FB2	PDGFA	PDGFRB	0.00089497	0	PDGFA - PDGFRB	PDGF	Secreted Signaling	PMID: 15207812
neuronal	FB2	PDGFA	PDGFRB	0.00159811	0	PDGFA - PDGFRB	PDGF	Secreted Signaling	PMID: 15207812
SMC1	FB3	PDGFA	PDGFRB	0.00481786	0	PDGFA - PDGFRB	PDGF	Secreted Signaling	PMID: 15207812
SMC2	FB3	PDGFA	PDGFRB	0.00291906	0	PDGFA - PDGFRB	PDGF	Secreted Signaling	PMID: 15207812
neuronal	FB3	PDGFA	PDGFRB	0.00519695	0	PDGFA - PDGFRB	PDGF	Secreted Signaling	PMID: 15207812
SMC1	FB4	PDGFA	PDGFRB	0.00172281	0	PDGFA - PDGFRB	PDGF	Secreted Signaling	PMID: 15207812
SMC2	FB4	PDGFA	PDGFRB	0.00104271	0	PDGFA - PDGFRB	PDGF	Secreted Signaling	PMID: 15207812
neuronal	FB4	PDGFA	PDGFRB	0.0018616	0	PDGFA - PDGFRB	PDGF	Secreted Signaling	PMID: 15207812
SMC1	pericyte1	PDGFA	PDGFRB	0.0118964	0	PDGFA - PDGFRB	PDGF	Secreted Signaling	PMID: 15207812
SMC2	pericyte1	PDGFA	PDGFRB	0.0072359	0	PDGFA - PDGFRB	PDGF	Secreted Signaling	PMID: 15207812
neuronal	pericyte1	PDGFA	PDGFRB	0.0127515	0	PDGFA - PDGFRB	PDGF	Secreted Signaling	PMID: 15207812
SMC1	pericyte2	PDGFA	PDGFRB	0.01217	0	PDGFA - PDGFRB	PDGF	Secreted Signaling	PMID: 15207812
SMC2	pericyte2	PDGFA	PDGFRB	0.00740262	0	PDGFA - PDGFRB	PDGF	Secreted Signaling	PMID: 15207812
neuronal	pericyte2	PDGFA	PDGFRB	0.013044	0	PDGFA - PDGFRB	PDGF	Secreted Signaling	PMID: 15207812
SMC1	pericyte3	PDGFA	PDGFRB	0.0101399	0	PDGFA - PDGFRB	PDGF	Secreted Signaling	PMID: 15207812
SMC2	pericyte3	PDGFA	PDGFRB	0.00616212	0	PDGFA - PDGFRB	PDGF	Secreted Signaling	PMID: 15207812
neuronal	pericyte3	PDGFA	PDGFRB	0.0108842	0	PDGFA - PDGFRB	PDGF	Secreted Signaling	PMID: 15207812
SMC1	SMC1	PDGFA	PDGFRB	0.0115841	0	PDGFA - PDGFRB	PDGF	Secreted Signaling	PMID: 15207812
SMC2	SMC1	PDGFA	PDGFRB	0.00703469	0	PDGFA - PDGFRB	PDGF	Secreted Signaling	PMID: 15207812
neuronal	SMC1	PDGFA	PDGFRB	0.0124489	0	PDGFA - PDGFRB	PDGF	Secreted Signaling	PMID: 15207812
SMC1	SMC2	PDGFA	PDGFRB	0.0121952	0	PDGFA - PDGFRB	PDGF	Secreted Signaling	PMID: 15207812
SMC2	SMC2	PDGFA	PDGFRB	0.00741573	0	PDGFA - PDGFRB	PDGF	Secreted Signaling	PMID: 15207812
neuronal	SMC2	PDGFA	PDGFRB	0.0130773	0	PDGFA - PDGFRB	PDGF	Secreted Signaling	PMID: 15207812
capEC1	FB1	PDGFB	PDGFRA	0.0352669	0	PDGFB - PDGFRA	PDGF	Secreted Signaling	PMID: 15207812
capEC2	FB1	PDGFB	PDGFRA	0.0127671	0	PDGFB - PDGFRA	PDGF	Secreted Signaling	PMID: 15207812
arterialEC1	FB1	PDGFB	PDGFRA	0.0389023	0	PDGFB - PDGFRA	PDGF	Secreted Signaling	PMID: 15207812
arterialEC2	FB1	PDGFB	PDGFRA	0.0107206	0	PDGFB - PDGFRA	PDGF	Secreted Signaling	PMID: 15207812
capEC3	FB1	PDGFB	PDGFRA	0.0282241	0	PDGFB - PDGFRA	PDGF	Secreted Signaling	PMID: 15207812
immuneEC	FB1	PDGFB	PDGFRA	0.0312492	0	PDGFB - PDGFRA	PDGF	Secreted Signaling	PMID: 15207812
lEC	FB1	PDGFB	PDGFRA	0.0100387	0	PDGFB - PDGFRA	PDGF	Secreted Signaling	PMID: 15207812
MAC1	FB1	PDGFB	PDGFRA	0.0125898	0	PDGFB - PDGFRA	PDGF	Secreted Signaling	PMID: 15207812
MAC2	FB1	PDGFB	PDGFRA	0.0144862	0	PDGFB - PDGFRA	PDGF	Secreted Signaling	PMID: 15207812
MAC3	FB1	PDGFB	PDGFRA	0.0127419	0	PDGFB - PDGFRA	PDGF	Secreted Signaling	PMID: 15207812
neuronal	FB1	PDGFB	PDGFRA	0.0100699	0	PDGFB - PDGFRA	PDGF	Secreted Signaling	PMID: 15207812
capEC1	FB2	PDGFB	PDGFRA	0.0242717	0	PDGFB - PDGFRA	PDGF	Secreted Signaling	PMID: 15207812
capEC2	FB2	PDGFB	PDGFRA	0.0087142	0	PDGFB - PDGFRA	PDGF	Secreted Signaling	PMID: 15207812
arterialEC1	FB2	PDGFB	PDGFRA	0.0267947	0	PDGFB - PDGFRA	PDGF	Secreted Signaling	PMID: 15207812
arterialEC2	FB2	PDGFB	PDGFRA	0.00730994	0	PDGFB - PDGFRA	PDGF	Secreted Signaling	PMID: 15207812
capEC3	FB2	PDGFB	PDGFRA	0.0194139	0	PDGFB - PDGFRA	PDGF	Secreted Signaling	PMID: 15207812
immuneEC	FB2	PDGFB	PDGFRA	0.0215002	0	PDGFB - PDGFRA	PDGF	Secreted Signaling	PMID: 15207812
lEC	FB2	PDGFB	PDGFRA	0.00684477	0	PDGFB - PDGFRA	PDGF	Secreted Signaling	PMID: 15207812
MAC1	FB2	PDGFB	PDGFRA	0.00858977	0	PDGFB - PDGFRA	PDGF	Secreted Signaling	PMID: 15207812
MAC2	FB2	PDGFB	PDGFRA	0.00988989	0	PDGFB - PDGFRA	PDGF	Secreted Signaling	PMID: 15207812
MAC3	FB2	PDGFB	PDGFRA	0.00869399	0	PDGFB - PDGFRA	PDGF	Secreted Signaling	PMID: 15207812
neuronal	FB2	PDGFB	PDGFRA	0.00687736	0	PDGFB - PDGFRA	PDGF	Secreted Signaling	PMID: 15207812
capEC1	FB3	PDGFB	PDGFRA	0.0422378	0	PDGFB - PDGFRA	PDGF	Secreted Signaling	PMID: 15207812
capEC2	FB3	PDGFB	PDGFRA	0.0153946	0	PDGFB - PDGFRA	PDGF	Secreted Signaling	PMID: 15207812
arterialEC1	FB3	PDGFB	PDGFRA	0.0465619	0	PDGFB - PDGFRA	PDGF	Secreted Signaling	PMID: 15207812
arterialEC2	FB3	PDGFB	PDGFRA	0.0129379	0	PDGFB - PDGFRA	PDGF	Secreted Signaling	PMID: 15207812
capEC3	FB3	PDGFB	PDGFRA	0.033818	0	PDGFB - PDGFRA	PDGF	Secreted Signaling	PMID: 15207812
immuneEC	FB3	PDGFB	PDGFRA	0.0374349	0	PDGFB - PDGFRA	PDGF	Secreted Signaling	PMID: 15207812
lEC	FB3	PDGFB	PDGFRA	0.0121151	0	PDGFB - PDGFRA	PDGF	Secreted Signaling	PMID: 15207812
MAC1	FB3	PDGFB	PDGFRA	0.0151858	0	PDGFB - PDGFRA	PDGF	Secreted Signaling	PMID: 15207812
MAC2	FB3	PDGFB	PDGFRA	0.0174641	0	PDGFB - PDGFRA	PDGF	Secreted Signaling	PMID: 15207812
MAC3	FB3	PDGFB	PDGFRA	0.0153686	0	PDGFB - PDGFRA	PDGF	Secreted Signaling	PMID: 15207812
neuronal	FB3	PDGFB	PDGFRA	0.0121363	0	PDGFB - PDGFRA	PDGF	Secreted Signaling	PMID: 15207812
capEC1	FB4	PDGFB	PDGFRA	0.0308885	0	PDGFB - PDGFRA	PDGF	Secreted Signaling	PMID: 15207812
capEC2	FB4	PDGFB	PDGFRA	0.0111479	0	PDGFB - PDGFRA	PDGF	Secreted Signaling	PMID: 15207812
arterialEC1	FB4	PDGFB	PDGFRA	0.0340824	0	PDGFB - PDGFRA	PDGF	Secreted Signaling	PMID: 15207812
arterialEC2	FB4	PDGFB	PDGFRA	0.00935749	0	PDGFB - PDGFRA	PDGF	Secreted Signaling	PMID: 15207812
capEC3	FB4	PDGFB	PDGFRA	0.0247151	0	PDGFB - PDGFRA	PDGF	Secreted Signaling	PMID: 15207812
immuneEC	FB4	PDGFB	PDGFRA	0.0273666	0	PDGFB - PDGFRA	PDGF	Secreted Signaling	PMID: 15207812
lEC	FB4	PDGFB	PDGFRA	0.00876218	0	PDGFB - PDGFRA	PDGF	Secreted Signaling	PMID: 15207812
MAC1	FB4	PDGFB	PDGFRA	0.0109915	0	PDGFB - PDGFRA	PDGF	Secreted Signaling	PMID: 15207812
MAC2	FB4	PDGFB	PDGFRA	0.0126501	0	PDGFB - PDGFRA	PDGF	Secreted Signaling	PMID: 15207812
MAC3	FB4	PDGFB	PDGFRA	0.0111245	0	PDGFB - PDGFRA	PDGF	Secreted Signaling	PMID: 15207812
neuronal	FB4	PDGFB	PDGFRA	0.00879476	0	PDGFB - PDGFRA	PDGF	Secreted Signaling	PMID: 15207812
capEC1	FB1	PDGFB	PDGFRB	0.00651773	0	PDGFB - PDGFRB	PDGF	Secreted Signaling	PMID: 15207812
capEC2	FB1	PDGFB	PDGFRB	0.00230039	0	PDGFB - PDGFRB	PDGF	Secreted Signaling	PMID: 15207812
arterialEC1	FB1	PDGFB	PDGFRB	0.00720713	0	PDGFB - PDGFRB	PDGF	Secreted Signaling	PMID: 15207812
arterialEC2	FB1	PDGFB	PDGFRB	0.0019257	0	PDGFB - PDGFRB	PDGF	Secreted Signaling	PMID: 15207812
capEC3	FB1	PDGFB	PDGFRB	0.00520731	0	PDGFB - PDGFRB	PDGF	Secreted Signaling	PMID: 15207812
immuneEC	FB1	PDGFB	PDGFRB	0.00576996	0	PDGFB - PDGFRB	PDGF	Secreted Signaling	PMID: 15207812
lEC	FB1	PDGFB	PDGFRB	0.00180306	0	PDGFB - PDGFRB	PDGF	Secreted Signaling	PMID: 15207812
MAC1	FB1	PDGFB	PDGFRB	0.00226571	0	PDGFB - PDGFRB	PDGF	Secreted Signaling	PMID: 15207812
MAC2	FB1	PDGFB	PDGFRB	0.002612	0	PDGFB - PDGFRB	PDGF	Secreted Signaling	PMID: 15207812
MAC3	FB1	PDGFB	PDGFRB	0.00229344	0	PDGFB - PDGFRB	PDGF	Secreted Signaling	PMID: 15207812
neuronal	FB1	PDGFB	PDGFRB	0.00181773	0	PDGFB - PDGFRB	PDGF	Secreted Signaling	PMID: 15207812
capEC1	FB2	PDGFB	PDGFRB	0.00600444	0	PDGFB - PDGFRB	PDGF	Secreted Signaling	PMID: 15207812
capEC2	FB2	PDGFB	PDGFRB	0.00211906	0	PDGFB - PDGFRB	PDGF	Secreted Signaling	PMID: 15207812
arterialEC1	FB2	PDGFB	PDGFRB	0.0066396	0	PDGFB - PDGFRB	PDGF	Secreted Signaling	PMID: 15207812
arterialEC2	FB2	PDGFB	PDGFRB	0.00177388	0	PDGFB - PDGFRB	PDGF	Secreted Signaling	PMID: 15207812
capEC3	FB2	PDGFB	PDGFRB	0.00479719	0	PDGFB - PDGFRB	PDGF	Secreted Signaling	PMID: 15207812
immuneEC	FB2	PDGFB	PDGFRB	0.00531554	0	PDGFB - PDGFRB	PDGF	Secreted Signaling	PMID: 15207812
lEC	FB2	PDGFB	PDGFRB	0.00166091	0	PDGFB - PDGFRB	PDGF	Secreted Signaling	PMID: 15207812
MAC1	FB2	PDGFB	PDGFRB	0.0020871	0	PDGFB - PDGFRB	PDGF	Secreted Signaling	PMID: 15207812
MAC2	FB2	PDGFB	PDGFRB	0.0024061	0	PDGFB - PDGFRB	PDGF	Secreted Signaling	PMID: 15207812
MAC3	FB2	PDGFB	PDGFRB	0.00211264	0	PDGFB - PDGFRB	PDGF	Secreted Signaling	PMID: 15207812
neuronal	FB2	PDGFB	PDGFRB	0.00167445	0	PDGFB - PDGFRB	PDGF	Secreted Signaling	PMID: 15207812
capEC1	FB3	PDGFB	PDGFRB	0.019312	0	PDGFB - PDGFRB	PDGF	Secreted Signaling	PMID: 15207812
capEC2	FB3	PDGFB	PDGFRB	0.00689453	0	PDGFB - PDGFRB	PDGF	Secreted Signaling	PMID: 15207812
arterialEC1	FB3	PDGFB	PDGFRB	0.021331	0	PDGFB - PDGFRB	PDGF	Secreted Signaling	PMID: 15207812
arterialEC2	FB3	PDGFB	PDGFRB	0.00577951	0	PDGFB - PDGFRB	PDGF	Secreted Signaling	PMID: 15207812
capEC3	FB3	PDGFB	PDGFRB	0.0154411	0	PDGFB - PDGFRB	PDGF	Secreted Signaling	PMID: 15207812
immuneEC	FB3	PDGFB	PDGFRB	0.0171034	0	PDGFB - PDGFRB	PDGF	Secreted Signaling	PMID: 15207812
lEC	FB3	PDGFB	PDGFRB	0.00541164	0	PDGFB - PDGFRB	PDGF	Secreted Signaling	PMID: 15207812
MAC1	FB3	PDGFB	PDGFRB	0.00679426	0	PDGFB - PDGFRB	PDGF	Secreted Signaling	PMID: 15207812
MAC2	FB3	PDGFB	PDGFRB	0.00782595	0	PDGFB - PDGFRB	PDGF	Secreted Signaling	PMID: 15207812
MAC3	FB3	PDGFB	PDGFRB	0.00687692	0	PDGFB - PDGFRB	PDGF	Secreted Signaling	PMID: 15207812
neuronal	FB3	PDGFB	PDGFRB	0.00544347	0	PDGFB - PDGFRB	PDGF	Secreted Signaling	PMID: 15207812
capEC1	FB4	PDGFB	PDGFRB	0.00698988	0	PDGFB - PDGFRB	PDGF	Secreted Signaling	PMID: 15207812
capEC2	FB4	PDGFB	PDGFRB	0.00246852	0	PDGFB - PDGFRB	PDGF	Secreted Signaling	PMID: 15207812
arterialEC1	FB4	PDGFB	PDGFRB	0.00772877	0	PDGFB - PDGFRB	PDGF	Secreted Signaling	PMID: 15207812
arterialEC2	FB4	PDGFB	PDGFRB	0.00206658	0	PDGFB - PDGFRB	PDGF	Secreted Signaling	PMID: 15207812
capEC3	FB4	PDGFB	PDGFRB	0.00558476	0	PDGFB - PDGFRB	PDGF	Secreted Signaling	PMID: 15207812
immuneEC	FB4	PDGFB	PDGFRB	0.00618807	0	PDGFB - PDGFRB	PDGF	Secreted Signaling	PMID: 15207812
lEC	FB4	PDGFB	PDGFRB	0.00193498	0	PDGFB - PDGFRB	PDGF	Secreted Signaling	PMID: 15207812
MAC1	FB4	PDGFB	PDGFRB	0.00243137	0	PDGFB - PDGFRB	PDGF	Secreted Signaling	PMID: 15207812
MAC2	FB4	PDGFB	PDGFRB	0.00280285	0	PDGFB - PDGFRB	PDGF	Secreted Signaling	PMID: 15207812
MAC3	FB4	PDGFB	PDGFRB	0.00246111	0	PDGFB - PDGFRB	PDGF	Secreted Signaling	PMID: 15207812
neuronal	FB4	PDGFB	PDGFRB	0.0019505	0	PDGFB - PDGFRB	PDGF	Secreted Signaling	PMID: 15207812
capEC1	pericyte1	PDGFB	PDGFRB	0.0456778	0	PDGFB - PDGFRB	PDGF	Secreted Signaling	PMID: 15207812
capEC2	pericyte1	PDGFB	PDGFRB	0.0169461	0	PDGFB - PDGFRB	PDGF	Secreted Signaling	PMID: 15207812
arterialEC1	pericyte1	PDGFB	PDGFRB	0.050271	0	PDGFB - PDGFRB	PDGF	Secreted Signaling	PMID: 15207812
arterialEC2	pericyte1	PDGFB	PDGFRB	0.0142736	0	PDGFB - PDGFRB	PDGF	Secreted Signaling	PMID: 15207812
capEC3	pericyte1	PDGFB	PDGFRB	0.0366143	0	PDGFB - PDGFRB	PDGF	Secreted Signaling	PMID: 15207812
immuneEC	pericyte1	PDGFB	PDGFRB	0.0405087	0	PDGFB - PDGFRB	PDGF	Secreted Signaling	PMID: 15207812
lEC	pericyte1	PDGFB	PDGFRB	0.0133667	0	PDGFB - PDGFRB	PDGF	Secreted Signaling	PMID: 15207812
MAC1	pericyte1	PDGFB	PDGFRB	0.0167308	0	PDGFB - PDGFRB	PDGF	Secreted Signaling	PMID: 15207812
MAC2	pericyte1	PDGFB	PDGFRB	0.0192144	0	PDGFB - PDGFRB	PDGF	Secreted Signaling	PMID: 15207812
MAC3	pericyte1	PDGFB	PDGFRB	0.0169303	0	PDGFB - PDGFRB	PDGF	Secreted Signaling	PMID: 15207812
neuronal	pericyte1	PDGFB	PDGFRB	0.0133419	0	PDGFB - PDGFRB	PDGF	Secreted Signaling	PMID: 15207812
capEC1	pericyte2	PDGFB	PDGFRB	0.0467092	0	PDGFB - PDGFRB	PDGF	Secreted Signaling	PMID: 15207812
capEC2	pericyte2	PDGFB	PDGFRB	0.0173351	0	PDGFB - PDGFRB	PDGF	Secreted Signaling	PMID: 15207812
arterialEC1	pericyte2	PDGFB	PDGFRB	0.0514044	0	PDGFB - PDGFRB	PDGF	Secreted Signaling	PMID: 15207812
arterialEC2	pericyte2	PDGFB	PDGFRB	0.0146019	0	PDGFB - PDGFRB	PDGF	Secreted Signaling	PMID: 15207812
capEC3	pericyte2	PDGFB	PDGFRB	0.037442	0	PDGFB - PDGFRB	PDGF	Secreted Signaling	PMID: 15207812
immuneEC	pericyte2	PDGFB	PDGFRB	0.0414239	0	PDGFB - PDGFRB	PDGF	Secreted Signaling	PMID: 15207812
lEC	pericyte2	PDGFB	PDGFRB	0.0136742	0	PDGFB - PDGFRB	PDGF	Secreted Signaling	PMID: 15207812
MAC1	pericyte2	PDGFB	PDGFRB	0.0171151	0	PDGFB - PDGFRB	PDGF	Secreted Signaling	PMID: 15207812
MAC2	pericyte2	PDGFB	PDGFRB	0.0196553	0	PDGFB - PDGFRB	PDGF	Secreted Signaling	PMID: 15207812
MAC3	pericyte2	PDGFB	PDGFRB	0.0173192	0	PDGFB - PDGFRB	PDGF	Secreted Signaling	PMID: 15207812
neuronal	pericyte2	PDGFB	PDGFRB	0.0136478	0	PDGFB - PDGFRB	PDGF	Secreted Signaling	PMID: 15207812
capEC1	pericyte3	PDGFB	PDGFRB	0.0393052	0	PDGFB - PDGFRB	PDGF	Secreted Signaling	PMID: 15207812
capEC2	pericyte3	PDGFB	PDGFRB	0.0144589	0	PDGFB - PDGFRB	PDGF	Secreted Signaling	PMID: 15207812
arterialEC1	pericyte3	PDGFB	PDGFRB	0.0432915	0	PDGFB - PDGFRB	PDGF	Secreted Signaling	PMID: 15207812
arterialEC2	pericyte3	PDGFB	PDGFRB	0.0121656	0	PDGFB - PDGFRB	PDGF	Secreted Signaling	PMID: 15207812
capEC3	pericyte3	PDGFB	PDGFRB	0.0314889	0	PDGFB - PDGFRB	PDGF	Secreted Signaling	PMID: 15207812
immuneEC	pericyte3	PDGFB	PDGFRB	0.034847	0	PDGFB - PDGFRB	PDGF	Secreted Signaling	PMID: 15207812
lEC	pericyte3	PDGFB	PDGFRB	0.0113923	0	PDGFB - PDGFRB	PDGF	Secreted Signaling	PMID: 15207812
MAC1	pericyte3	PDGFB	PDGFRB	0.0142692	0	PDGFB - PDGFRB	PDGF	Secreted Signaling	PMID: 15207812
MAC2	pericyte3	PDGFB	PDGFRB	0.0163983	0	PDGFB - PDGFRB	PDGF	Secreted Signaling	PMID: 15207812
MAC3	pericyte3	PDGFB	PDGFRB	0.0144402	0	PDGFB - PDGFRB	PDGF	Secreted Signaling	PMID: 15207812
neuronal	pericyte3	PDGFB	PDGFRB	0.0113908	0	PDGFB - PDGFRB	PDGF	Secreted Signaling	PMID: 15207812
capEC1	SMC1	PDGFB	PDGFRB	0.0452597	0	PDGFB - PDGFRB	PDGF	Secreted Signaling	PMID: 15207812
capEC2	SMC1	PDGFB	PDGFRB	0.0165323	0	PDGFB - PDGFRB	PDGF	Secreted Signaling	PMID: 15207812
arterialEC1	SMC1	PDGFB	PDGFRB	0.0498828	0	PDGFB - PDGFRB	PDGF	Secreted Signaling	PMID: 15207812
arterialEC2	SMC1	PDGFB	PDGFRB	0.0138978	0	PDGFB - PDGFRB	PDGF	Secreted Signaling	PMID: 15207812
capEC3	SMC1	PDGFB	PDGFRB	0.0362426	0	PDGFB - PDGFRB	PDGF	Secreted Signaling	PMID: 15207812
immuneEC	SMC1	PDGFB	PDGFRB	0.0401162	0	PDGFB - PDGFRB	PDGF	Secreted Signaling	PMID: 15207812
lEC	SMC1	PDGFB	PDGFRB	0.0130141	0	PDGFB - PDGFRB	PDGF	Secreted Signaling	PMID: 15207812
MAC1	SMC1	PDGFB	PDGFRB	0.0163098	0	PDGFB - PDGFRB	PDGF	Secreted Signaling	PMID: 15207812
MAC2	SMC1	PDGFB	PDGFRB	0.0187536	0	PDGFB - PDGFRB	PDGF	Secreted Signaling	PMID: 15207812
MAC3	SMC1	PDGFB	PDGFRB	0.0165059	0	PDGFB - PDGFRB	PDGF	Secreted Signaling	PMID: 15207812
neuronal	SMC1	PDGFB	PDGFRB	0.013031	0	PDGFB - PDGFRB	PDGF	Secreted Signaling	PMID: 15207812
capEC1	SMC2	PDGFB	PDGFRB	0.0469559	0	PDGFB - PDGFRB	PDGF	Secreted Signaling	PMID: 15207812
capEC2	SMC2	PDGFB	PDGFRB	0.017377	0	PDGFB - PDGFRB	PDGF	Secreted Signaling	PMID: 15207812
arterialEC1	SMC2	PDGFB	PDGFRB	0.0516895	0	PDGFB - PDGFRB	PDGF	Secreted Signaling	PMID: 15207812
arterialEC2	SMC2	PDGFB	PDGFRB	0.0146319	0	PDGFB - PDGFRB	PDGF	Secreted Signaling	PMID: 15207812
capEC3	SMC2	PDGFB	PDGFRB	0.0376328	0	PDGFB - PDGFRB	PDGF	Secreted Signaling	PMID: 15207812
immuneEC	SMC2	PDGFB	PDGFRB	0.0416386	0	PDGFB - PDGFRB	PDGF	Secreted Signaling	PMID: 15207812
lEC	SMC2	PDGFB	PDGFRB	0.0137021	0	PDGFB - PDGFRB	PDGF	Secreted Signaling	PMID: 15207812
MAC1	SMC2	PDGFB	PDGFRB	0.0171541	0	PDGFB - PDGFRB	PDGF	Secreted Signaling	PMID: 15207812
MAC2	SMC2	PDGFB	PDGFRB	0.0197044	0	PDGFB - PDGFRB	PDGF	Secreted Signaling	PMID: 15207812
MAC3	SMC2	PDGFB	PDGFRB	0.017359	0	PDGFB - PDGFRB	PDGF	Secreted Signaling	PMID: 15207812
neuronal	SMC2	PDGFB	PDGFRB	0.0136837	0	PDGFB - PDGFRB	PDGF	Secreted Signaling	PMID: 15207812
FB4	FB1	PDGFC	PDGFRA	0.00966179	0	PDGFC - PDGFRA	PDGF	Secreted Signaling	PMID: 15207812
CM1	FB1	PDGFC	PDGFRA	0.02725	0	PDGFC - PDGFRA	PDGF	Secreted Signaling	PMID: 15207812
CM2	FB1	PDGFC	PDGFRA	0.0274296	0	PDGFC - PDGFRA	PDGF	Secreted Signaling	PMID: 15207812
lEC	FB1	PDGFC	PDGFRA	0.0112203	0	PDGFC - PDGFRA	PDGF	Secreted Signaling	PMID: 15207812
SMC1	FB1	PDGFC	PDGFRA	0.0316565	0	PDGFC - PDGFRA	PDGF	Secreted Signaling	PMID: 15207812
MAC1	FB1	PDGFC	PDGFRA	0.134908	0	PDGFC - PDGFRA	PDGF	Secreted Signaling	PMID: 15207812
MAC2	FB1	PDGFC	PDGFRA	0.108767	0	PDGFC - PDGFRA	PDGF	Secreted Signaling	PMID: 15207812
MAC3	FB1	PDGFC	PDGFRA	0.0836263	0	PDGFC - PDGFRA	PDGF	Secreted Signaling	PMID: 15207812
MAC4	FB1	PDGFC	PDGFRA	0.0386479	0	PDGFC - PDGFRA	PDGF	Secreted Signaling	PMID: 15207812
MAC5	FB1	PDGFC	PDGFRA	0.0214063	0	PDGFC - PDGFRA	PDGF	Secreted Signaling	PMID: 15207812
FB4	FB2	PDGFC	PDGFRA	0.00659094	0	PDGFC - PDGFRA	PDGF	Secreted Signaling	PMID: 15207812
CM1	FB2	PDGFC	PDGFRA	0.0186833	0	PDGFC - PDGFRA	PDGF	Secreted Signaling	PMID: 15207812
CM2	FB2	PDGFC	PDGFRA	0.0188076	0	PDGFC - PDGFRA	PDGF	Secreted Signaling	PMID: 15207812
lEC	FB2	PDGFC	PDGFRA	0.00765363	0	PDGFC - PDGFRA	PDGF	Secreted Signaling	PMID: 15207812
SMC1	FB2	PDGFC	PDGFRA	0.0217856	0	PDGFC - PDGFRA	PDGF	Secreted Signaling	PMID: 15207812
MAC1	FB2	PDGFC	PDGFRA	0.0959487	0	PDGFC - PDGFRA	PDGF	Secreted Signaling	PMID: 15207812
MAC2	FB2	PDGFC	PDGFRA	0.0766619	0	PDGFC - PDGFRA	PDGF	Secreted Signaling	PMID: 15207812
MAC3	FB2	PDGFC	PDGFRA	0.0584374	0	PDGFC - PDGFRA	PDGF	Secreted Signaling	PMID: 15207812
MAC4	FB2	PDGFC	PDGFRA	0.0265993	0	PDGFC - PDGFRA	PDGF	Secreted Signaling	PMID: 15207812
MAC5	FB2	PDGFC	PDGFRA	0.0146481	0	PDGFC - PDGFRA	PDGF	Secreted Signaling	PMID: 15207812
FB4	FB3	PDGFC	PDGFRA	0.0116557	0	PDGFC - PDGFRA	PDGF	Secreted Signaling	PMID: 15207812
CM1	FB3	PDGFC	PDGFRA	0.0327371	0	PDGFC - PDGFRA	PDGF	Secreted Signaling	PMID: 15207812
CM2	FB3	PDGFC	PDGFRA	0.0329514	0	PDGFC - PDGFRA	PDGF	Secreted Signaling	PMID: 15207812
lEC	FB3	PDGFC	PDGFRA	0.0135365	0	PDGFC - PDGFRA	PDGF	Secreted Signaling	PMID: 15207812
SMC1	FB3	PDGFC	PDGFRA	0.0379155	0	PDGFC - PDGFRA	PDGF	Secreted Signaling	PMID: 15207812
MAC1	FB3	PDGFC	PDGFRA	0.157439	0	PDGFC - PDGFRA	PDGF	Secreted Signaling	PMID: 15207812
MAC2	FB3	PDGFC	PDGFRA	0.127819	0	PDGFC - PDGFRA	PDGF	Secreted Signaling	PMID: 15207812
MAC3	FB3	PDGFC	PDGFRA	0.0989404	0	PDGFC - PDGFRA	PDGF	Secreted Signaling	PMID: 15207812
MAC4	FB3	PDGFC	PDGFRA	0.046286	0	PDGFC - PDGFRA	PDGF	Secreted Signaling	PMID: 15207812
MAC5	FB3	PDGFC	PDGFRA	0.0257579	0	PDGFC - PDGFRA	PDGF	Secreted Signaling	PMID: 15207812
FB4	FB4	PDGFC	PDGFRA	0.00843471	0	PDGFC - PDGFRA	PDGF	Secreted Signaling	PMID: 15207812
CM1	FB4	PDGFC	PDGFRA	0.0238336	0	PDGFC - PDGFRA	PDGF	Secreted Signaling	PMID: 15207812
CM2	FB4	PDGFC	PDGFRA	0.0239913	0	PDGFC - PDGFRA	PDGF	Secreted Signaling	PMID: 15207812
lEC	FB4	PDGFC	PDGFRA	0.00979505	0	PDGFC - PDGFRA	PDGF	Secreted Signaling	PMID: 15207812
SMC1	FB4	PDGFC	PDGFRA	0.0277257	0	PDGFC - PDGFRA	PDGF	Secreted Signaling	PMID: 15207812
MAC1	FB4	PDGFC	PDGFRA	0.11958	0	PDGFC - PDGFRA	PDGF	Secreted Signaling	PMID: 15207812
MAC2	FB4	PDGFC	PDGFRA	0.0960956	0	PDGFC - PDGFRA	PDGF	Secreted Signaling	PMID: 15207812
MAC3	FB4	PDGFC	PDGFRA	0.0736536	0	PDGFC - PDGFRA	PDGF	Secreted Signaling	PMID: 15207812
MAC4	FB4	PDGFC	PDGFRA	0.0338501	0	PDGFC - PDGFRA	PDGF	Secreted Signaling	PMID: 15207812
MAC5	FB4	PDGFC	PDGFRA	0.018709	0	PDGFC - PDGFRA	PDGF	Secreted Signaling	PMID: 15207812
FB1	FB1	PDGFD	PDGFRB	0.0171869	0	PDGFD - PDGFRB	PDGF	Secreted Signaling	PMID: 15207812
FB2	FB1	PDGFD	PDGFRB	0.0136008	0	PDGFD - PDGFRB	PDGF	Secreted Signaling	PMID: 15207812
FB3	FB1	PDGFD	PDGFRB	0.014116	0	PDGFD - PDGFRB	PDGF	Secreted Signaling	PMID: 15207812
FB4	FB1	PDGFD	PDGFRB	0.00937211	0	PDGFD - PDGFRB	PDGF	Secreted Signaling	PMID: 15207812
arterialEC2	FB1	PDGFD	PDGFRB	0.00940747	0	PDGFD - PDGFRB	PDGF	Secreted Signaling	PMID: 15207812
capEC3	FB1	PDGFD	PDGFRB	0.00621502	0	PDGFD - PDGFRB	PDGF	Secreted Signaling	PMID: 15207812
effectorT/NK	FB1	PDGFD	PDGFRB	0.0101737	0	PDGFD - PDGFRB	PDGF	Secreted Signaling	PMID: 15207812
FB1	FB2	PDGFD	PDGFRB	0.0158372	0	PDGFD - PDGFRB	PDGF	Secreted Signaling	PMID: 15207812
FB2	FB2	PDGFD	PDGFRB	0.012532	0	PDGFD - PDGFRB	PDGF	Secreted Signaling	PMID: 15207812
FB3	FB2	PDGFD	PDGFRB	0.0130067	0	PDGFD - PDGFRB	PDGF	Secreted Signaling	PMID: 15207812
FB4	FB2	PDGFD	PDGFRB	0.00863473	0	PDGFD - PDGFRB	PDGF	Secreted Signaling	PMID: 15207812
arterialEC2	FB2	PDGFD	PDGFRB	0.00866696	0	PDGFD - PDGFRB	PDGF	Secreted Signaling	PMID: 15207812
capEC3	FB2	PDGFD	PDGFRB	0.00572567	0	PDGFD - PDGFRB	PDGF	Secreted Signaling	PMID: 15207812
effectorT/NK	FB2	PDGFD	PDGFRB	0.009373	0	PDGFD - PDGFRB	PDGF	Secreted Signaling	PMID: 15207812
FB1	FB3	PDGFD	PDGFRB	0.0492683	0	PDGFD - PDGFRB	PDGF	Secreted Signaling	PMID: 15207812
FB2	FB3	PDGFD	PDGFRB	0.0392863	0	PDGFD - PDGFRB	PDGF	Secreted Signaling	PMID: 15207812
FB3	FB3	PDGFD	PDGFRB	0.0408026	0	PDGFD - PDGFRB	PDGF	Secreted Signaling	PMID: 15207812
FB4	FB3	PDGFD	PDGFRB	0.0274605	0	PDGFD - PDGFRB	PDGF	Secreted Signaling	PMID: 15207812
capEC1	FB3	PDGFD	PDGFRB	0.00817768	0	PDGFD - PDGFRB	PDGF	Secreted Signaling	PMID: 15207812
arterialEC1	FB3	PDGFD	PDGFRB	0.00775085	0	PDGFD - PDGFRB	PDGF	Secreted Signaling	PMID: 15207812
arterialEC2	FB3	PDGFD	PDGFRB	0.0277193	0	PDGFD - PDGFRB	PDGF	Secreted Signaling	PMID: 15207812
capEC3	FB3	PDGFD	PDGFRB	0.0183698	0	PDGFD - PDGFRB	PDGF	Secreted Signaling	PMID: 15207812
immuneEC	FB3	PDGFD	PDGFRB	0.00527566	0	PDGFD - PDGFRB	PDGF	Secreted Signaling	PMID: 15207812
effectorT/NK	FB3	PDGFD	PDGFRB	0.0299211	0	PDGFD - PDGFRB	PDGF	Secreted Signaling	PMID: 15207812
FB1	FB4	PDGFD	PDGFRB	0.0183993	0	PDGFD - PDGFRB	PDGF	Secreted Signaling	PMID: 15207812
FB2	FB4	PDGFD	PDGFRB	0.0145663	0	PDGFD - PDGFRB	PDGF	Secreted Signaling	PMID: 15207812
FB3	FB4	PDGFD	PDGFRB	0.0151186	0	PDGFD - PDGFRB	PDGF	Secreted Signaling	PMID: 15207812
FB4	FB4	PDGFD	PDGFRB	0.0100451	0	PDGFD - PDGFRB	PDGF	Secreted Signaling	PMID: 15207812
arterialEC2	FB4	PDGFD	PDGFRB	0.010086	0	PDGFD - PDGFRB	PDGF	Secreted Signaling	PMID: 15207812
capEC3	FB4	PDGFD	PDGFRB	0.00666438	0	PDGFD - PDGFRB	PDGF	Secreted Signaling	PMID: 15207812
effectorT/NK	FB4	PDGFD	PDGFRB	0.0109064	0	PDGFD - PDGFRB	PDGF	Secreted Signaling	PMID: 15207812
FB1	pericyte1	PDGFD	PDGFRB	0.105316	0	PDGFD - PDGFRB	PDGF	Secreted Signaling	PMID: 15207812
FB2	pericyte1	PDGFD	PDGFRB	0.0858568	0	PDGFD - PDGFRB	PDGF	Secreted Signaling	PMID: 15207812
FB3	pericyte1	PDGFD	PDGFRB	0.0893521	0	PDGFD - PDGFRB	PDGF	Secreted Signaling	PMID: 15207812
FB4	pericyte1	PDGFD	PDGFRB	0.0626678	0	PDGFD - PDGFRB	PDGF	Secreted Signaling	PMID: 15207812
capEC1	pericyte1	PDGFD	PDGFRB	0.0200141	0	PDGFD - PDGFRB	PDGF	Secreted Signaling	PMID: 15207812
arterialEC1	pericyte1	PDGFD	PDGFRB	0.0190124	0	PDGFD - PDGFRB	PDGF	Secreted Signaling	PMID: 15207812
arterialEC2	pericyte1	PDGFD	PDGFRB	0.0643909	0	PDGFD - PDGFRB	PDGF	Secreted Signaling	PMID: 15207812
capEC3	pericyte1	PDGFD	PDGFRB	0.0431025	0	PDGFD - PDGFRB	PDGF	Secreted Signaling	PMID: 15207812
immuneEC	pericyte1	PDGFD	PDGFRB	0.0130074	0	PDGFD - PDGFRB	PDGF	Secreted Signaling	PMID: 15207812
effectorT/NK	pericyte1	PDGFD	PDGFRB	0.0690937	0	PDGFD - PDGFRB	PDGF	Secreted Signaling	PMID: 15207812
FB1	pericyte2	PDGFD	PDGFRB	0.107597	0	PDGFD - PDGFRB	PDGF	Secreted Signaling	PMID: 15207812
FB2	pericyte2	PDGFD	PDGFRB	0.0877331	0	PDGFD - PDGFRB	PDGF	Secreted Signaling	PMID: 15207812
FB3	pericyte2	PDGFD	PDGFRB	0.0913065	0	PDGFD - PDGFRB	PDGF	Secreted Signaling	PMID: 15207812
FB4	pericyte2	PDGFD	PDGFRB	0.0640618	0	PDGFD - PDGFRB	PDGF	Secreted Signaling	PMID: 15207812
capEC1	pericyte2	PDGFD	PDGFRB	0.0204727	0	PDGFD - PDGFRB	PDGF	Secreted Signaling	PMID: 15207812
arterialEC1	pericyte2	PDGFD	PDGFRB	0.0194484	0	PDGFD - PDGFRB	PDGF	Secreted Signaling	PMID: 15207812
arterialEC2	pericyte2	PDGFD	PDGFRB	0.0658339	0	PDGFD - PDGFRB	PDGF	Secreted Signaling	PMID: 15207812
capEC3	pericyte2	PDGFD	PDGFRB	0.0440725	0	PDGFD - PDGFRB	PDGF	Secreted Signaling	PMID: 15207812
immuneEC	pericyte2	PDGFD	PDGFRB	0.0133064	0	PDGFD - PDGFRB	PDGF	Secreted Signaling	PMID: 15207812
effectorT/NK	pericyte2	PDGFD	PDGFRB	0.0706382	0	PDGFD - PDGFRB	PDGF	Secreted Signaling	PMID: 15207812
FB1	pericyte3	PDGFD	PDGFRB	0.0925581	0	PDGFD - PDGFRB	PDGF	Secreted Signaling	PMID: 15207812
FB2	pericyte3	PDGFD	PDGFRB	0.0751193	0	PDGFD - PDGFRB	PDGF	Secreted Signaling	PMID: 15207812
FB3	pericyte3	PDGFD	PDGFRB	0.078145	0	PDGFD - PDGFRB	PDGF	Secreted Signaling	PMID: 15207812
FB4	pericyte3	PDGFD	PDGFRB	0.0543397	0	PDGFD - PDGFRB	PDGF	Secreted Signaling	PMID: 15207812
capEC1	pericyte3	PDGFD	PDGFRB	0.0170929	0	PDGFD - PDGFRB	PDGF	Secreted Signaling	PMID: 15207812
arterialEC1	pericyte3	PDGFD	PDGFRB	0.0162292	0	PDGFD - PDGFRB	PDGF	Secreted Signaling	PMID: 15207812
arterialEC2	pericyte3	PDGFD	PDGFRB	0.0556236	0	PDGFD - PDGFRB	PDGF	Secreted Signaling	PMID: 15207812
capEC3	pericyte3	PDGFD	PDGFRB	0.0371536	0	PDGFD - PDGFRB	PDGF	Secreted Signaling	PMID: 15207812
immuneEC	pericyte3	PDGFD	PDGFRB	0.0110905	0	PDGFD - PDGFRB	PDGF	Secreted Signaling	PMID: 15207812
effectorT/NK	pericyte3	PDGFD	PDGFRB	0.0597619	0	PDGFD - PDGFRB	PDGF	Secreted Signaling	PMID: 15207812
FB1	SMC1	PDGFD	PDGFRB	0.108525	0	PDGFD - PDGFRB	PDGF	Secreted Signaling	PMID: 15207812
FB2	SMC1	PDGFD	PDGFRB	0.0877359	0	PDGFD - PDGFRB	PDGF	Secreted Signaling	PMID: 15207812
FB3	SMC1	PDGFD	PDGFRB	0.091237	0	PDGFD - PDGFRB	PDGF	Secreted Signaling	PMID: 15207812
FB4	SMC1	PDGFD	PDGFRB	0.0629786	0	PDGFD - PDGFRB	PDGF	Secreted Signaling	PMID: 15207812
capEC1	SMC1	PDGFD	PDGFRB	0.0195595	0	PDGFD - PDGFRB	PDGF	Secreted Signaling	PMID: 15207812
arterialEC1	SMC1	PDGFD	PDGFRB	0.0185634	0	PDGFD - PDGFRB	PDGF	Secreted Signaling	PMID: 15207812
arterialEC2	SMC1	PDGFD	PDGFRB	0.0642605	0	PDGFD - PDGFRB	PDGF	Secreted Signaling	PMID: 15207812
capEC3	SMC1	PDGFD	PDGFRB	0.0428446	0	PDGFD - PDGFRB	PDGF	Secreted Signaling	PMID: 15207812
immuneEC	SMC1	PDGFD	PDGFRB	0.0126736	0	PDGFD - PDGFRB	PDGF	Secreted Signaling	PMID: 15207812
effectorT/NK	SMC1	PDGFD	PDGFRB	0.0691157	0	PDGFD - PDGFRB	PDGF	Secreted Signaling	PMID: 15207812
FB1	SMC2	PDGFD	PDGFRB	0.108929	0	PDGFD - PDGFRB	PDGF	Secreted Signaling	PMID: 15207812
FB2	SMC2	PDGFD	PDGFRB	0.0886878	0	PDGFD - PDGFRB	PDGF	Secreted Signaling	PMID: 15207812
FB3	SMC2	PDGFD	PDGFRB	0.0922873	0	PDGFD - PDGFRB	PDGF	Secreted Signaling	PMID: 15207812
FB4	SMC2	PDGFD	PDGFRB	0.0645656	0	PDGFD - PDGFRB	PDGF	Secreted Signaling	PMID: 15207812
capEC1	SMC2	PDGFD	PDGFRB	0.0205288	0	PDGFD - PDGFRB	PDGF	Secreted Signaling	PMID: 15207812
arterialEC1	SMC2	PDGFD	PDGFRB	0.0194984	0	PDGFD - PDGFRB	PDGF	Secreted Signaling	PMID: 15207812
arterialEC2	SMC2	PDGFD	PDGFRB	0.0662679	0	PDGFD - PDGFRB	PDGF	Secreted Signaling	PMID: 15207812
capEC3	SMC2	PDGFD	PDGFRB	0.044331	0	PDGFD - PDGFRB	PDGF	Secreted Signaling	PMID: 15207812
immuneEC	SMC2	PDGFD	PDGFRB	0.0133354	0	PDGFD - PDGFRB	PDGF	Secreted Signaling	PMID: 15207812
effectorT/NK	SMC2	PDGFD	PDGFRB	0.0711342	0	PDGFD - PDGFRB	PDGF	Secreted Signaling	PMID: 15207812
CM1	capEC1	VEGFA	FLT1	0.0570248	0	VEGFA - VEGFR1	VEGF	Secreted Signaling	KEGG: hsa04370; PMID: 16633338
CM2	capEC1	VEGFA	FLT1	0.0593773	0	VEGFA - VEGFR1	VEGF	Secreted Signaling	KEGG: hsa04370; PMID: 16633338
CM1	capEC2	VEGFA	FLT1	0.0521026	0	VEGFA - VEGFR1	VEGF	Secreted Signaling	KEGG: hsa04370; PMID: 16633338
CM2	capEC2	VEGFA	FLT1	0.0542637	0	VEGFA - VEGFR1	VEGF	Secreted Signaling	KEGG: hsa04370; PMID: 16633338
CM1	arterialEC1	VEGFA	FLT1	0.0628548	0	VEGFA - VEGFR1	VEGF	Secreted Signaling	KEGG: hsa04370; PMID: 16633338
CM2	arterialEC1	VEGFA	FLT1	0.0654311	0	VEGFA - VEGFR1	VEGF	Secreted Signaling	KEGG: hsa04370; PMID: 16633338
CM1	venousEC	VEGFA	FLT1	0.0485462	0	VEGFA - VEGFR1	VEGF	Secreted Signaling	KEGG: hsa04370; PMID: 16633338
CM2	venousEC	VEGFA	FLT1	0.0505677	0	VEGFA - VEGFR1	VEGF	Secreted Signaling	KEGG: hsa04370; PMID: 16633338
CM1	arterialEC2	VEGFA	FLT1	0.0530977	0	VEGFA - VEGFR1	VEGF	Secreted Signaling	KEGG: hsa04370; PMID: 16633338
CM2	arterialEC2	VEGFA	FLT1	0.0552976	0	VEGFA - VEGFR1	VEGF	Secreted Signaling	KEGG: hsa04370; PMID: 16633338
CM1	capEC3	VEGFA	FLT1	0.0289279	0	VEGFA - VEGFR1	VEGF	Secreted Signaling	KEGG: hsa04370; PMID: 16633338
CM2	capEC3	VEGFA	FLT1	0.0301583	0	VEGFA - VEGFR1	VEGF	Secreted Signaling	KEGG: hsa04370; PMID: 16633338
CM1	immuneEC	VEGFA	FLT1	0.0478836	0	VEGFA - VEGFR1	VEGF	Secreted Signaling	KEGG: hsa04370; PMID: 16633338
CM2	immuneEC	VEGFA	FLT1	0.0498789	0	VEGFA - VEGFR1	VEGF	Secreted Signaling	KEGG: hsa04370; PMID: 16633338
CM1	pericyte1	VEGFA	FLT1	0.0258462	0	VEGFA - VEGFR1	VEGF	Secreted Signaling	KEGG: hsa04370; PMID: 16633338
CM2	pericyte1	VEGFA	FLT1	0.0269492	0	VEGFA - VEGFR1	VEGF	Secreted Signaling	KEGG: hsa04370; PMID: 16633338
CM1	pericyte2	VEGFA	FLT1	0.00778137	0	VEGFA - VEGFR1	VEGF	Secreted Signaling	KEGG: hsa04370; PMID: 16633338
CM2	pericyte2	VEGFA	FLT1	0.00811987	0	VEGFA - VEGFR1	VEGF	Secreted Signaling	KEGG: hsa04370; PMID: 16633338
CM1	pericyte3	VEGFA	FLT1	0.0197842	0	VEGFA - VEGFR1	VEGF	Secreted Signaling	KEGG: hsa04370; PMID: 16633338
CM2	pericyte3	VEGFA	FLT1	0.020634	0	VEGFA - VEGFR1	VEGF	Secreted Signaling	KEGG: hsa04370; PMID: 16633338
CM1	capEC1	VEGFA	KDR	0.0313867	0	VEGFA - VEGFR2	VEGF	Secreted Signaling	KEGG: hsa04370; PMID: 16633338
CM2	capEC1	VEGFA	KDR	0.0327182	0	VEGFA - VEGFR2	VEGF	Secreted Signaling	KEGG: hsa04370; PMID: 16633338
CM1	capEC2	VEGFA	KDR	0.0102965	0	VEGFA - VEGFR2	VEGF	Secreted Signaling	KEGG: hsa04370; PMID: 16633338
CM2	capEC2	VEGFA	KDR	0.0107433	0	VEGFA - VEGFR2	VEGF	Secreted Signaling	KEGG: hsa04370; PMID: 16633338
CM1	arterialEC1	VEGFA	KDR	0.0228214	0	VEGFA - VEGFR2	VEGF	Secreted Signaling	KEGG: hsa04370; PMID: 16633338
CM2	arterialEC1	VEGFA	KDR	0.0237985	0	VEGFA - VEGFR2	VEGF	Secreted Signaling	KEGG: hsa04370; PMID: 16633338
CM1	arterialEC2	VEGFA	KDR	0.00463111	0	VEGFA - VEGFR2	VEGF	Secreted Signaling	KEGG: hsa04370; PMID: 16633338
CM2	arterialEC2	VEGFA	KDR	0.00483324	0	VEGFA - VEGFR2	VEGF	Secreted Signaling	KEGG: hsa04370; PMID: 16633338
CM1	capEC3	VEGFA	KDR	0.0415703	0	VEGFA - VEGFR2	VEGF	Secreted Signaling	KEGG: hsa04370; PMID: 16633338
CM2	capEC3	VEGFA	KDR	0.0433145	0	VEGFA - VEGFR2	VEGF	Secreted Signaling	KEGG: hsa04370; PMID: 16633338
CM1	immuneEC	VEGFA	KDR	0.0326501	0	VEGFA - VEGFR2	VEGF	Secreted Signaling	KEGG: hsa04370; PMID: 16633338
CM2	immuneEC	VEGFA	KDR	0.0340333	0	VEGFA - VEGFR2	VEGF	Secreted Signaling	KEGG: hsa04370; PMID: 16633338
CM1	lEC	VEGFA	KDR	0.0305246	0	VEGFA - VEGFR2	VEGF	Secreted Signaling	KEGG: hsa04370; PMID: 16633338
CM2	lEC	VEGFA	KDR	0.0318207	0	VEGFA - VEGFR2	VEGF	Secreted Signaling	KEGG: hsa04370; PMID: 16633338
CM1	capEC1	VEGFB	FLT1	0.0130217	0	VEGFB - VEGFR1	VEGF	Secreted Signaling	KEGG: hsa04370; PMID: 16633338
CM2	capEC1	VEGFB	FLT1	0.0114901	0	VEGFB - VEGFR1	VEGF	Secreted Signaling	KEGG: hsa04370; PMID: 16633338
CM1	capEC2	VEGFB	FLT1	0.01185	0	VEGFB - VEGFR1	VEGF	Secreted Signaling	KEGG: hsa04370; PMID: 16633338
CM2	capEC2	VEGFB	FLT1	0.0104548	0	VEGFB - VEGFR1	VEGF	Secreted Signaling	KEGG: hsa04370; PMID: 16633338
CM1	arterialEC1	VEGFB	FLT1	0.0144218	0	VEGFB - VEGFR1	VEGF	Secreted Signaling	KEGG: hsa04370; PMID: 16633338
CM2	arterialEC1	VEGFB	FLT1	0.0127276	0	VEGFB - VEGFR1	VEGF	Secreted Signaling	KEGG: hsa04370; PMID: 16633338
CM1	venousEC	VEGFB	FLT1	0.0110092	0	VEGFB - VEGFR1	VEGF	Secreted Signaling	KEGG: hsa04370; PMID: 16633338
CM2	venousEC	VEGFB	FLT1	0.00971201	0	VEGFB - VEGFR1	VEGF	Secreted Signaling	KEGG: hsa04370; PMID: 16633338
CM1	arterialEC2	VEGFB	FLT1	0.0120861	0	VEGFB - VEGFR1	VEGF	Secreted Signaling	KEGG: hsa04370; PMID: 16633338
CM2	arterialEC2	VEGFB	FLT1	0.0106634	0	VEGFB - VEGFR1	VEGF	Secreted Signaling	KEGG: hsa04370; PMID: 16633338
CM1	capEC3	VEGFB	FLT1	0.00645725	0	VEGFB - VEGFR1	VEGF	Secreted Signaling	KEGG: hsa04370; PMID: 16633338
CM2	capEC3	VEGFB	FLT1	0.00569332	0	VEGFB - VEGFR1	VEGF	Secreted Signaling	KEGG: hsa04370; PMID: 16633338
CM1	immuneEC	VEGFB	FLT1	0.0108531	0	VEGFB - VEGFR1	VEGF	Secreted Signaling	KEGG: hsa04370; PMID: 16633338
CM2	immuneEC	VEGFB	FLT1	0.00957412	0	VEGFB - VEGFR1	VEGF	Secreted Signaling	KEGG: hsa04370; PMID: 16633338
CM1	pericyte1	VEGFB	FLT1	0.00575519	0	VEGFB - VEGFR1	VEGF	Secreted Signaling	KEGG: hsa04370; PMID: 16633338
CM2	pericyte1	VEGFB	FLT1	0.00507388	0	VEGFB - VEGFR1	VEGF	Secreted Signaling	KEGG: hsa04370; PMID: 16633338
CM1	pericyte2	VEGFB	FLT1	0.00170806	0	VEGFB - VEGFR1	VEGF	Secreted Signaling	KEGG: hsa04370; PMID: 16633338
CM2	pericyte2	VEGFB	FLT1	0.00150513	0	VEGFB - VEGFR1	VEGF	Secreted Signaling	KEGG: hsa04370; PMID: 16633338
CM1	pericyte3	VEGFB	FLT1	0.00438415	0	VEGFB - VEGFR1	VEGF	Secreted Signaling	KEGG: hsa04370; PMID: 16633338
CM2	pericyte3	VEGFB	FLT1	0.00386452	0	VEGFB - VEGFR1	VEGF	Secreted Signaling	KEGG: hsa04370; PMID: 16633338
capEC1	capEC1	VEGFC	FLT4	0.0026765	0	VEGFC - VEGFR3	VEGF	Secreted Signaling	KEGG: hsa04370; PMID: 16633338
capEC2	capEC1	VEGFC	FLT4	0.00959224	0	VEGFC - VEGFR3	VEGF	Secreted Signaling	KEGG: hsa04370; PMID: 16633338
arterialEC1	capEC1	VEGFC	FLT4	0.0180208	0	VEGFC - VEGFR3	VEGF	Secreted Signaling	KEGG: hsa04370; PMID: 16633338
venousEC	capEC1	VEGFC	FLT4	0.0104433	0	VEGFC - VEGFR3	VEGF	Secreted Signaling	KEGG: hsa04370; PMID: 16633338
arterialEC2	capEC1	VEGFC	FLT4	0.0233632	0	VEGFC - VEGFR3	VEGF	Secreted Signaling	KEGG: hsa04370; PMID: 16633338
capEC3	capEC1	VEGFC	FLT4	0.00130027	0	VEGFC - VEGFR3	VEGF	Secreted Signaling	KEGG: hsa04370; PMID: 16633338
immuneEC	capEC1	VEGFC	FLT4	0.00648728	0	VEGFC - VEGFR3	VEGF	Secreted Signaling	KEGG: hsa04370; PMID: 16633338
capEC1	capEC2	VEGFC	FLT4	0.00249473	0	VEGFC - VEGFR3	VEGF	Secreted Signaling	KEGG: hsa04370; PMID: 16633338
capEC2	capEC2	VEGFC	FLT4	0.00894503	0	VEGFC - VEGFR3	VEGF	Secreted Signaling	KEGG: hsa04370; PMID: 16633338
arterialEC1	capEC2	VEGFC	FLT4	0.0168146	0	VEGFC - VEGFR3	VEGF	Secreted Signaling	KEGG: hsa04370; PMID: 16633338
venousEC	capEC2	VEGFC	FLT4	0.00973923	0	VEGFC - VEGFR3	VEGF	Secreted Signaling	KEGG: hsa04370; PMID: 16633338
arterialEC2	capEC2	VEGFC	FLT4	0.0218072	0	VEGFC - VEGFR3	VEGF	Secreted Signaling	KEGG: hsa04370; PMID: 16633338
capEC3	capEC2	VEGFC	FLT4	0.00121186	0	VEGFC - VEGFR3	VEGF	Secreted Signaling	KEGG: hsa04370; PMID: 16633338
immuneEC	capEC2	VEGFC	FLT4	0.00604829	0	VEGFC - VEGFR3	VEGF	Secreted Signaling	KEGG: hsa04370; PMID: 16633338
capEC1	arterialEC2	VEGFC	FLT4	0.0024978	0	VEGFC - VEGFR3	VEGF	Secreted Signaling	KEGG: hsa04370; PMID: 16633338
capEC2	arterialEC2	VEGFC	FLT4	0.00895596	0	VEGFC - VEGFR3	VEGF	Secreted Signaling	KEGG: hsa04370; PMID: 16633338
arterialEC1	arterialEC2	VEGFC	FLT4	0.0168349	0	VEGFC - VEGFR3	VEGF	Secreted Signaling	KEGG: hsa04370; PMID: 16633338
venousEC	arterialEC2	VEGFC	FLT4	0.00975112	0	VEGFC - VEGFR3	VEGF	Secreted Signaling	KEGG: hsa04370; PMID: 16633338
arterialEC2	arterialEC2	VEGFC	FLT4	0.0218335	0	VEGFC - VEGFR3	VEGF	Secreted Signaling	KEGG: hsa04370; PMID: 16633338
capEC3	arterialEC2	VEGFC	FLT4	0.00121335	0	VEGFC - VEGFR3	VEGF	Secreted Signaling	KEGG: hsa04370; PMID: 16633338
immuneEC	arterialEC2	VEGFC	FLT4	0.0060557	0	VEGFC - VEGFR3	VEGF	Secreted Signaling	KEGG: hsa04370; PMID: 16633338
capEC1	capEC3	VEGFC	FLT4	0.00305484	0	VEGFC - VEGFR3	VEGF	Secreted Signaling	KEGG: hsa04370; PMID: 16633338
capEC2	capEC3	VEGFC	FLT4	0.0109374	0	VEGFC - VEGFR3	VEGF	Secreted Signaling	KEGG: hsa04370; PMID: 16633338
arterialEC1	capEC3	VEGFC	FLT4	0.0205235	0	VEGFC - VEGFR3	VEGF	Secreted Signaling	KEGG: hsa04370; PMID: 16633338
venousEC	capEC3	VEGFC	FLT4	0.0119064	0	VEGFC - VEGFR3	VEGF	Secreted Signaling	KEGG: hsa04370; PMID: 16633338
arterialEC2	capEC3	VEGFC	FLT4	0.0265877	0	VEGFC - VEGFR3	VEGF	Secreted Signaling	KEGG: hsa04370; PMID: 16633338
capEC3	capEC3	VEGFC	FLT4	0.00148437	0	VEGFC - VEGFR3	VEGF	Secreted Signaling	KEGG: hsa04370; PMID: 16633338
immuneEC	capEC3	VEGFC	FLT4	0.0074003	0	VEGFC - VEGFR3	VEGF	Secreted Signaling	KEGG: hsa04370; PMID: 16633338
capEC1	immuneEC	VEGFC	FLT4	0.00264131	0	VEGFC - VEGFR3	VEGF	Secreted Signaling	KEGG: hsa04370; PMID: 16633338
capEC2	immuneEC	VEGFC	FLT4	0.00946698	0	VEGFC - VEGFR3	VEGF	Secreted Signaling	KEGG: hsa04370; PMID: 16633338
arterialEC1	immuneEC	VEGFC	FLT4	0.0177875	0	VEGFC - VEGFR3	VEGF	Secreted Signaling	KEGG: hsa04370; PMID: 16633338
venousEC	immuneEC	VEGFC	FLT4	0.010307	0	VEGFC - VEGFR3	VEGF	Secreted Signaling	KEGG: hsa04370; PMID: 16633338
arterialEC2	immuneEC	VEGFC	FLT4	0.0230623	0	VEGFC - VEGFR3	VEGF	Secreted Signaling	KEGG: hsa04370; PMID: 16633338
capEC3	immuneEC	VEGFC	FLT4	0.00128316	0	VEGFC - VEGFR3	VEGF	Secreted Signaling	KEGG: hsa04370; PMID: 16633338
immuneEC	immuneEC	VEGFC	FLT4	0.00640231	0	VEGFC - VEGFR3	VEGF	Secreted Signaling	KEGG: hsa04370; PMID: 16633338
capEC1	lEC	VEGFC	FLT4	0.0200234	0	VEGFC - VEGFR3	VEGF	Secreted Signaling	KEGG: hsa04370; PMID: 16633338
capEC2	lEC	VEGFC	FLT4	0.0686749	0	VEGFC - VEGFR3	VEGF	Secreted Signaling	KEGG: hsa04370; PMID: 16633338
arterialEC1	lEC	VEGFC	FLT4	0.122592	0	VEGFC - VEGFR3	VEGF	Secreted Signaling	KEGG: hsa04370; PMID: 16633338
venousEC	lEC	VEGFC	FLT4	0.0743743	0	VEGFC - VEGFR3	VEGF	Secreted Signaling	KEGG: hsa04370; PMID: 16633338
arterialEC2	lEC	VEGFC	FLT4	0.154072	0	VEGFC - VEGFR3	VEGF	Secreted Signaling	KEGG: hsa04370; PMID: 16633338
capEC3	lEC	VEGFC	FLT4	0.00981537	0	VEGFC - VEGFR3	VEGF	Secreted Signaling	KEGG: hsa04370; PMID: 16633338
immuneEC	lEC	VEGFC	FLT4	0.0473597	0	VEGFC - VEGFR3	VEGF	Secreted Signaling	KEGG: hsa04370; PMID: 16633338
capEC1	capEC1	VEGFC	KDR	0.0208377	0	VEGFC - VEGFR2	VEGF	Secreted Signaling	KEGG: hsa04370; PMID: 16633338
capEC2	capEC1	VEGFC	KDR	0.0713239	0	VEGFC - VEGFR2	VEGF	Secreted Signaling	KEGG: hsa04370; PMID: 16633338
arterialEC1	capEC1	VEGFC	KDR	0.127038	0	VEGFC - VEGFR2	VEGF	Secreted Signaling	KEGG: hsa04370; PMID: 16633338
venousEC	capEC1	VEGFC	KDR	0.077225	0	VEGFC - VEGFR2	VEGF	Secreted Signaling	KEGG: hsa04370; PMID: 16633338
arterialEC2	capEC1	VEGFC	KDR	0.159451	0	VEGFC - VEGFR2	VEGF	Secreted Signaling	KEGG: hsa04370; PMID: 16633338
capEC3	capEC1	VEGFC	KDR	0.0102189	0	VEGFC - VEGFR2	VEGF	Secreted Signaling	KEGG: hsa04370; PMID: 16633338
immuneEC	capEC1	VEGFC	KDR	0.04923	0	VEGFC - VEGFR2	VEGF	Secreted Signaling	KEGG: hsa04370; PMID: 16633338
capEC1	capEC2	VEGFC	KDR	0.00678624	0	VEGFC - VEGFR2	VEGF	Secreted Signaling	KEGG: hsa04370; PMID: 16633338
capEC2	capEC2	VEGFC	KDR	0.0240648	0	VEGFC - VEGFR2	VEGF	Secreted Signaling	KEGG: hsa04370; PMID: 16633338
arterialEC1	capEC2	VEGFC	KDR	0.0446371	0	VEGFC - VEGFR2	VEGF	Secreted Signaling	KEGG: hsa04370; PMID: 16633338
venousEC	capEC2	VEGFC	KDR	0.026166	0	VEGFC - VEGFR2	VEGF	Secreted Signaling	KEGG: hsa04370; PMID: 16633338
arterialEC2	capEC2	VEGFC	KDR	0.0574087	0	VEGFC - VEGFR2	VEGF	Secreted Signaling	KEGG: hsa04370; PMID: 16633338
capEC3	capEC2	VEGFC	KDR	0.00330384	0	VEGFC - VEGFR2	VEGF	Secreted Signaling	KEGG: hsa04370; PMID: 16633338
immuneEC	capEC2	VEGFC	KDR	0.0163525	0	VEGFC - VEGFR2	VEGF	Secreted Signaling	KEGG: hsa04370; PMID: 16633338
capEC1	arterialEC1	VEGFC	KDR	0.0151063	0	VEGFC - VEGFR2	VEGF	Secreted Signaling	KEGG: hsa04370; PMID: 16633338
capEC2	arterialEC1	VEGFC	KDR	0.0524502	0	VEGFC - VEGFR2	VEGF	Secreted Signaling	KEGG: hsa04370; PMID: 16633338
arterialEC1	arterialEC1	VEGFC	KDR	0.094928	0	VEGFC - VEGFR2	VEGF	Secreted Signaling	KEGG: hsa04370; PMID: 16633338
venousEC	arterialEC1	VEGFC	KDR	0.0568854	0	VEGFC - VEGFR2	VEGF	Secreted Signaling	KEGG: hsa04370; PMID: 16633338
arterialEC2	arterialEC1	VEGFC	KDR	0.120277	0	VEGFC - VEGFR2	VEGF	Secreted Signaling	KEGG: hsa04370; PMID: 16633338
capEC3	arterialEC1	VEGFC	KDR	0.00738617	0	VEGFC - VEGFR2	VEGF	Secreted Signaling	KEGG: hsa04370; PMID: 16633338
immuneEC	arterialEC1	VEGFC	KDR	0.0359763	0	VEGFC - VEGFR2	VEGF	Secreted Signaling	KEGG: hsa04370; PMID: 16633338
capEC1	arterialEC2	VEGFC	KDR	0.00304633	0	VEGFC - VEGFR2	VEGF	Secreted Signaling	KEGG: hsa04370; PMID: 16633338
capEC2	arterialEC2	VEGFC	KDR	0.0109072	0	VEGFC - VEGFR2	VEGF	Secreted Signaling	KEGG: hsa04370; PMID: 16633338
arterialEC1	arterialEC2	VEGFC	KDR	0.0204674	0	VEGFC - VEGFR2	VEGF	Secreted Signaling	KEGG: hsa04370; PMID: 16633338
venousEC	arterialEC2	VEGFC	KDR	0.0118736	0	VEGFC - VEGFR2	VEGF	Secreted Signaling	KEGG: hsa04370; PMID: 16633338
arterialEC2	arterialEC2	VEGFC	KDR	0.0265154	0	VEGFC - VEGFR2	VEGF	Secreted Signaling	KEGG: hsa04370; PMID: 16633338
capEC3	arterialEC2	VEGFC	KDR	0.00148023	0	VEGFC - VEGFR2	VEGF	Secreted Signaling	KEGG: hsa04370; PMID: 16633338
immuneEC	arterialEC2	VEGFC	KDR	0.00737978	0	VEGFC - VEGFR2	VEGF	Secreted Signaling	KEGG: hsa04370; PMID: 16633338
capEC1	capEC3	VEGFC	KDR	0.0276965	0	VEGFC - VEGFR2	VEGF	Secreted Signaling	KEGG: hsa04370; PMID: 16633338
capEC2	capEC3	VEGFC	KDR	0.0932184	0	VEGFC - VEGFR2	VEGF	Secreted Signaling	KEGG: hsa04370; PMID: 16633338
arterialEC1	capEC3	VEGFC	KDR	0.163032	0	VEGFC - VEGFR2	VEGF	Secreted Signaling	KEGG: hsa04370; PMID: 16633338
venousEC	capEC3	VEGFC	KDR	0.100734	0	VEGFC - VEGFR2	VEGF	Secreted Signaling	KEGG: hsa04370; PMID: 16633338
arterialEC2	capEC3	VEGFC	KDR	0.202499	0	VEGFC - VEGFR2	VEGF	Secreted Signaling	KEGG: hsa04370; PMID: 16633338
capEC3	capEC3	VEGFC	KDR	0.0136311	0	VEGFC - VEGFR2	VEGF	Secreted Signaling	KEGG: hsa04370; PMID: 16633338
immuneEC	capEC3	VEGFC	KDR	0.0648156	0	VEGFC - VEGFR2	VEGF	Secreted Signaling	KEGG: hsa04370; PMID: 16633338
capEC1	immuneEC	VEGFC	KDR	0.021686	0	VEGFC - VEGFR2	VEGF	Secreted Signaling	KEGG: hsa04370; PMID: 16633338
capEC2	immuneEC	VEGFC	KDR	0.074072	0	VEGFC - VEGFR2	VEGF	Secreted Signaling	KEGG: hsa04370; PMID: 16633338
arterialEC1	immuneEC	VEGFC	KDR	0.131628	0	VEGFC - VEGFR2	VEGF	Secreted Signaling	KEGG: hsa04370; PMID: 16633338
venousEC	immuneEC	VEGFC	KDR	0.0801807	0	VEGFC - VEGFR2	VEGF	Secreted Signaling	KEGG: hsa04370; PMID: 16633338
arterialEC2	immuneEC	VEGFC	KDR	0.164991	0	VEGFC - VEGFR2	VEGF	Secreted Signaling	KEGG: hsa04370; PMID: 16633338
capEC3	immuneEC	VEGFC	KDR	0.0106396	0	VEGFC - VEGFR2	VEGF	Secreted Signaling	KEGG: hsa04370; PMID: 16633338
immuneEC	immuneEC	VEGFC	KDR	0.0511737	0	VEGFC - VEGFR2	VEGF	Secreted Signaling	KEGG: hsa04370; PMID: 16633338
capEC1	lEC	VEGFC	KDR	0.0202593	0	VEGFC - VEGFR2	VEGF	Secreted Signaling	KEGG: hsa04370; PMID: 16633338
capEC2	lEC	VEGFC	KDR	0.0694435	0	VEGFC - VEGFR2	VEGF	Secreted Signaling	KEGG: hsa04370; PMID: 16633338
arterialEC1	lEC	VEGFC	KDR	0.123884	0	VEGFC - VEGFR2	VEGF	Secreted Signaling	KEGG: hsa04370; PMID: 16633338
venousEC	lEC	VEGFC	KDR	0.0752016	0	VEGFC - VEGFR2	VEGF	Secreted Signaling	KEGG: hsa04370; PMID: 16633338
arterialEC2	lEC	VEGFC	KDR	0.155636	0	VEGFC - VEGFR2	VEGF	Secreted Signaling	KEGG: hsa04370; PMID: 16633338
capEC3	lEC	VEGFC	KDR	0.00993226	0	VEGFC - VEGFR2	VEGF	Secreted Signaling	KEGG: hsa04370; PMID: 16633338
immuneEC	lEC	VEGFC	KDR	0.047902	0	VEGFC - VEGFR2	VEGF	Secreted Signaling	KEGG: hsa04370; PMID: 16633338
FB4	capEC1	VEGFD	FLT4	0.00101403	0	VEGFD - VEGFR3	VEGF	Secreted Signaling	KEGG: hsa04370; PMID: 16633338
FB4	capEC2	VEGFD	FLT4	0.000945055	0	VEGFD - VEGFR3	VEGF	Secreted Signaling	KEGG: hsa04370; PMID: 16633338
FB4	arterialEC2	VEGFD	FLT4	0.000946219	0	VEGFD - VEGFR3	VEGF	Secreted Signaling	KEGG: hsa04370; PMID: 16633338
FB4	capEC3	VEGFD	FLT4	0.00115764	0	VEGFD - VEGFR3	VEGF	Secreted Signaling	KEGG: hsa04370; PMID: 16633338
FB4	immuneEC	VEGFD	FLT4	0.00100067	0	VEGFD - VEGFR3	VEGF	Secreted Signaling	KEGG: hsa04370; PMID: 16633338
FB4	lEC	VEGFD	FLT4	0.00766897	0	VEGFD - VEGFR3	VEGF	Secreted Signaling	KEGG: hsa04370; PMID: 16633338
FB4	capEC1	VEGFD	KDR	0.00798496	0	VEGFD - VEGFR2	VEGF	Secreted Signaling	KEGG: hsa04370; PMID: 16633338
FB4	capEC2	VEGFD	KDR	0.00257765	0	VEGFD - VEGFR2	VEGF	Secreted Signaling	KEGG: hsa04370; PMID: 16633338
FB4	arterialEC1	VEGFD	KDR	0.00576788	0	VEGFD - VEGFR2	VEGF	Secreted Signaling	KEGG: hsa04370; PMID: 16633338
FB4	arterialEC2	VEGFD	KDR	0.00115441	0	VEGFD - VEGFR2	VEGF	Secreted Signaling	KEGG: hsa04370; PMID: 16633338
FB4	capEC3	VEGFD	KDR	0.0106593	0	VEGFD - VEGFR2	VEGF	Secreted Signaling	KEGG: hsa04370; PMID: 16633338
FB4	immuneEC	VEGFD	KDR	0.00831447	0	VEGFD - VEGFR2	VEGF	Secreted Signaling	KEGG: hsa04370; PMID: 16633338
FB4	lEC	VEGFD	KDR	0.00776049	0	VEGFD - VEGFR2	VEGF	Secreted Signaling	KEGG: hsa04370; PMID: 16633338
capEC3	capEC1	PGF	FLT1	0.0557517	0	PGF - VEGFR1	VEGF	Secreted Signaling	KEGG: hsa04370; PMID: 16633338
SMC2	capEC1	PGF	FLT1	0.0183744	0	PGF - VEGFR1	VEGF	Secreted Signaling	KEGG: hsa04370; PMID: 16633338
capEC3	capEC2	PGF	FLT1	0.0509335	0	PGF - VEGFR1	VEGF	Secreted Signaling	KEGG: hsa04370; PMID: 16633338
SMC2	capEC2	PGF	FLT1	0.0167292	0	PGF - VEGFR1	VEGF	Secreted Signaling	KEGG: hsa04370; PMID: 16633338
capEC3	arterialEC1	PGF	FLT1	0.0614599	0	PGF - VEGFR1	VEGF	Secreted Signaling	KEGG: hsa04370; PMID: 16633338
SMC2	arterialEC1	PGF	FLT1	0.0203381	0	PGF - VEGFR1	VEGF	Secreted Signaling	KEGG: hsa04370; PMID: 16633338
capEC3	venousEC	PGF	FLT1	0.0474528	0	PGF - VEGFR1	VEGF	Secreted Signaling	KEGG: hsa04370; PMID: 16633338
SMC2	venousEC	PGF	FLT1	0.0155477	0	PGF - VEGFR1	VEGF	Secreted Signaling	KEGG: hsa04370; PMID: 16633338
capEC3	arterialEC2	PGF	FLT1	0.0519074	0	PGF - VEGFR1	VEGF	Secreted Signaling	KEGG: hsa04370; PMID: 16633338
SMC2	arterialEC2	PGF	FLT1	0.0170608	0	PGF - VEGFR1	VEGF	Secreted Signaling	KEGG: hsa04370; PMID: 16633338
capEC3	capEC3	PGF	FLT1	0.0282632	0	PGF - VEGFR1	VEGF	Secreted Signaling	KEGG: hsa04370; PMID: 16633338
SMC2	capEC3	PGF	FLT1	0.00913654	0	PGF - VEGFR1	VEGF	Secreted Signaling	KEGG: hsa04370; PMID: 16633338
capEC3	immuneEC	PGF	FLT1	0.0468044	0	PGF - VEGFR1	VEGF	Secreted Signaling	KEGG: hsa04370; PMID: 16633338
SMC2	immuneEC	PGF	FLT1	0.0153282	0	PGF - VEGFR1	VEGF	Secreted Signaling	KEGG: hsa04370; PMID: 16633338
capEC3	pericyte1	PGF	FLT1	0.0252506	0	PGF - VEGFR1	VEGF	Secreted Signaling	KEGG: hsa04370; PMID: 16633338
SMC2	pericyte1	PGF	FLT1	0.00814555	0	PGF - VEGFR1	VEGF	Secreted Signaling	KEGG: hsa04370; PMID: 16633338
capEC3	pericyte2	PGF	FLT1	0.00759878	0	PGF - VEGFR1	VEGF	Secreted Signaling	KEGG: hsa04370; PMID: 16633338
SMC2	pericyte2	PGF	FLT1	0.00242158	0	PGF - VEGFR1	VEGF	Secreted Signaling	KEGG: hsa04370; PMID: 16633338
capEC3	pericyte3	PGF	FLT1	0.0193255	0	PGF - VEGFR1	VEGF	Secreted Signaling	KEGG: hsa04370; PMID: 16633338
SMC2	pericyte3	PGF	FLT1	0.00620862	0	PGF - VEGFR1	VEGF	Secreted Signaling	KEGG: hsa04370; PMID: 16633338
CM1	capEC1	VEGFA	FLT1_KDR	0.0513127	0	VEGFA - VEGFR1R2	VEGF	Secreted Signaling	PMID: 16633338
CM2	capEC1	VEGFA	FLT1_KDR	0.0534429	0	VEGFA - VEGFR1R2	VEGF	Secreted Signaling	PMID: 16633338
CM1	capEC2	VEGFA	FLT1_KDR	0.0284643	0	VEGFA - VEGFR1R2	VEGF	Secreted Signaling	PMID: 16633338
CM2	capEC2	VEGFA	FLT1_KDR	0.0296757	0	VEGFA - VEGFR1R2	VEGF	Secreted Signaling	PMID: 16633338
CM1	arterialEC1	VEGFA	FLT1_KDR	0.0432465	0	VEGFA - VEGFR1R2	VEGF	Secreted Signaling	PMID: 16633338
CM2	arterialEC1	VEGFA	FLT1_KDR	0.0450577	0	VEGFA - VEGFR1R2	VEGF	Secreted Signaling	PMID: 16633338
CM1	arterialEC2	VEGFA	FLT1_KDR	0.0176761	0	VEGFA - VEGFR1R2	VEGF	Secreted Signaling	PMID: 16633338
CM2	arterialEC2	VEGFA	FLT1_KDR	0.018437	0	VEGFA - VEGFR1R2	VEGF	Secreted Signaling	PMID: 16633338
CM1	capEC3	VEGFA	FLT1_KDR	0.0453494	0	VEGFA - VEGFR1R2	VEGF	Secreted Signaling	PMID: 16633338
CM2	capEC3	VEGFA	FLT1_KDR	0.0472443	0	VEGFA - VEGFR1R2	VEGF	Secreted Signaling	PMID: 16633338
CM1	immuneEC	VEGFA	FLT1_KDR	0.0477335	0	VEGFA - VEGFR1R2	VEGF	Secreted Signaling	PMID: 16633338
CM2	immuneEC	VEGFA	FLT1_KDR	0.0497229	0	VEGFA - VEGFR1R2	VEGF	Secreted Signaling	PMID: 16633338
capEC1	capEC1	VEGFC	FLT4_KDR	0.00914943	0	VEGFC - VEGFR2R3	VEGF	Secreted Signaling	PMID: 16633338
capEC2	capEC1	VEGFC	FLT4_KDR	0.0322496	0	VEGFC - VEGFR2R3	VEGF	Secreted Signaling	PMID: 16633338
arterialEC1	capEC1	VEGFC	FLT4_KDR	0.059393	0	VEGFC - VEGFR2R3	VEGF	Secreted Signaling	PMID: 16633338
venousEC	capEC1	VEGFC	FLT4_KDR	0.0350398	0	VEGFC - VEGFR2R3	VEGF	Secreted Signaling	PMID: 16633338
arterialEC2	capEC1	VEGFC	FLT4_KDR	0.0760504	0	VEGFC - VEGFR2R3	VEGF	Secreted Signaling	PMID: 16633338
capEC3	capEC1	VEGFC	FLT4_KDR	0.00445978	0	VEGFC - VEGFR2R3	VEGF	Secreted Signaling	PMID: 16633338
immuneEC	capEC1	VEGFC	FLT4_KDR	0.0219733	0	VEGFC - VEGFR2R3	VEGF	Secreted Signaling	PMID: 16633338
capEC1	capEC2	VEGFC	FLT4_KDR	0.00503911	0	VEGFC - VEGFR2R3	VEGF	Secreted Signaling	PMID: 16633338
capEC2	capEC2	VEGFC	FLT4_KDR	0.0179497	0	VEGFC - VEGFR2R3	VEGF	Secreted Signaling	PMID: 16633338
arterialEC1	capEC2	VEGFC	FLT4_KDR	0.0334736	0	VEGFC - VEGFR2R3	VEGF	Secreted Signaling	PMID: 16633338
venousEC	capEC2	VEGFC	FLT4_KDR	0.0195276	0	VEGFC - VEGFR2R3	VEGF	Secreted Signaling	PMID: 16633338
arterialEC2	capEC2	VEGFC	FLT4_KDR	0.0431955	0	VEGFC - VEGFR2R3	VEGF	Secreted Signaling	PMID: 16633338
capEC3	capEC2	VEGFC	FLT4_KDR	0.00245105	0	VEGFC - VEGFR2R3	VEGF	Secreted Signaling	PMID: 16633338
immuneEC	capEC2	VEGFC	FLT4_KDR	0.0121727	0	VEGFC - VEGFR2R3	VEGF	Secreted Signaling	PMID: 16633338
capEC1	arterialEC2	VEGFC	FLT4_KDR	0.00307207	0	VEGFC - VEGFR2R3	VEGF	Secreted Signaling	PMID: 16633338
capEC2	arterialEC2	VEGFC	FLT4_KDR	0.0109987	0	VEGFC - VEGFR2R3	VEGF	Secreted Signaling	PMID: 16633338
arterialEC1	arterialEC2	VEGFC	FLT4_KDR	0.0206373	0	VEGFC - VEGFR2R3	VEGF	Secreted Signaling	PMID: 16633338
venousEC	arterialEC2	VEGFC	FLT4_KDR	0.011973	0	VEGFC - VEGFR2R3	VEGF	Secreted Signaling	PMID: 16633338
arterialEC2	arterialEC2	VEGFC	FLT4_KDR	0.0267342	0	VEGFC - VEGFR2R3	VEGF	Secreted Signaling	PMID: 16633338
capEC3	arterialEC2	VEGFC	FLT4_KDR	0.00149275	0	VEGFC - VEGFR2R3	VEGF	Secreted Signaling	PMID: 16633338
immuneEC	arterialEC2	VEGFC	FLT4_KDR	0.00744187	0	VEGFC - VEGFR2R3	VEGF	Secreted Signaling	PMID: 16633338
capEC1	capEC3	VEGFC	FLT4_KDR	0.0121962	0	VEGFC - VEGFR2R3	VEGF	Secreted Signaling	PMID: 16633338
capEC2	capEC3	VEGFC	FLT4_KDR	0.0426575	0	VEGFC - VEGFR2R3	VEGF	Secreted Signaling	PMID: 16633338
arterialEC1	capEC3	VEGFC	FLT4_KDR	0.0778561	0	VEGFC - VEGFR2R3	VEGF	Secreted Signaling	PMID: 16633338
venousEC	capEC3	VEGFC	FLT4_KDR	0.0463051	0	VEGFC - VEGFR2R3	VEGF	Secreted Signaling	PMID: 16633338
arterialEC2	capEC3	VEGFC	FLT4_KDR	0.0991459	0	VEGFC - VEGFR2R3	VEGF	Secreted Signaling	PMID: 16633338
capEC3	capEC3	VEGFC	FLT4_KDR	0.00595427	0	VEGFC - VEGFR2R3	VEGF	Secreted Signaling	PMID: 16633338
immuneEC	capEC3	VEGFC	FLT4_KDR	0.0291647	0	VEGFC - VEGFR2R3	VEGF	Secreted Signaling	PMID: 16633338
capEC1	immuneEC	VEGFC	FLT4_KDR	0.00923572	0	VEGFC - VEGFR2R3	VEGF	Secreted Signaling	PMID: 16633338
capEC2	immuneEC	VEGFC	FLT4_KDR	0.0325466	0	VEGFC - VEGFR2R3	VEGF	Secreted Signaling	PMID: 16633338
arterialEC1	immuneEC	VEGFC	FLT4_KDR	0.0599245	0	VEGFC - VEGFR2R3	VEGF	Secreted Signaling	PMID: 16633338
venousEC	immuneEC	VEGFC	FLT4_KDR	0.0353615	0	VEGFC - VEGFR2R3	VEGF	Secreted Signaling	PMID: 16633338
arterialEC2	immuneEC	VEGFC	FLT4_KDR	0.0767188	0	VEGFC - VEGFR2R3	VEGF	Secreted Signaling	PMID: 16633338
capEC3	immuneEC	VEGFC	FLT4_KDR	0.00450205	0	VEGFC - VEGFR2R3	VEGF	Secreted Signaling	PMID: 16633338
immuneEC	immuneEC	VEGFC	FLT4_KDR	0.0221778	0	VEGFC - VEGFR2R3	VEGF	Secreted Signaling	PMID: 16633338
capEC1	lEC	VEGFC	FLT4_KDR	0.023724	0	VEGFC - VEGFR2R3	VEGF	Secreted Signaling	PMID: 16633338
capEC2	lEC	VEGFC	FLT4_KDR	0.0806274	0	VEGFC - VEGFR2R3	VEGF	Secreted Signaling	PMID: 16633338
arterialEC1	lEC	VEGFC	FLT4_KDR	0.142493	0	VEGFC - VEGFR2R3	VEGF	Secreted Signaling	PMID: 16633338
venousEC	lEC	VEGFC	FLT4_KDR	0.0872258	0	VEGFC - VEGFR2R3	VEGF	Secreted Signaling	PMID: 16633338
arterialEC2	lEC	VEGFC	FLT4_KDR	0.178045	0	VEGFC - VEGFR2R3	VEGF	Secreted Signaling	PMID: 16633338
capEC3	lEC	VEGFC	FLT4_KDR	0.0116519	0	VEGFC - VEGFR2R3	VEGF	Secreted Signaling	PMID: 16633338
immuneEC	lEC	VEGFC	FLT4_KDR	0.0558247	0	VEGFC - VEGFR2R3	VEGF	Secreted Signaling	PMID: 16633338
FB4	capEC1	VEGFD	FLT4_KDR	0.00348041	0	VEGFD - VEGFR2R3	VEGF	Secreted Signaling	PMID: 16633338
FB4	capEC2	VEGFD	FLT4_KDR	0.00191195	0	VEGFD - VEGFR2R3	VEGF	Secreted Signaling	PMID: 16633338
FB4	arterialEC2	VEGFD	FLT4_KDR	0.00116418	0	VEGFD - VEGFR2R3	VEGF	Secreted Signaling	PMID: 16633338
FB4	capEC3	VEGFD	FLT4_KDR	0.00464824	0	VEGFD - VEGFR2R3	VEGF	Secreted Signaling	PMID: 16633338
FB4	immuneEC	VEGFD	FLT4_KDR	0.00351343	0	VEGFD - VEGFR2R3	VEGF	Secreted Signaling	PMID: 16633338
FB4	lEC	VEGFD	FLT4_KDR	0.00910754	0	VEGFD - VEGFR2R3	VEGF	Secreted Signaling	PMID: 16633338
FB1	FB1	IGF1	IGF1R	0.045331	0	IGF1 - IGF1R	IGF	Secreted Signaling	PMID: 14604834
FB2	FB1	IGF1	IGF1R	0.0509	0	IGF1 - IGF1R	IGF	Secreted Signaling	PMID: 14604834
FB3	FB1	IGF1	IGF1R	0.0208676	0	IGF1 - IGF1R	IGF	Secreted Signaling	PMID: 14604834
FB4	FB1	IGF1	IGF1R	0.0182484	0	IGF1 - IGF1R	IGF	Secreted Signaling	PMID: 14604834
lEC	FB1	IGF1	IGF1R	0.018932	0	IGF1 - IGF1R	IGF	Secreted Signaling	PMID: 14604834
MAC1	FB1	IGF1	IGF1R	0.0842085	0	IGF1 - IGF1R	IGF	Secreted Signaling	PMID: 14604834
MAC2	FB1	IGF1	IGF1R	0.0574355	0	IGF1 - IGF1R	IGF	Secreted Signaling	PMID: 14604834
FB1	FB2	IGF1	IGF1R	0.0372116	0	IGF1 - IGF1R	IGF	Secreted Signaling	PMID: 14604834
FB2	FB2	IGF1	IGF1R	0.0418259	0	IGF1 - IGF1R	IGF	Secreted Signaling	PMID: 14604834
FB3	FB2	IGF1	IGF1R	0.0170954	0	IGF1 - IGF1R	IGF	Secreted Signaling	PMID: 14604834
FB4	FB2	IGF1	IGF1R	0.0149496	0	IGF1 - IGF1R	IGF	Secreted Signaling	PMID: 14604834
lEC	FB2	IGF1	IGF1R	0.0155137	0	IGF1 - IGF1R	IGF	Secreted Signaling	PMID: 14604834
MAC1	FB2	IGF1	IGF1R	0.0692982	0	IGF1 - IGF1R	IGF	Secreted Signaling	PMID: 14604834
MAC2	FB2	IGF1	IGF1R	0.0471739	0	IGF1 - IGF1R	IGF	Secreted Signaling	PMID: 14604834
FB1	FB3	IGF1	IGF1R	0.0464166	0	IGF1 - IGF1R	IGF	Secreted Signaling	PMID: 14604834
FB2	FB3	IGF1	IGF1R	0.0521348	0	IGF1 - IGF1R	IGF	Secreted Signaling	PMID: 14604834
FB3	FB3	IGF1	IGF1R	0.0213545	0	IGF1 - IGF1R	IGF	Secreted Signaling	PMID: 14604834
FB4	FB3	IGF1	IGF1R	0.0186741	0	IGF1 - IGF1R	IGF	Secreted Signaling	PMID: 14604834
lEC	FB3	IGF1	IGF1R	0.0193752	0	IGF1 - IGF1R	IGF	Secreted Signaling	PMID: 14604834
MAC1	FB3	IGF1	IGF1R	0.0862892	0	IGF1 - IGF1R	IGF	Secreted Signaling	PMID: 14604834
MAC2	FB3	IGF1	IGF1R	0.0588206	0	IGF1 - IGF1R	IGF	Secreted Signaling	PMID: 14604834
FB1	FB4	IGF1	IGF1R	0.0432319	0	IGF1 - IGF1R	IGF	Secreted Signaling	PMID: 14604834
FB2	FB4	IGF1	IGF1R	0.0485063	0	IGF1 - IGF1R	IGF	Secreted Signaling	PMID: 14604834
FB3	FB4	IGF1	IGF1R	0.0199312	0	IGF1 - IGF1R	IGF	Secreted Signaling	PMID: 14604834
FB4	FB4	IGF1	IGF1R	0.0174295	0	IGF1 - IGF1R	IGF	Secreted Signaling	PMID: 14604834
lEC	FB4	IGF1	IGF1R	0.0180789	0	IGF1 - IGF1R	IGF	Secreted Signaling	PMID: 14604834
MAC1	FB4	IGF1	IGF1R	0.0801613	0	IGF1 - IGF1R	IGF	Secreted Signaling	PMID: 14604834
MAC2	FB4	IGF1	IGF1R	0.0547537	0	IGF1 - IGF1R	IGF	Secreted Signaling	PMID: 14604834
FB1	CM1	IGF1	IGF1R	0.055418	0	IGF1 - IGF1R	IGF	Secreted Signaling	PMID: 14604834
FB2	CM1	IGF1	IGF1R	0.0621131	0	IGF1 - IGF1R	IGF	Secreted Signaling	PMID: 14604834
FB3	CM1	IGF1	IGF1R	0.0256032	0	IGF1 - IGF1R	IGF	Secreted Signaling	PMID: 14604834
FB4	CM1	IGF1	IGF1R	0.0223895	0	IGF1 - IGF1R	IGF	Secreted Signaling	PMID: 14604834
lEC	CM1	IGF1	IGF1R	0.0232174	0	IGF1 - IGF1R	IGF	Secreted Signaling	PMID: 14604834
MAC1	CM1	IGF1	IGF1R	0.102492	0	IGF1 - IGF1R	IGF	Secreted Signaling	PMID: 14604834
MAC2	CM1	IGF1	IGF1R	0.0701476	0	IGF1 - IGF1R	IGF	Secreted Signaling	PMID: 14604834
FB1	CM2	IGF1	IGF1R	0.0597935	0	IGF1 - IGF1R	IGF	Secreted Signaling	PMID: 14604834
FB2	CM2	IGF1	IGF1R	0.066921	0	IGF1 - IGF1R	IGF	Secreted Signaling	PMID: 14604834
FB3	CM2	IGF1	IGF1R	0.0277038	0	IGF1 - IGF1R	IGF	Secreted Signaling	PMID: 14604834
FB4	CM2	IGF1	IGF1R	0.0242265	0	IGF1 - IGF1R	IGF	Secreted Signaling	PMID: 14604834
lEC	CM2	IGF1	IGF1R	0.025113	0	IGF1 - IGF1R	IGF	Secreted Signaling	PMID: 14604834
MAC1	CM2	IGF1	IGF1R	0.1102	0	IGF1 - IGF1R	IGF	Secreted Signaling	PMID: 14604834
MAC2	CM2	IGF1	IGF1R	0.0756278	0	IGF1 - IGF1R	IGF	Secreted Signaling	PMID: 14604834
FB1	capEC1	IGF1	IGF1R	0.0366576	0	IGF1 - IGF1R	IGF	Secreted Signaling	PMID: 14604834
FB2	capEC1	IGF1	IGF1R	0.0412015	0	IGF1 - IGF1R	IGF	Secreted Signaling	PMID: 14604834
FB3	capEC1	IGF1	IGF1R	0.0168422	0	IGF1 - IGF1R	IGF	Secreted Signaling	PMID: 14604834
FB4	capEC1	IGF1	IGF1R	0.0147282	0	IGF1 - IGF1R	IGF	Secreted Signaling	PMID: 14604834
lEC	capEC1	IGF1	IGF1R	0.0152837	0	IGF1 - IGF1R	IGF	Secreted Signaling	PMID: 14604834
MAC1	capEC1	IGF1	IGF1R	0.0682599	0	IGF1 - IGF1R	IGF	Secreted Signaling	PMID: 14604834
MAC2	capEC1	IGF1	IGF1R	0.0464706	0	IGF1 - IGF1R	IGF	Secreted Signaling	PMID: 14604834
FB1	capEC2	IGF1	IGF1R	0.0252247	0	IGF1 - IGF1R	IGF	Secreted Signaling	PMID: 14604834
FB2	capEC2	IGF1	IGF1R	0.0284588	0	IGF1 - IGF1R	IGF	Secreted Signaling	PMID: 14604834
FB3	capEC2	IGF1	IGF1R	0.0115038	0	IGF1 - IGF1R	IGF	Secreted Signaling	PMID: 14604834
FB4	capEC2	IGF1	IGF1R	0.01006	0	IGF1 - IGF1R	IGF	Secreted Signaling	PMID: 14604834
lEC	capEC2	IGF1	IGF1R	0.0104493	0.02	IGF1 - IGF1R	IGF	Secreted Signaling	PMID: 14604834
MAC1	capEC2	IGF1	IGF1R	0.0474067	0	IGF1 - IGF1R	IGF	Secreted Signaling	PMID: 14604834
MAC2	capEC2	IGF1	IGF1R	0.0320418	0	IGF1 - IGF1R	IGF	Secreted Signaling	PMID: 14604834
FB1	arterialEC1	IGF1	IGF1R	0.0472516	0	IGF1 - IGF1R	IGF	Secreted Signaling	PMID: 14604834
FB2	arterialEC1	IGF1	IGF1R	0.0529151	0	IGF1 - IGF1R	IGF	Secreted Signaling	PMID: 14604834
FB3	arterialEC1	IGF1	IGF1R	0.0218673	0	IGF1 - IGF1R	IGF	Secreted Signaling	PMID: 14604834
FB4	arterialEC1	IGF1	IGF1R	0.0191226	0	IGF1 - IGF1R	IGF	Secreted Signaling	PMID: 14604834
lEC	arterialEC1	IGF1	IGF1R	0.0198253	0	IGF1 - IGF1R	IGF	Secreted Signaling	PMID: 14604834
MAC1	arterialEC1	IGF1	IGF1R	0.0872088	0	IGF1 - IGF1R	IGF	Secreted Signaling	PMID: 14604834
MAC2	arterialEC1	IGF1	IGF1R	0.0597834	0	IGF1 - IGF1R	IGF	Secreted Signaling	PMID: 14604834
FB1	venousEC	IGF1	IGF1R	0.0218198	0	IGF1 - IGF1R	IGF	Secreted Signaling	PMID: 14604834
FB2	venousEC	IGF1	IGF1R	0.02465	0	IGF1 - IGF1R	IGF	Secreted Signaling	PMID: 14604834
FB3	venousEC	IGF1	IGF1R	0.00992538	0	IGF1 - IGF1R	IGF	Secreted Signaling	PMID: 14604834
FB4	venousEC	IGF1	IGF1R	0.00867965	0	IGF1 - IGF1R	IGF	Secreted Signaling	PMID: 14604834
MAC1	venousEC	IGF1	IGF1R	0.0411411	0	IGF1 - IGF1R	IGF	Secreted Signaling	PMID: 14604834
MAC2	venousEC	IGF1	IGF1R	0.0277363	0	IGF1 - IGF1R	IGF	Secreted Signaling	PMID: 14604834
FB1	arterialEC2	IGF1	IGF1R	0.0414507	0	IGF1 - IGF1R	IGF	Secreted Signaling	PMID: 14604834
FB2	arterialEC2	IGF1	IGF1R	0.0463727	0	IGF1 - IGF1R	IGF	Secreted Signaling	PMID: 14604834
FB3	arterialEC2	IGF1	IGF1R	0.0192209	0	IGF1 - IGF1R	IGF	Secreted Signaling	PMID: 14604834
FB4	arterialEC2	IGF1	IGF1R	0.0168083	0	IGF1 - IGF1R	IGF	Secreted Signaling	PMID: 14604834
lEC	arterialEC2	IGF1	IGF1R	0.0174215	0	IGF1 - IGF1R	IGF	Secreted Signaling	PMID: 14604834
MAC1	arterialEC2	IGF1	IGF1R	0.0763181	0	IGF1 - IGF1R	IGF	Secreted Signaling	PMID: 14604834
MAC2	arterialEC2	IGF1	IGF1R	0.052416	0	IGF1 - IGF1R	IGF	Secreted Signaling	PMID: 14604834
FB1	capEC3	IGF1	IGF1R	0.0320146	0	IGF1 - IGF1R	IGF	Secreted Signaling	PMID: 14604834
FB2	capEC3	IGF1	IGF1R	0.0360269	0	IGF1 - IGF1R	IGF	Secreted Signaling	PMID: 14604834
FB3	capEC3	IGF1	IGF1R	0.0146738	0	IGF1 - IGF1R	IGF	Secreted Signaling	PMID: 14604834
FB4	capEC3	IGF1	IGF1R	0.012832	0	IGF1 - IGF1R	IGF	Secreted Signaling	PMID: 14604834
lEC	capEC3	IGF1	IGF1R	0.0133202	0	IGF1 - IGF1R	IGF	Secreted Signaling	PMID: 14604834
MAC1	capEC3	IGF1	IGF1R	0.0597914	0	IGF1 - IGF1R	IGF	Secreted Signaling	PMID: 14604834
MAC2	capEC3	IGF1	IGF1R	0.0406111	0	IGF1 - IGF1R	IGF	Secreted Signaling	PMID: 14604834
FB1	immuneEC	IGF1	IGF1R	0.0334701	0	IGF1 - IGF1R	IGF	Secreted Signaling	PMID: 14604834
FB2	immuneEC	IGF1	IGF1R	0.0376663	0	IGF1 - IGF1R	IGF	Secreted Signaling	PMID: 14604834
FB3	immuneEC	IGF1	IGF1R	0.0153396	0	IGF1 - IGF1R	IGF	Secreted Signaling	PMID: 14604834
FB4	immuneEC	IGF1	IGF1R	0.0134143	0	IGF1 - IGF1R	IGF	Secreted Signaling	PMID: 14604834
lEC	immuneEC	IGF1	IGF1R	0.0139247	0.01	IGF1 - IGF1R	IGF	Secreted Signaling	PMID: 14604834
MAC1	immuneEC	IGF1	IGF1R	0.0625161	0	IGF1 - IGF1R	IGF	Secreted Signaling	PMID: 14604834
MAC2	immuneEC	IGF1	IGF1R	0.0424584	0	IGF1 - IGF1R	IGF	Secreted Signaling	PMID: 14604834
FB1	lEC	IGF1	IGF1R	0.0360718	0	IGF1 - IGF1R	IGF	Secreted Signaling	PMID: 14604834
FB2	lEC	IGF1	IGF1R	0.0405176	0	IGF1 - IGF1R	IGF	Secreted Signaling	PMID: 14604834
FB3	lEC	IGF1	IGF1R	0.0165937	0	IGF1 - IGF1R	IGF	Secreted Signaling	PMID: 14604834
FB4	lEC	IGF1	IGF1R	0.0145109	0	IGF1 - IGF1R	IGF	Secreted Signaling	PMID: 14604834
lEC	lEC	IGF1	IGF1R	0.0150558	0	IGF1 - IGF1R	IGF	Secreted Signaling	PMID: 14604834
MAC1	lEC	IGF1	IGF1R	0.0670659	0	IGF1 - IGF1R	IGF	Secreted Signaling	PMID: 14604834
MAC2	lEC	IGF1	IGF1R	0.0457125	0	IGF1 - IGF1R	IGF	Secreted Signaling	PMID: 14604834
FB1	pericyte1	IGF1	IGF1R	0.00985048	0	IGF1 - IGF1R	IGF	Secreted Signaling	PMID: 14604834
FB2	pericyte1	IGF1	IGF1R	0.0112005	0	IGF1 - IGF1R	IGF	Secreted Signaling	PMID: 14604834
FB3	pericyte1	IGF1	IGF1R	0.00442532	0	IGF1 - IGF1R	IGF	Secreted Signaling	PMID: 14604834
FB4	pericyte1	IGF1	IGF1R	0.00386994	0.01	IGF1 - IGF1R	IGF	Secreted Signaling	PMID: 14604834
MAC1	pericyte1	IGF1	IGF1R	0.0188722	0	IGF1 - IGF1R	IGF	Secreted Signaling	PMID: 14604834
MAC2	pericyte1	IGF1	IGF1R	0.0125648	0	IGF1 - IGF1R	IGF	Secreted Signaling	PMID: 14604834
FB1	pericyte2	IGF1	IGF1R	0.0198828	0	IGF1 - IGF1R	IGF	Secreted Signaling	PMID: 14604834
FB2	pericyte2	IGF1	IGF1R	0.0225077	0	IGF1 - IGF1R	IGF	Secreted Signaling	PMID: 14604834
FB3	pericyte2	IGF1	IGF1R	0.00900861	0	IGF1 - IGF1R	IGF	Secreted Signaling	PMID: 14604834
FB4	pericyte2	IGF1	IGF1R	0.00787797	0	IGF1 - IGF1R	IGF	Secreted Signaling	PMID: 14604834
MAC1	pericyte2	IGF1	IGF1R	0.0376777	0	IGF1 - IGF1R	IGF	Secreted Signaling	PMID: 14604834
MAC2	pericyte2	IGF1	IGF1R	0.0253017	0	IGF1 - IGF1R	IGF	Secreted Signaling	PMID: 14604834
FB1	pericyte3	IGF1	IGF1R	0.0100185	0	IGF1 - IGF1R	IGF	Secreted Signaling	PMID: 14604834
FB2	pericyte3	IGF1	IGF1R	0.0113957	0	IGF1 - IGF1R	IGF	Secreted Signaling	PMID: 14604834
FB3	pericyte3	IGF1	IGF1R	0.00449764	0	IGF1 - IGF1R	IGF	Secreted Signaling	PMID: 14604834
FB4	pericyte3	IGF1	IGF1R	0.00393318	0.01	IGF1 - IGF1R	IGF	Secreted Signaling	PMID: 14604834
MAC1	pericyte3	IGF1	IGF1R	0.0192117	0	IGF1 - IGF1R	IGF	Secreted Signaling	PMID: 14604834
MAC2	pericyte3	IGF1	IGF1R	0.0127816	0	IGF1 - IGF1R	IGF	Secreted Signaling	PMID: 14604834
FB1	SMC1	IGF1	IGF1R	0.0361943	0	IGF1 - IGF1R	IGF	Secreted Signaling	PMID: 14604834
FB2	SMC1	IGF1	IGF1R	0.0406652	0	IGF1 - IGF1R	IGF	Secreted Signaling	PMID: 14604834
FB3	SMC1	IGF1	IGF1R	0.0166419	0	IGF1 - IGF1R	IGF	Secreted Signaling	PMID: 14604834
FB4	SMC1	IGF1	IGF1R	0.0145531	0	IGF1 - IGF1R	IGF	Secreted Signaling	PMID: 14604834
lEC	SMC1	IGF1	IGF1R	0.0151005	0	IGF1 - IGF1R	IGF	Secreted Signaling	PMID: 14604834
MAC1	SMC1	IGF1	IGF1R	0.0673343	0	IGF1 - IGF1R	IGF	Secreted Signaling	PMID: 14604834
MAC2	SMC1	IGF1	IGF1R	0.0458738	0	IGF1 - IGF1R	IGF	Secreted Signaling	PMID: 14604834
FB1	SMC2	IGF1	IGF1R	0.0212301	0	IGF1 - IGF1R	IGF	Secreted Signaling	PMID: 14604834
FB2	SMC2	IGF1	IGF1R	0.0240058	0	IGF1 - IGF1R	IGF	Secreted Signaling	PMID: 14604834
FB3	SMC2	IGF1	IGF1R	0.00964001	0	IGF1 - IGF1R	IGF	Secreted Signaling	PMID: 14604834
FB4	SMC2	IGF1	IGF1R	0.00843011	0	IGF1 - IGF1R	IGF	Secreted Signaling	PMID: 14604834
MAC1	SMC2	IGF1	IGF1R	0.0401194	0	IGF1 - IGF1R	IGF	Secreted Signaling	PMID: 14604834
MAC2	SMC2	IGF1	IGF1R	0.027	0	IGF1 - IGF1R	IGF	Secreted Signaling	PMID: 14604834
FB1	MAC1	IGF1	IGF1R	0.0206653	0	IGF1 - IGF1R	IGF	Secreted Signaling	PMID: 14604834
FB2	MAC1	IGF1	IGF1R	0.0234294	0	IGF1 - IGF1R	IGF	Secreted Signaling	PMID: 14604834
FB3	MAC1	IGF1	IGF1R	0.00933556	0	IGF1 - IGF1R	IGF	Secreted Signaling	PMID: 14604834
FB4	MAC1	IGF1	IGF1R	0.0081639	0	IGF1 - IGF1R	IGF	Secreted Signaling	PMID: 14604834
MAC1	MAC1	IGF1	IGF1R	0.0393089	0	IGF1 - IGF1R	IGF	Secreted Signaling	PMID: 14604834
MAC2	MAC1	IGF1	IGF1R	0.026319	0	IGF1 - IGF1R	IGF	Secreted Signaling	PMID: 14604834
FB1	MAC2	IGF1	IGF1R	0.0118397	0	IGF1 - IGF1R	IGF	Secreted Signaling	PMID: 14604834
FB2	MAC2	IGF1	IGF1R	0.0134628	0	IGF1 - IGF1R	IGF	Secreted Signaling	PMID: 14604834
FB3	MAC2	IGF1	IGF1R	0.00531861	0	IGF1 - IGF1R	IGF	Secreted Signaling	PMID: 14604834
FB4	MAC2	IGF1	IGF1R	0.00465112	0.01	IGF1 - IGF1R	IGF	Secreted Signaling	PMID: 14604834
MAC1	MAC2	IGF1	IGF1R	0.0226853	0	IGF1 - IGF1R	IGF	Secreted Signaling	PMID: 14604834
MAC2	MAC2	IGF1	IGF1R	0.0151025	0	IGF1 - IGF1R	IGF	Secreted Signaling	PMID: 14604834
FB1	MAC3	IGF1	IGF1R	0.0332717	0	IGF1 - IGF1R	IGF	Secreted Signaling	PMID: 14604834
FB2	MAC3	IGF1	IGF1R	0.0375646	0	IGF1 - IGF1R	IGF	Secreted Signaling	PMID: 14604834
FB3	MAC3	IGF1	IGF1R	0.0151524	0	IGF1 - IGF1R	IGF	Secreted Signaling	PMID: 14604834
FB4	MAC3	IGF1	IGF1R	0.0132507	0	IGF1 - IGF1R	IGF	Secreted Signaling	PMID: 14604834
lEC	MAC3	IGF1	IGF1R	0.013766	0	IGF1 - IGF1R	IGF	Secreted Signaling	PMID: 14604834
MAC1	MAC3	IGF1	IGF1R	0.0626405	0	IGF1 - IGF1R	IGF	Secreted Signaling	PMID: 14604834
MAC2	MAC3	IGF1	IGF1R	0.0422799	0	IGF1 - IGF1R	IGF	Secreted Signaling	PMID: 14604834
FB1	MAC4	IGF1	IGF1R	0.0109579	0	IGF1 - IGF1R	IGF	Secreted Signaling	PMID: 14604834
FB2	MAC4	IGF1	IGF1R	0.0124638	0	IGF1 - IGF1R	IGF	Secreted Signaling	PMID: 14604834
FB3	MAC4	IGF1	IGF1R	0.00491975	0	IGF1 - IGF1R	IGF	Secreted Signaling	PMID: 14604834
FB4	MAC4	IGF1	IGF1R	0.00430231	0.01	IGF1 - IGF1R	IGF	Secreted Signaling	PMID: 14604834
MAC1	MAC4	IGF1	IGF1R	0.0210111	0	IGF1 - IGF1R	IGF	Secreted Signaling	PMID: 14604834
MAC2	MAC4	IGF1	IGF1R	0.0139799	0	IGF1 - IGF1R	IGF	Secreted Signaling	PMID: 14604834
FB1	MAC5	IGF1	IGF1R	0.0115857	0	IGF1 - IGF1R	IGF	Secreted Signaling	PMID: 14604834
FB2	MAC5	IGF1	IGF1R	0.0131751	0	IGF1 - IGF1R	IGF	Secreted Signaling	PMID: 14604834
FB3	MAC5	IGF1	IGF1R	0.00520368	0	IGF1 - IGF1R	IGF	Secreted Signaling	PMID: 14604834
FB4	MAC5	IGF1	IGF1R	0.00455061	0.01	IGF1 - IGF1R	IGF	Secreted Signaling	PMID: 14604834
MAC1	MAC5	IGF1	IGF1R	0.0222033	0	IGF1 - IGF1R	IGF	Secreted Signaling	PMID: 14604834
MAC2	MAC5	IGF1	IGF1R	0.0147791	0	IGF1 - IGF1R	IGF	Secreted Signaling	PMID: 14604834
FB1	naiveT	IGF1	IGF1R	0.00126167	0	IGF1 - IGF1R	IGF	Secreted Signaling	PMID: 14604834
FB2	naiveT	IGF1	IGF1R	0.00143971	0	IGF1 - IGF1R	IGF	Secreted Signaling	PMID: 14604834
FB3	naiveT	IGF1	IGF1R	0.000562985	0	IGF1 - IGF1R	IGF	Secreted Signaling	PMID: 14604834
FB4	naiveT	IGF1	IGF1R	0.000492331	0.01	IGF1 - IGF1R	IGF	Secreted Signaling	PMID: 14604834
MAC1	naiveT	IGF1	IGF1R	0.00243873	0	IGF1 - IGF1R	IGF	Secreted Signaling	PMID: 14604834
MAC2	naiveT	IGF1	IGF1R	0.00161239	0	IGF1 - IGF1R	IGF	Secreted Signaling	PMID: 14604834
FB1	effectorT/NK	IGF1	IGF1R	0.00907011	0	IGF1 - IGF1R	IGF	Secreted Signaling	PMID: 14604834
FB2	effectorT/NK	IGF1	IGF1R	0.010323	0	IGF1 - IGF1R	IGF	Secreted Signaling	PMID: 14604834
FB3	effectorT/NK	IGF1	IGF1R	0.00406731	0	IGF1 - IGF1R	IGF	Secreted Signaling	PMID: 14604834
FB4	effectorT/NK	IGF1	IGF1R	0.00355686	0.01	IGF1 - IGF1R	IGF	Secreted Signaling	PMID: 14604834
MAC1	effectorT/NK	IGF1	IGF1R	0.0174185	0	IGF1 - IGF1R	IGF	Secreted Signaling	PMID: 14604834
MAC2	effectorT/NK	IGF1	IGF1R	0.0115753	0	IGF1 - IGF1R	IGF	Secreted Signaling	PMID: 14604834
FB1	Bcell	IGF1	IGF1R	0.0180835	0	IGF1 - IGF1R	IGF	Secreted Signaling	PMID: 14604834
FB2	Bcell	IGF1	IGF1R	0.0205199	0	IGF1 - IGF1R	IGF	Secreted Signaling	PMID: 14604834
FB3	Bcell	IGF1	IGF1R	0.00815578	0	IGF1 - IGF1R	IGF	Secreted Signaling	PMID: 14604834
FB4	Bcell	IGF1	IGF1R	0.0071322	0	IGF1 - IGF1R	IGF	Secreted Signaling	PMID: 14604834
MAC1	Bcell	IGF1	IGF1R	0.0344709	0	IGF1 - IGF1R	IGF	Secreted Signaling	PMID: 14604834
MAC2	Bcell	IGF1	IGF1R	0.0230414	0	IGF1 - IGF1R	IGF	Secreted Signaling	PMID: 14604834
FB1	neuronal	IGF1	IGF1R	0.0472588	0	IGF1 - IGF1R	IGF	Secreted Signaling	PMID: 14604834
FB2	neuronal	IGF1	IGF1R	0.0530295	0	IGF1 - IGF1R	IGF	Secreted Signaling	PMID: 14604834
FB3	neuronal	IGF1	IGF1R	0.0217836	0	IGF1 - IGF1R	IGF	Secreted Signaling	PMID: 14604834
FB4	neuronal	IGF1	IGF1R	0.0190493	0	IGF1 - IGF1R	IGF	Secreted Signaling	PMID: 14604834
lEC	neuronal	IGF1	IGF1R	0.0197596	0	IGF1 - IGF1R	IGF	Secreted Signaling	PMID: 14604834
MAC1	neuronal	IGF1	IGF1R	0.0876484	0	IGF1 - IGF1R	IGF	Secreted Signaling	PMID: 14604834
MAC2	neuronal	IGF1	IGF1R	0.0598569	0	IGF1 - IGF1R	IGF	Secreted Signaling	PMID: 14604834
FB1	venousEC	IGF1	ITGA6_ITGB4	0.014591	0	IGF1 - (ITGA6+ITGB4)	IGF	Secreted Signaling	PMID: 28190785; PMID: 28873464
FB2	venousEC	IGF1	ITGA6_ITGB4	0.0165406	0	IGF1 - (ITGA6+ITGB4)	IGF	Secreted Signaling	PMID: 28190785; PMID: 28873464
FB3	venousEC	IGF1	ITGA6_ITGB4	0.00659298	0	IGF1 - (ITGA6+ITGB4)	IGF	Secreted Signaling	PMID: 28190785; PMID: 28873464
FB4	venousEC	IGF1	ITGA6_ITGB4	0.00576553	0	IGF1 - (ITGA6+ITGB4)	IGF	Secreted Signaling	PMID: 28190785; PMID: 28873464
lEC	venousEC	IGF1	ITGA6_ITGB4	0.00599573	0	IGF1 - (ITGA6+ITGB4)	IGF	Secreted Signaling	PMID: 28190785; PMID: 28873464
MAC1	venousEC	IGF1	ITGA6_ITGB4	0.0277462	0	IGF1 - (ITGA6+ITGB4)	IGF	Secreted Signaling	PMID: 28190785; PMID: 28873464
MAC2	venousEC	IGF1	ITGA6_ITGB4	0.0185816	0	IGF1 - (ITGA6+ITGB4)	IGF	Secreted Signaling	PMID: 28190785; PMID: 28873464
FB1	arterialEC2	IGF1	ITGA6_ITGB4	0.0092544	0	IGF1 - (ITGA6+ITGB4)	IGF	Secreted Signaling	PMID: 28190785; PMID: 28873464
FB2	arterialEC2	IGF1	ITGA6_ITGB4	0.0105168	0	IGF1 - (ITGA6+ITGB4)	IGF	Secreted Signaling	PMID: 28190785; PMID: 28873464
FB3	arterialEC2	IGF1	ITGA6_ITGB4	0.00416198	0	IGF1 - (ITGA6+ITGB4)	IGF	Secreted Signaling	PMID: 28190785; PMID: 28873464
FB4	arterialEC2	IGF1	ITGA6_ITGB4	0.00363964	0	IGF1 - (ITGA6+ITGB4)	IGF	Secreted Signaling	PMID: 28190785; PMID: 28873464
lEC	arterialEC2	IGF1	ITGA6_ITGB4	0.00378722	0	IGF1 - (ITGA6+ITGB4)	IGF	Secreted Signaling	PMID: 28190785; PMID: 28873464
MAC1	arterialEC2	IGF1	ITGA6_ITGB4	0.0177056	0	IGF1 - (ITGA6+ITGB4)	IGF	Secreted Signaling	PMID: 28190785; PMID: 28873464
MAC2	arterialEC2	IGF1	ITGA6_ITGB4	0.011801	0	IGF1 - (ITGA6+ITGB4)	IGF	Secreted Signaling	PMID: 28190785; PMID: 28873464
FB1	lEC	IGF1	ITGA6_ITGB4	0.0107495	0	IGF1 - (ITGA6+ITGB4)	IGF	Secreted Signaling	PMID: 28190785; PMID: 28873464
FB2	lEC	IGF1	ITGA6_ITGB4	0.0122122	0	IGF1 - (ITGA6+ITGB4)	IGF	Secreted Signaling	PMID: 28190785; PMID: 28873464
FB3	lEC	IGF1	ITGA6_ITGB4	0.00483721	0	IGF1 - (ITGA6+ITGB4)	IGF	Secreted Signaling	PMID: 28190785; PMID: 28873464
FB4	lEC	IGF1	ITGA6_ITGB4	0.00423012	0	IGF1 - (ITGA6+ITGB4)	IGF	Secreted Signaling	PMID: 28190785; PMID: 28873464
lEC	lEC	IGF1	ITGA6_ITGB4	0.00440132	0	IGF1 - (ITGA6+ITGB4)	IGF	Secreted Signaling	PMID: 28190785; PMID: 28873464
MAC1	lEC	IGF1	ITGA6_ITGB4	0.0205506	0	IGF1 - (ITGA6+ITGB4)	IGF	Secreted Signaling	PMID: 28190785; PMID: 28873464
MAC2	lEC	IGF1	ITGA6_ITGB4	0.0137053	0	IGF1 - (ITGA6+ITGB4)	IGF	Secreted Signaling	PMID: 28190785; PMID: 28873464
FB1	neuronal	IGF1	ITGA6_ITGB4	0.0138714	0	IGF1 - (ITGA6+ITGB4)	IGF	Secreted Signaling	PMID: 28190785; PMID: 28873464
FB2	neuronal	IGF1	ITGA6_ITGB4	0.0157552	0	IGF1 - (ITGA6+ITGB4)	IGF	Secreted Signaling	PMID: 28190785; PMID: 28873464
FB3	neuronal	IGF1	ITGA6_ITGB4	0.00624474	0	IGF1 - (ITGA6+ITGB4)	IGF	Secreted Signaling	PMID: 28190785; PMID: 28873464
FB4	neuronal	IGF1	ITGA6_ITGB4	0.00546101	0	IGF1 - (ITGA6+ITGB4)	IGF	Secreted Signaling	PMID: 28190785; PMID: 28873464
lEC	neuronal	IGF1	ITGA6_ITGB4	0.00568171	0	IGF1 - (ITGA6+ITGB4)	IGF	Secreted Signaling	PMID: 28190785; PMID: 28873464
MAC1	neuronal	IGF1	ITGA6_ITGB4	0.0265038	0	IGF1 - (ITGA6+ITGB4)	IGF	Secreted Signaling	PMID: 28190785; PMID: 28873464
MAC2	neuronal	IGF1	ITGA6_ITGB4	0.0176834	0	IGF1 - (ITGA6+ITGB4)	IGF	Secreted Signaling	PMID: 28190785; PMID: 28873464
immuneEC	venousEC	CCL2	ACKR1	0.00354796	0	CCL2 - ACKR1	CCL	Secreted Signaling	PMID: 26740381
naiveT	venousEC	CCL5	ACKR1	0.00435117	0	CCL5 - ACKR1	CCL	Secreted Signaling	PMID: 26740381
effectorT/NK	venousEC	CCL5	ACKR1	0.00879748	0	CCL5 - ACKR1	CCL	Secreted Signaling	PMID: 26740381
FB1	capEC3	CXCL12	CXCR4	0.00560661	0	CXCL12 - CXCR4	CXCL	Secreted Signaling	KEGG: hsa04060
FB2	capEC3	CXCL12	CXCR4	0.00463556	0	CXCL12 - CXCR4	CXCL	Secreted Signaling	KEGG: hsa04060
FB3	capEC3	CXCL12	CXCR4	0.00645671	0	CXCL12 - CXCR4	CXCL	Secreted Signaling	KEGG: hsa04060
FB4	capEC3	CXCL12	CXCR4	0.00173275	0	CXCL12 - CXCR4	CXCL	Secreted Signaling	KEGG: hsa04060
arterialEC1	capEC3	CXCL12	CXCR4	0.00781798	0	CXCL12 - CXCR4	CXCL	Secreted Signaling	KEGG: hsa04060
arterialEC2	capEC3	CXCL12	CXCR4	0.00221639	0	CXCL12 - CXCR4	CXCL	Secreted Signaling	KEGG: hsa04060
pericyte1	capEC3	CXCL12	CXCR4	0.00203869	0	CXCL12 - CXCR4	CXCL	Secreted Signaling	KEGG: hsa04060
pericyte2	capEC3	CXCL12	CXCR4	0.00163062	0	CXCL12 - CXCR4	CXCL	Secreted Signaling	KEGG: hsa04060
pericyte3	capEC3	CXCL12	CXCR4	0.00199965	0	CXCL12 - CXCR4	CXCL	Secreted Signaling	KEGG: hsa04060
MAC1	capEC3	CXCL12	CXCR4	0.00200887	0	CXCL12 - CXCR4	CXCL	Secreted Signaling	KEGG: hsa04060
FB1	FB4	CXCL12	ACKR3	0.00703705	0	CXCL12 - ACKR3	CXCL	Secreted Signaling	KEGG: hsa04060
FB2	FB4	CXCL12	ACKR3	0.00581971	0	CXCL12 - ACKR3	CXCL	Secreted Signaling	KEGG: hsa04060
FB3	FB4	CXCL12	ACKR3	0.00810228	0	CXCL12 - ACKR3	CXCL	Secreted Signaling	KEGG: hsa04060
FB4	FB4	CXCL12	ACKR3	0.002177	0	CXCL12 - ACKR3	CXCL	Secreted Signaling	KEGG: hsa04060
arterialEC1	FB4	CXCL12	ACKR3	0.00980706	0	CXCL12 - ACKR3	CXCL	Secreted Signaling	KEGG: hsa04060
arterialEC2	FB4	CXCL12	ACKR3	0.00278429	0	CXCL12 - ACKR3	CXCL	Secreted Signaling	KEGG: hsa04060
pericyte1	FB4	CXCL12	ACKR3	0.00256118	0	CXCL12 - ACKR3	CXCL	Secreted Signaling	KEGG: hsa04060
pericyte2	FB4	CXCL12	ACKR3	0.00204874	0	CXCL12 - ACKR3	CXCL	Secreted Signaling	KEGG: hsa04060
pericyte3	FB4	CXCL12	ACKR3	0.00251216	0	CXCL12 - ACKR3	CXCL	Secreted Signaling	KEGG: hsa04060
MAC1	FB4	CXCL12	ACKR3	0.00252374	0	CXCL12 - ACKR3	CXCL	Secreted Signaling	KEGG: hsa04060
FB1	CM1	CXCL12	ACKR3	0.00299846	0	CXCL12 - ACKR3	CXCL	Secreted Signaling	KEGG: hsa04060
FB2	CM1	CXCL12	ACKR3	0.00247801	0	CXCL12 - ACKR3	CXCL	Secreted Signaling	KEGG: hsa04060
FB3	CM1	CXCL12	ACKR3	0.00345447	0	CXCL12 - ACKR3	CXCL	Secreted Signaling	KEGG: hsa04060
FB4	CM1	CXCL12	ACKR3	0.000925013	0	CXCL12 - ACKR3	CXCL	Secreted Signaling	KEGG: hsa04060
arterialEC1	CM1	CXCL12	ACKR3	0.00418545	0	CXCL12 - ACKR3	CXCL	Secreted Signaling	KEGG: hsa04060
arterialEC2	CM1	CXCL12	ACKR3	0.00118347	0	CXCL12 - ACKR3	CXCL	Secreted Signaling	KEGG: hsa04060
pericyte1	CM1	CXCL12	ACKR3	0.00108849	0	CXCL12 - ACKR3	CXCL	Secreted Signaling	KEGG: hsa04060
pericyte2	CM1	CXCL12	ACKR3	0.000870448	0	CXCL12 - ACKR3	CXCL	Secreted Signaling	KEGG: hsa04060
pericyte3	CM1	CXCL12	ACKR3	0.00106763	0	CXCL12 - ACKR3	CXCL	Secreted Signaling	KEGG: hsa04060
MAC1	CM1	CXCL12	ACKR3	0.00107256	0	CXCL12 - ACKR3	CXCL	Secreted Signaling	KEGG: hsa04060
FB1	CM2	CXCL12	ACKR3	0.00351833	0	CXCL12 - ACKR3	CXCL	Secreted Signaling	KEGG: hsa04060
FB2	CM2	CXCL12	ACKR3	0.00290791	0	CXCL12 - ACKR3	CXCL	Secreted Signaling	KEGG: hsa04060
FB3	CM2	CXCL12	ACKR3	0.00405309	0	CXCL12 - ACKR3	CXCL	Secreted Signaling	KEGG: hsa04060
FB4	CM2	CXCL12	ACKR3	0.00108578	0	CXCL12 - ACKR3	CXCL	Secreted Signaling	KEGG: hsa04060
arterialEC1	CM2	CXCL12	ACKR3	0.00491011	0	CXCL12 - ACKR3	CXCL	Secreted Signaling	KEGG: hsa04060
arterialEC2	CM2	CXCL12	ACKR3	0.00138909	0	CXCL12 - ACKR3	CXCL	Secreted Signaling	KEGG: hsa04060
pericyte1	CM2	CXCL12	ACKR3	0.00127764	0	CXCL12 - ACKR3	CXCL	Secreted Signaling	KEGG: hsa04060
pericyte2	CM2	CXCL12	ACKR3	0.00102175	0	CXCL12 - ACKR3	CXCL	Secreted Signaling	KEGG: hsa04060
pericyte3	CM2	CXCL12	ACKR3	0.00125315	0	CXCL12 - ACKR3	CXCL	Secreted Signaling	KEGG: hsa04060
MAC1	CM2	CXCL12	ACKR3	0.00125894	0	CXCL12 - ACKR3	CXCL	Secreted Signaling	KEGG: hsa04060
FB1	capEC3	CXCL12	ACKR3	0.00871967	0	CXCL12 - ACKR3	CXCL	Secreted Signaling	KEGG: hsa04060
FB2	capEC3	CXCL12	ACKR3	0.00721336	0	CXCL12 - ACKR3	CXCL	Secreted Signaling	KEGG: hsa04060
FB3	capEC3	CXCL12	ACKR3	0.010037	0	CXCL12 - ACKR3	CXCL	Secreted Signaling	KEGG: hsa04060
FB4	capEC3	CXCL12	ACKR3	0.0027007	0	CXCL12 - ACKR3	CXCL	Secreted Signaling	KEGG: hsa04060
arterialEC1	capEC3	CXCL12	ACKR3	0.0121439	0	CXCL12 - ACKR3	CXCL	Secreted Signaling	KEGG: hsa04060
arterialEC2	capEC3	CXCL12	ACKR3	0.00345358	0	CXCL12 - ACKR3	CXCL	Secreted Signaling	KEGG: hsa04060
pericyte1	capEC3	CXCL12	ACKR3	0.003177	0	CXCL12 - ACKR3	CXCL	Secreted Signaling	KEGG: hsa04060
pericyte2	capEC3	CXCL12	ACKR3	0.00254166	0	CXCL12 - ACKR3	CXCL	Secreted Signaling	KEGG: hsa04060
pericyte3	capEC3	CXCL12	ACKR3	0.00311623	0	CXCL12 - ACKR3	CXCL	Secreted Signaling	KEGG: hsa04060
MAC1	capEC3	CXCL12	ACKR3	0.00313059	0	CXCL12 - ACKR3	CXCL	Secreted Signaling	KEGG: hsa04060
FB1	SMC1	CXCL12	ACKR3	0.00740424	0	CXCL12 - ACKR3	CXCL	Secreted Signaling	KEGG: hsa04060
FB2	SMC1	CXCL12	ACKR3	0.00612376	0	CXCL12 - ACKR3	CXCL	Secreted Signaling	KEGG: hsa04060
FB3	SMC1	CXCL12	ACKR3	0.00852457	0	CXCL12 - ACKR3	CXCL	Secreted Signaling	KEGG: hsa04060
FB4	SMC1	CXCL12	ACKR3	0.00229118	0	CXCL12 - ACKR3	CXCL	Secreted Signaling	KEGG: hsa04060
arterialEC1	SMC1	CXCL12	ACKR3	0.0103173	0	CXCL12 - ACKR3	CXCL	Secreted Signaling	KEGG: hsa04060
arterialEC2	SMC1	CXCL12	ACKR3	0.00293023	0	CXCL12 - ACKR3	CXCL	Secreted Signaling	KEGG: hsa04060
pericyte1	SMC1	CXCL12	ACKR3	0.00269545	0	CXCL12 - ACKR3	CXCL	Secreted Signaling	KEGG: hsa04060
pericyte2	SMC1	CXCL12	ACKR3	0.0021562	0	CXCL12 - ACKR3	CXCL	Secreted Signaling	KEGG: hsa04060
pericyte3	SMC1	CXCL12	ACKR3	0.00264387	0	CXCL12 - ACKR3	CXCL	Secreted Signaling	KEGG: hsa04060
MAC1	SMC1	CXCL12	ACKR3	0.00265605	0	CXCL12 - ACKR3	CXCL	Secreted Signaling	KEGG: hsa04060
immuneEC	MAC2	CX3CL1	CX3CR1	0.0129424	0	CX3CL1 - CX3CR1	CX3C	Secreted Signaling	KEGG: hsa04060
immuneEC	MAC4	CX3CL1	CX3CR1	0.0211414	0	CX3CL1 - CX3CR1	CX3C	Secreted Signaling	KEGG: hsa04060
immuneEC	MAC5	CX3CL1	CX3CR1	0.0159206	0	CX3CL1 - CX3CR1	CX3C	Secreted Signaling	KEGG: hsa04060
immuneEC	effectorT/NK	CX3CL1	CX3CR1	0.0686216	0	CX3CL1 - CX3CR1	CX3C	Secreted Signaling	KEGG: hsa04060
FB3	MAC1	IL34	CSF1R	0.00840471	0	IL34 - CSF1R	CSF	Secreted Signaling	KEGG: hsa04060
immuneEC	MAC1	IL34	CSF1R	0.0185574	0	IL34 - CSF1R	CSF	Secreted Signaling	KEGG: hsa04060
pericyte1	MAC1	IL34	CSF1R	0.0619181	0	IL34 - CSF1R	CSF	Secreted Signaling	KEGG: hsa04060
pericyte2	MAC1	IL34	CSF1R	0.024631	0	IL34 - CSF1R	CSF	Secreted Signaling	KEGG: hsa04060
pericyte3	MAC1	IL34	CSF1R	0.0579609	0	IL34 - CSF1R	CSF	Secreted Signaling	KEGG: hsa04060
FB3	MAC2	IL34	CSF1R	0.00833275	0	IL34 - CSF1R	CSF	Secreted Signaling	KEGG: hsa04060
immuneEC	MAC2	IL34	CSF1R	0.0184001	0	IL34 - CSF1R	CSF	Secreted Signaling	KEGG: hsa04060
pericyte1	MAC2	IL34	CSF1R	0.0614163	0	IL34 - CSF1R	CSF	Secreted Signaling	KEGG: hsa04060
pericyte2	MAC2	IL34	CSF1R	0.0244236	0	IL34 - CSF1R	CSF	Secreted Signaling	KEGG: hsa04060
pericyte3	MAC2	IL34	CSF1R	0.0574893	0	IL34 - CSF1R	CSF	Secreted Signaling	KEGG: hsa04060
FB3	MAC3	IL34	CSF1R	0.00702138	0	IL34 - CSF1R	CSF	Secreted Signaling	KEGG: hsa04060
immuneEC	MAC3	IL34	CSF1R	0.0155292	0	IL34 - CSF1R	CSF	Secreted Signaling	KEGG: hsa04060
pericyte1	MAC3	IL34	CSF1R	0.0521906	0	IL34 - CSF1R	CSF	Secreted Signaling	KEGG: hsa04060
pericyte2	MAC3	IL34	CSF1R	0.0206326	0	IL34 - CSF1R	CSF	Secreted Signaling	KEGG: hsa04060
pericyte3	MAC3	IL34	CSF1R	0.0488228	0	IL34 - CSF1R	CSF	Secreted Signaling	KEGG: hsa04060
FB3	MAC4	IL34	CSF1R	0.00484807	0	IL34 - CSF1R	CSF	Secreted Signaling	KEGG: hsa04060
immuneEC	MAC4	IL34	CSF1R	0.010751	0	IL34 - CSF1R	CSF	Secreted Signaling	KEGG: hsa04060
pericyte1	MAC4	IL34	CSF1R	0.0365508	0	IL34 - CSF1R	CSF	Secreted Signaling	KEGG: hsa04060
pericyte2	MAC4	IL34	CSF1R	0.014307	0	IL34 - CSF1R	CSF	Secreted Signaling	KEGG: hsa04060
pericyte3	MAC4	IL34	CSF1R	0.0341559	0	IL34 - CSF1R	CSF	Secreted Signaling	KEGG: hsa04060
FB3	MAC5	IL34	CSF1R	0.00536449	0	IL34 - CSF1R	CSF	Secreted Signaling	KEGG: hsa04060
immuneEC	MAC5	IL34	CSF1R	0.0118887	0	IL34 - CSF1R	CSF	Secreted Signaling	KEGG: hsa04060
pericyte1	MAC5	IL34	CSF1R	0.0403074	0	IL34 - CSF1R	CSF	Secreted Signaling	KEGG: hsa04060
pericyte2	MAC5	IL34	CSF1R	0.0158149	0	IL34 - CSF1R	CSF	Secreted Signaling	KEGG: hsa04060
pericyte3	MAC5	IL34	CSF1R	0.037676	0	IL34 - CSF1R	CSF	Secreted Signaling	KEGG: hsa04060
immuneEC	MAC1	CSF1	CSF1R	0.0189768	0	CSF1 - CSF1R	CSF	Secreted Signaling	KEGG: hsa04060
immuneEC	MAC2	CSF1	CSF1R	0.018816	0	CSF1 - CSF1R	CSF	Secreted Signaling	KEGG: hsa04060
immuneEC	MAC3	CSF1	CSF1R	0.0158813	0	CSF1 - CSF1R	CSF	Secreted Signaling	KEGG: hsa04060
immuneEC	MAC4	CSF1	CSF1R	0.010996	0	CSF1 - CSF1R	CSF	Secreted Signaling	KEGG: hsa04060
immuneEC	MAC5	CSF1	CSF1R	0.0121593	0	CSF1 - CSF1R	CSF	Secreted Signaling	KEGG: hsa04060
FB1	MAC1	IL16	CD4	0.00728651	0	IL16 - CD4	IL16	Secreted Signaling	KEGG: hsa04060
FB2	MAC1	IL16	CD4	0.00758491	0	IL16 - CD4	IL16	Secreted Signaling	KEGG: hsa04060
FB3	MAC1	IL16	CD4	0.00733242	0	IL16 - CD4	IL16	Secreted Signaling	KEGG: hsa04060
FB4	MAC1	IL16	CD4	0.0274388	0	IL16 - CD4	IL16	Secreted Signaling	KEGG: hsa04060
capEC1	MAC1	IL16	CD4	0.00812502	0	IL16 - CD4	IL16	Secreted Signaling	KEGG: hsa04060
capEC2	MAC1	IL16	CD4	0.00932697	0	IL16 - CD4	IL16	Secreted Signaling	KEGG: hsa04060
capEC3	MAC1	IL16	CD4	0.00557192	0	IL16 - CD4	IL16	Secreted Signaling	KEGG: hsa04060
immuneEC	MAC1	IL16	CD4	0.00639593	0	IL16 - CD4	IL16	Secreted Signaling	KEGG: hsa04060
naiveT	MAC1	IL16	CD4	0.00503519	0	IL16 - CD4	IL16	Secreted Signaling	KEGG: hsa04060
Bcell	MAC1	IL16	CD4	0.00531898	0	IL16 - CD4	IL16	Secreted Signaling	KEGG: hsa04060
FB1	MAC2	IL16	CD4	0.0035925	0	IL16 - CD4	IL16	Secreted Signaling	KEGG: hsa04060
FB2	MAC2	IL16	CD4	0.00374019	0	IL16 - CD4	IL16	Secreted Signaling	KEGG: hsa04060
FB3	MAC2	IL16	CD4	0.00361522	0	IL16 - CD4	IL16	Secreted Signaling	KEGG: hsa04060
FB4	MAC2	IL16	CD4	0.0136689	0	IL16 - CD4	IL16	Secreted Signaling	KEGG: hsa04060
capEC1	MAC2	IL16	CD4	0.00400763	0	IL16 - CD4	IL16	Secreted Signaling	KEGG: hsa04060
capEC2	MAC2	IL16	CD4	0.00460332	0	IL16 - CD4	IL16	Secreted Signaling	KEGG: hsa04060
capEC3	MAC2	IL16	CD4	0.00274474	0	IL16 - CD4	IL16	Secreted Signaling	KEGG: hsa04060
immuneEC	MAC2	IL16	CD4	0.00315198	0	IL16 - CD4	IL16	Secreted Signaling	KEGG: hsa04060
naiveT	MAC2	IL16	CD4	0.00247967	0	IL16 - CD4	IL16	Secreted Signaling	KEGG: hsa04060
Bcell	MAC2	IL16	CD4	0.00261981	0	IL16 - CD4	IL16	Secreted Signaling	KEGG: hsa04060
FB1	MAC3	IL16	CD4	0.00326402	0	IL16 - CD4	IL16	Secreted Signaling	KEGG: hsa04060
FB2	MAC3	IL16	CD4	0.00339825	0	IL16 - CD4	IL16	Secreted Signaling	KEGG: hsa04060
FB3	MAC3	IL16	CD4	0.00328467	0	IL16 - CD4	IL16	Secreted Signaling	KEGG: hsa04060
FB4	MAC3	IL16	CD4	0.0124306	0	IL16 - CD4	IL16	Secreted Signaling	KEGG: hsa04060
capEC1	MAC3	IL16	CD4	0.00364133	0	IL16 - CD4	IL16	Secreted Signaling	KEGG: hsa04060
capEC2	MAC3	IL16	CD4	0.0041828	0	IL16 - CD4	IL16	Secreted Signaling	KEGG: hsa04060
capEC3	MAC3	IL16	CD4	0.00249358	0	IL16 - CD4	IL16	Secreted Signaling	KEGG: hsa04060
immuneEC	MAC3	IL16	CD4	0.00286366	0	IL16 - CD4	IL16	Secreted Signaling	KEGG: hsa04060
naiveT	MAC3	IL16	CD4	0.00225271	0	IL16 - CD4	IL16	Secreted Signaling	KEGG: hsa04060
Bcell	MAC3	IL16	CD4	0.00238005	0	IL16 - CD4	IL16	Secreted Signaling	KEGG: hsa04060
FB1	MAC4	IL16	CD4	0.00364362	0	IL16 - CD4	IL16	Secreted Signaling	KEGG: hsa04060
FB2	MAC4	IL16	CD4	0.00379341	0	IL16 - CD4	IL16	Secreted Signaling	KEGG: hsa04060
FB3	MAC4	IL16	CD4	0.00366667	0	IL16 - CD4	IL16	Secreted Signaling	KEGG: hsa04060
FB4	MAC4	IL16	CD4	0.0138615	0	IL16 - CD4	IL16	Secreted Signaling	KEGG: hsa04060
capEC1	MAC4	IL16	CD4	0.00406464	0	IL16 - CD4	IL16	Secreted Signaling	KEGG: hsa04060
capEC2	MAC4	IL16	CD4	0.00466876	0	IL16 - CD4	IL16	Secreted Signaling	KEGG: hsa04060
capEC3	MAC4	IL16	CD4	0.00278384	0	IL16 - CD4	IL16	Secreted Signaling	KEGG: hsa04060
immuneEC	MAC4	IL16	CD4	0.00319686	0	IL16 - CD4	IL16	Secreted Signaling	KEGG: hsa04060
naiveT	MAC4	IL16	CD4	0.002515	0	IL16 - CD4	IL16	Secreted Signaling	KEGG: hsa04060
Bcell	MAC4	IL16	CD4	0.00265713	0	IL16 - CD4	IL16	Secreted Signaling	KEGG: hsa04060
FB1	MAC5	IL16	CD4	0.00338023	0	IL16 - CD4	IL16	Secreted Signaling	KEGG: hsa04060
FB2	MAC5	IL16	CD4	0.00351922	0	IL16 - CD4	IL16	Secreted Signaling	KEGG: hsa04060
FB3	MAC5	IL16	CD4	0.00340161	0	IL16 - CD4	IL16	Secreted Signaling	KEGG: hsa04060
FB4	MAC5	IL16	CD4	0.012869	0	IL16 - CD4	IL16	Secreted Signaling	KEGG: hsa04060
capEC1	MAC5	IL16	CD4	0.00377092	0	IL16 - CD4	IL16	Secreted Signaling	KEGG: hsa04060
capEC2	MAC5	IL16	CD4	0.00433158	0	IL16 - CD4	IL16	Secreted Signaling	KEGG: hsa04060
capEC3	MAC5	IL16	CD4	0.00258243	0	IL16 - CD4	IL16	Secreted Signaling	KEGG: hsa04060
immuneEC	MAC5	IL16	CD4	0.00296566	0	IL16 - CD4	IL16	Secreted Signaling	KEGG: hsa04060
naiveT	MAC5	IL16	CD4	0.002333	0	IL16 - CD4	IL16	Secreted Signaling	KEGG: hsa04060
Bcell	MAC5	IL16	CD4	0.00246487	0	IL16 - CD4	IL16	Secreted Signaling	KEGG: hsa04060
capEC1	arterialEC2	TNFSF10	TNFRSF10A	0.00707417	0	TNFSF10 - TNFRSF10B	TRAIL	Secreted Signaling	KEGG: hsa04060
capEC2	arterialEC2	TNFSF10	TNFRSF10A	0.0029147	0	TNFSF10 - TNFRSF10B	TRAIL	Secreted Signaling	KEGG: hsa04060
arterialEC1	arterialEC2	TNFSF10	TNFRSF10A	0.00678996	0	TNFSF10 - TNFRSF10B	TRAIL	Secreted Signaling	KEGG: hsa04060
venousEC	arterialEC2	TNFSF10	TNFRSF10A	0.00270496	0	TNFSF10 - TNFRSF10B	TRAIL	Secreted Signaling	KEGG: hsa04060
arterialEC2	arterialEC2	TNFSF10	TNFRSF10A	0.00226386	0	TNFSF10 - TNFRSF10B	TRAIL	Secreted Signaling	KEGG: hsa04060
capEC3	arterialEC2	TNFSF10	TNFRSF10A	0.00862084	0	TNFSF10 - TNFRSF10B	TRAIL	Secreted Signaling	KEGG: hsa04060
immuneEC	arterialEC2	TNFSF10	TNFRSF10A	0.0108356	0	TNFSF10 - TNFRSF10B	TRAIL	Secreted Signaling	KEGG: hsa04060
lEC	arterialEC2	TNFSF10	TNFRSF10A	0.00233005	0	TNFSF10 - TNFRSF10B	TRAIL	Secreted Signaling	KEGG: hsa04060
capEC1	naiveT	TNFSF10	TNFRSF10A	0.00676249	0	TNFSF10 - TNFRSF10B	TRAIL	Secreted Signaling	KEGG: hsa04060
capEC2	naiveT	TNFSF10	TNFRSF10A	0.00278576	0	TNFSF10 - TNFRSF10B	TRAIL	Secreted Signaling	KEGG: hsa04060
arterialEC1	naiveT	TNFSF10	TNFRSF10A	0.00649071	0	TNFSF10 - TNFRSF10B	TRAIL	Secreted Signaling	KEGG: hsa04060
venousEC	naiveT	TNFSF10	TNFRSF10A	0.00258528	0	TNFSF10 - TNFRSF10B	TRAIL	Secreted Signaling	KEGG: hsa04060
arterialEC2	naiveT	TNFSF10	TNFRSF10A	0.00216366	0	TNFSF10 - TNFRSF10B	TRAIL	Secreted Signaling	KEGG: hsa04060
capEC3	naiveT	TNFSF10	TNFRSF10A	0.00824157	0	TNFSF10 - TNFRSF10B	TRAIL	Secreted Signaling	KEGG: hsa04060
immuneEC	naiveT	TNFSF10	TNFRSF10A	0.0103599	0	TNFSF10 - TNFRSF10B	TRAIL	Secreted Signaling	KEGG: hsa04060
lEC	naiveT	TNFSF10	TNFRSF10A	0.00222692	0	TNFSF10 - TNFRSF10B	TRAIL	Secreted Signaling	KEGG: hsa04060
FB3	Bcell	TNFSF13B	TNFRSF13B	0.00219806	0	TNFSF13B - TNFRSF13B	BAFF	Secreted Signaling	KEGG: hsa04060
MAC1	Bcell	TNFSF13B	TNFRSF13B	0.00231215	0	TNFSF13B - TNFRSF13B	BAFF	Secreted Signaling	KEGG: hsa04060
MAC2	Bcell	TNFSF13B	TNFRSF13B	0.00232233	0	TNFSF13B - TNFRSF13B	BAFF	Secreted Signaling	KEGG: hsa04060
MAC3	Bcell	TNFSF13B	TNFRSF13B	0.00252201	0	TNFSF13B - TNFRSF13B	BAFF	Secreted Signaling	KEGG: hsa04060
MAC4	Bcell	TNFSF13B	TNFRSF13B	0.00590411	0	TNFSF13B - TNFRSF13B	BAFF	Secreted Signaling	KEGG: hsa04060
MAC5	Bcell	TNFSF13B	TNFRSF13B	0.00304901	0	TNFSF13B - TNFRSF13B	BAFF	Secreted Signaling	KEGG: hsa04060
FB3	Bcell	TNFSF13B	TNFRSF13C	0.00227303	0	TNFSF13B - TNFRSF13C	BAFF	Secreted Signaling	KEGG: hsa04060
MAC1	Bcell	TNFSF13B	TNFRSF13C	0.00239099	0	TNFSF13B - TNFRSF13C	BAFF	Secreted Signaling	KEGG: hsa04060
MAC2	Bcell	TNFSF13B	TNFRSF13C	0.00240152	0	TNFSF13B - TNFRSF13C	BAFF	Secreted Signaling	KEGG: hsa04060
MAC3	Bcell	TNFSF13B	TNFRSF13C	0.00260799	0	TNFSF13B - TNFRSF13C	BAFF	Secreted Signaling	KEGG: hsa04060
MAC4	Bcell	TNFSF13B	TNFRSF13C	0.0061047	0	TNFSF13B - TNFRSF13C	BAFF	Secreted Signaling	KEGG: hsa04060
MAC5	Bcell	TNFSF13B	TNFRSF13C	0.00315291	0	TNFSF13B - TNFRSF13C	BAFF	Secreted Signaling	KEGG: hsa04060
neuronal	FB1	SPP1	CD44	0.00186774	0	SPP1 - CD44	SPP1	Secreted Signaling	PMID: 21907263
neuronal	FB2	SPP1	CD44	0.00238616	0	SPP1 - CD44	SPP1	Secreted Signaling	PMID: 21907263
neuronal	FB3	SPP1	CD44	0.00251787	0	SPP1 - CD44	SPP1	Secreted Signaling	PMID: 21907263
neuronal	FB4	SPP1	CD44	0.00246365	0	SPP1 - CD44	SPP1	Secreted Signaling	PMID: 21907263
neuronal	pericyte1	SPP1	CD44	0.00349667	0	SPP1 - CD44	SPP1	Secreted Signaling	PMID: 21907263
neuronal	pericyte2	SPP1	CD44	0.00399324	0	SPP1 - CD44	SPP1	Secreted Signaling	PMID: 21907263
neuronal	pericyte3	SPP1	CD44	0.00829666	0	SPP1 - CD44	SPP1	Secreted Signaling	PMID: 21907263
neuronal	SMC2	SPP1	CD44	0.00280046	0	SPP1 - CD44	SPP1	Secreted Signaling	PMID: 21907263
neuronal	MAC1	SPP1	CD44	0.00202143	0	SPP1 - CD44	SPP1	Secreted Signaling	PMID: 21907263
neuronal	MAC2	SPP1	CD44	0.00319597	0	SPP1 - CD44	SPP1	Secreted Signaling	PMID: 21907263
neuronal	MAC3	SPP1	CD44	0.0118995	0	SPP1 - CD44	SPP1	Secreted Signaling	PMID: 21907263
neuronal	MAC4	SPP1	CD44	0.00355674	0	SPP1 - CD44	SPP1	Secreted Signaling	PMID: 21907263
neuronal	MAC5	SPP1	CD44	0.0128514	0	SPP1 - CD44	SPP1	Secreted Signaling	PMID: 21907263
neuronal	naiveT	SPP1	CD44	0.020047	0	SPP1 - CD44	SPP1	Secreted Signaling	PMID: 21907263
neuronal	effectorT/NK	SPP1	CD44	0.0107924	0	SPP1 - CD44	SPP1	Secreted Signaling	PMID: 21907263
neuronal	Bcell	SPP1	CD44	0.00266847	0	SPP1 - CD44	SPP1	Secreted Signaling	PMID: 21907263
neuronal	neuronal	SPP1	CD44	0.00327476	0	SPP1 - CD44	SPP1	Secreted Signaling	PMID: 21907263
neuronal	FB1	SPP1	ITGAV_ITGB1	0.00451887	0	SPP1 - (ITGAV+ITGB1)	SPP1	Secreted Signaling	PMID: 21907263
neuronal	FB2	SPP1	ITGAV_ITGB1	0.00511034	0	SPP1 - (ITGAV+ITGB1)	SPP1	Secreted Signaling	PMID: 21907263
neuronal	FB3	SPP1	ITGAV_ITGB1	0.00433936	0	SPP1 - (ITGAV+ITGB1)	SPP1	Secreted Signaling	PMID: 21907263
neuronal	FB4	SPP1	ITGAV_ITGB1	0.00518652	0	SPP1 - (ITGAV+ITGB1)	SPP1	Secreted Signaling	PMID: 21907263
neuronal	CM1	SPP1	ITGAV_ITGB1	0.00898332	0	SPP1 - (ITGAV+ITGB1)	SPP1	Secreted Signaling	PMID: 21907263
neuronal	CM2	SPP1	ITGAV_ITGB1	0.00991175	0	SPP1 - (ITGAV+ITGB1)	SPP1	Secreted Signaling	PMID: 21907263
neuronal	capEC1	SPP1	ITGAV_ITGB1	0.00518055	0	SPP1 - (ITGAV+ITGB1)	SPP1	Secreted Signaling	PMID: 21907263
neuronal	capEC2	SPP1	ITGAV_ITGB1	0.00637927	0	SPP1 - (ITGAV+ITGB1)	SPP1	Secreted Signaling	PMID: 21907263
neuronal	arterialEC1	SPP1	ITGAV_ITGB1	0.00509105	0	SPP1 - (ITGAV+ITGB1)	SPP1	Secreted Signaling	PMID: 21907263
neuronal	venousEC	SPP1	ITGAV_ITGB1	0.00320993	0	SPP1 - (ITGAV+ITGB1)	SPP1	Secreted Signaling	PMID: 21907263
neuronal	arterialEC2	SPP1	ITGAV_ITGB1	0.00526058	0	SPP1 - (ITGAV+ITGB1)	SPP1	Secreted Signaling	PMID: 21907263
neuronal	capEC3	SPP1	ITGAV_ITGB1	0.00954136	0	SPP1 - (ITGAV+ITGB1)	SPP1	Secreted Signaling	PMID: 21907263
neuronal	immuneEC	SPP1	ITGAV_ITGB1	0.00979773	0	SPP1 - (ITGAV+ITGB1)	SPP1	Secreted Signaling	PMID: 21907263
neuronal	lEC	SPP1	ITGAV_ITGB1	0.00516348	0	SPP1 - (ITGAV+ITGB1)	SPP1	Secreted Signaling	PMID: 21907263
neuronal	pericyte1	SPP1	ITGAV_ITGB1	0.00638944	0	SPP1 - (ITGAV+ITGB1)	SPP1	Secreted Signaling	PMID: 21907263
neuronal	pericyte2	SPP1	ITGAV_ITGB1	0.0068866	0	SPP1 - (ITGAV+ITGB1)	SPP1	Secreted Signaling	PMID: 21907263
neuronal	pericyte3	SPP1	ITGAV_ITGB1	0.00797417	0	SPP1 - (ITGAV+ITGB1)	SPP1	Secreted Signaling	PMID: 21907263
neuronal	SMC1	SPP1	ITGAV_ITGB1	0.00580084	0	SPP1 - (ITGAV+ITGB1)	SPP1	Secreted Signaling	PMID: 21907263
neuronal	SMC2	SPP1	ITGAV_ITGB1	0.00702763	0	SPP1 - (ITGAV+ITGB1)	SPP1	Secreted Signaling	PMID: 21907263
neuronal	MAC1	SPP1	ITGAV_ITGB1	0.00297568	0	SPP1 - (ITGAV+ITGB1)	SPP1	Secreted Signaling	PMID: 21907263
neuronal	MAC2	SPP1	ITGAV_ITGB1	0.00292772	0	SPP1 - (ITGAV+ITGB1)	SPP1	Secreted Signaling	PMID: 21907263
neuronal	MAC3	SPP1	ITGAV_ITGB1	0.00311677	0	SPP1 - (ITGAV+ITGB1)	SPP1	Secreted Signaling	PMID: 21907263
neuronal	MAC4	SPP1	ITGAV_ITGB1	0.00397886	0	SPP1 - (ITGAV+ITGB1)	SPP1	Secreted Signaling	PMID: 21907263
neuronal	MAC5	SPP1	ITGAV_ITGB1	0.00290762	0	SPP1 - (ITGAV+ITGB1)	SPP1	Secreted Signaling	PMID: 21907263
neuronal	neuronal	SPP1	ITGAV_ITGB1	0.00563752	0	SPP1 - (ITGAV+ITGB1)	SPP1	Secreted Signaling	PMID: 21907263
neuronal	FB1	SPP1	ITGAV_ITGB5	0.00431006	0	SPP1 - (ITGAV+ITGB5)	SPP1	Secreted Signaling	PMID: 21907263
neuronal	FB2	SPP1	ITGAV_ITGB5	0.00467036	0	SPP1 - (ITGAV+ITGB5)	SPP1	Secreted Signaling	PMID: 21907263
neuronal	FB3	SPP1	ITGAV_ITGB5	0.00438715	0	SPP1 - (ITGAV+ITGB5)	SPP1	Secreted Signaling	PMID: 21907263
neuronal	FB4	SPP1	ITGAV_ITGB5	0.005777	0	SPP1 - (ITGAV+ITGB5)	SPP1	Secreted Signaling	PMID: 21907263
neuronal	CM1	SPP1	ITGAV_ITGB5	0.00702037	0	SPP1 - (ITGAV+ITGB5)	SPP1	Secreted Signaling	PMID: 21907263
neuronal	CM2	SPP1	ITGAV_ITGB5	0.00762924	0	SPP1 - (ITGAV+ITGB5)	SPP1	Secreted Signaling	PMID: 21907263
neuronal	capEC1	SPP1	ITGAV_ITGB5	0.00324108	0	SPP1 - (ITGAV+ITGB5)	SPP1	Secreted Signaling	PMID: 21907263
neuronal	capEC2	SPP1	ITGAV_ITGB5	0.00273802	0	SPP1 - (ITGAV+ITGB5)	SPP1	Secreted Signaling	PMID: 21907263
neuronal	arterialEC1	SPP1	ITGAV_ITGB5	0.00304601	0	SPP1 - (ITGAV+ITGB5)	SPP1	Secreted Signaling	PMID: 21907263
neuronal	arterialEC2	SPP1	ITGAV_ITGB5	0.00287964	0	SPP1 - (ITGAV+ITGB5)	SPP1	Secreted Signaling	PMID: 21907263
neuronal	capEC3	SPP1	ITGAV_ITGB5	0.00366582	0	SPP1 - (ITGAV+ITGB5)	SPP1	Secreted Signaling	PMID: 21907263
neuronal	immuneEC	SPP1	ITGAV_ITGB5	0.00462661	0	SPP1 - (ITGAV+ITGB5)	SPP1	Secreted Signaling	PMID: 21907263
neuronal	pericyte1	SPP1	ITGAV_ITGB5	0.00247111	0	SPP1 - (ITGAV+ITGB5)	SPP1	Secreted Signaling	PMID: 21907263
neuronal	pericyte2	SPP1	ITGAV_ITGB5	0.00268519	0	SPP1 - (ITGAV+ITGB5)	SPP1	Secreted Signaling	PMID: 21907263
neuronal	pericyte3	SPP1	ITGAV_ITGB5	0.00314546	0	SPP1 - (ITGAV+ITGB5)	SPP1	Secreted Signaling	PMID: 21907263
neuronal	SMC1	SPP1	ITGAV_ITGB5	0.00342005	0	SPP1 - (ITGAV+ITGB5)	SPP1	Secreted Signaling	PMID: 21907263
neuronal	SMC2	SPP1	ITGAV_ITGB5	0.00300344	0	SPP1 - (ITGAV+ITGB5)	SPP1	Secreted Signaling	PMID: 21907263
neuronal	MAC1	SPP1	ITGAV_ITGB5	0.00578319	0	SPP1 - (ITGAV+ITGB5)	SPP1	Secreted Signaling	PMID: 21907263
neuronal	MAC2	SPP1	ITGAV_ITGB5	0.00539131	0	SPP1 - (ITGAV+ITGB5)	SPP1	Secreted Signaling	PMID: 21907263
neuronal	MAC3	SPP1	ITGAV_ITGB5	0.00497576	0	SPP1 - (ITGAV+ITGB5)	SPP1	Secreted Signaling	PMID: 21907263
neuronal	MAC4	SPP1	ITGAV_ITGB5	0.00255002	0	SPP1 - (ITGAV+ITGB5)	SPP1	Secreted Signaling	PMID: 21907263
neuronal	MAC5	SPP1	ITGAV_ITGB5	0.0025631	0	SPP1 - (ITGAV+ITGB5)	SPP1	Secreted Signaling	PMID: 21907263
neuronal	MAC2	SPP1	ITGA4_ITGB1	0.00308357	0	SPP1 - (ITGA4+ITGB1)	SPP1	Secreted Signaling	PMID: 21907263
neuronal	MAC3	SPP1	ITGA4_ITGB1	0.00513997	0	SPP1 - (ITGA4+ITGB1)	SPP1	Secreted Signaling	PMID: 21907263
neuronal	MAC4	SPP1	ITGA4_ITGB1	0.0116954	0	SPP1 - (ITGA4+ITGB1)	SPP1	Secreted Signaling	PMID: 21907263
neuronal	MAC5	SPP1	ITGA4_ITGB1	0.00776859	0	SPP1 - (ITGA4+ITGB1)	SPP1	Secreted Signaling	PMID: 21907263
neuronal	naiveT	SPP1	ITGA4_ITGB1	0.0147021	0	SPP1 - (ITGA4+ITGB1)	SPP1	Secreted Signaling	PMID: 21907263
neuronal	effectorT/NK	SPP1	ITGA4_ITGB1	0.0126787	0	SPP1 - (ITGA4+ITGB1)	SPP1	Secreted Signaling	PMID: 21907263
neuronal	Bcell	SPP1	ITGA4_ITGB1	0.00920673	0	SPP1 - (ITGA4+ITGB1)	SPP1	Secreted Signaling	PMID: 21907263
neuronal	FB1	SPP1	ITGA9_ITGB1	0.00429589	0	SPP1 - (ITGA9+ITGB1)	SPP1	Secreted Signaling	PMID: 21907263
neuronal	FB2	SPP1	ITGA9_ITGB1	0.00515698	0	SPP1 - (ITGA9+ITGB1)	SPP1	Secreted Signaling	PMID: 21907263
neuronal	FB3	SPP1	ITGA9_ITGB1	0.00768407	0	SPP1 - (ITGA9+ITGB1)	SPP1	Secreted Signaling	PMID: 21907263
neuronal	FB4	SPP1	ITGA9_ITGB1	0.00744604	0	SPP1 - (ITGA9+ITGB1)	SPP1	Secreted Signaling	PMID: 21907263
neuronal	CM1	SPP1	ITGA9_ITGB1	0.0112349	0	SPP1 - (ITGA9+ITGB1)	SPP1	Secreted Signaling	PMID: 21907263
neuronal	CM2	SPP1	ITGA9_ITGB1	0.011959	0	SPP1 - (ITGA9+ITGB1)	SPP1	Secreted Signaling	PMID: 21907263
neuronal	capEC1	SPP1	ITGA9_ITGB1	0.0113822	0	SPP1 - (ITGA9+ITGB1)	SPP1	Secreted Signaling	PMID: 21907263
neuronal	capEC2	SPP1	ITGA9_ITGB1	0.0119605	0	SPP1 - (ITGA9+ITGB1)	SPP1	Secreted Signaling	PMID: 21907263
neuronal	arterialEC1	SPP1	ITGA9_ITGB1	0.0105536	0	SPP1 - (ITGA9+ITGB1)	SPP1	Secreted Signaling	PMID: 21907263
neuronal	venousEC	SPP1	ITGA9_ITGB1	0.00812055	0	SPP1 - (ITGA9+ITGB1)	SPP1	Secreted Signaling	PMID: 21907263
neuronal	arterialEC2	SPP1	ITGA9_ITGB1	0.0130597	0	SPP1 - (ITGA9+ITGB1)	SPP1	Secreted Signaling	PMID: 21907263
neuronal	capEC3	SPP1	ITGA9_ITGB1	0.0140717	0	SPP1 - (ITGA9+ITGB1)	SPP1	Secreted Signaling	PMID: 21907263
neuronal	immuneEC	SPP1	ITGA9_ITGB1	0.0129275	0	SPP1 - (ITGA9+ITGB1)	SPP1	Secreted Signaling	PMID: 21907263
neuronal	lEC	SPP1	ITGA9_ITGB1	0.0154875	0	SPP1 - (ITGA9+ITGB1)	SPP1	Secreted Signaling	PMID: 21907263
neuronal	SMC1	SPP1	ITGA9_ITGB1	0.00621699	0	SPP1 - (ITGA9+ITGB1)	SPP1	Secreted Signaling	PMID: 21907263
neuronal	SMC2	SPP1	ITGA9_ITGB1	0.00642569	0	SPP1 - (ITGA9+ITGB1)	SPP1	Secreted Signaling	PMID: 21907263
neuronal	MAC1	SPP1	ITGA9_ITGB1	0.00583699	0	SPP1 - (ITGA9+ITGB1)	SPP1	Secreted Signaling	PMID: 21907263
neuronal	MAC2	SPP1	ITGA9_ITGB1	0.0059883	0	SPP1 - (ITGA9+ITGB1)	SPP1	Secreted Signaling	PMID: 21907263
neuronal	MAC3	SPP1	ITGA9_ITGB1	0.00504627	0	SPP1 - (ITGA9+ITGB1)	SPP1	Secreted Signaling	PMID: 21907263
neuronal	neuronal	SPP1	ITGA9_ITGB1	0.00488965	0	SPP1 - (ITGA9+ITGB1)	SPP1	Secreted Signaling	PMID: 21907263
neuronal	FB1	SPP1	ITGA8_ITGB1	0.00508734	0	SPP1 - (ITGA8+ITGB1)	SPP1	Secreted Signaling	PMID: 21907263
neuronal	FB3	SPP1	ITGA8_ITGB1	0.0050967	0	SPP1 - (ITGA8+ITGB1)	SPP1	Secreted Signaling	PMID: 21907263
neuronal	SMC1	SPP1	ITGA8_ITGB1	0.0176233	0	SPP1 - (ITGA8+ITGB1)	SPP1	Secreted Signaling	PMID: 21907263
neuronal	FB4	SPP1	ITGA5_ITGB1	0.00422423	0	SPP1 - (ITGA5+ITGB1)	SPP1	Secreted Signaling	PMID: 21907263
neuronal	CM2	SPP1	ITGA5_ITGB1	0.00266273	0	SPP1 - (ITGA5+ITGB1)	SPP1	Secreted Signaling	PMID: 21907263
neuronal	capEC2	SPP1	ITGA5_ITGB1	0.00381613	0	SPP1 - (ITGA5+ITGB1)	SPP1	Secreted Signaling	PMID: 21907263
neuronal	arterialEC1	SPP1	ITGA5_ITGB1	0.00441905	0	SPP1 - (ITGA5+ITGB1)	SPP1	Secreted Signaling	PMID: 21907263
neuronal	venousEC	SPP1	ITGA5_ITGB1	0.00321534	0	SPP1 - (ITGA5+ITGB1)	SPP1	Secreted Signaling	PMID: 21907263
neuronal	arterialEC2	SPP1	ITGA5_ITGB1	0.00964442	0	SPP1 - (ITGA5+ITGB1)	SPP1	Secreted Signaling	PMID: 21907263
neuronal	capEC3	SPP1	ITGA5_ITGB1	0.00501966	0	SPP1 - (ITGA5+ITGB1)	SPP1	Secreted Signaling	PMID: 21907263
neuronal	immuneEC	SPP1	ITGA5_ITGB1	0.00426691	0	SPP1 - (ITGA5+ITGB1)	SPP1	Secreted Signaling	PMID: 21907263
neuronal	lEC	SPP1	ITGA5_ITGB1	0.00460485	0	SPP1 - (ITGA5+ITGB1)	SPP1	Secreted Signaling	PMID: 21907263
CM1	FB1	NAMPT	INSR	0.00493089	0	NAMPT - INSR	VISFATIN	Secreted Signaling	PMID: 28490838
CM2	FB1	NAMPT	INSR	0.00431714	0	NAMPT - INSR	VISFATIN	Secreted Signaling	PMID: 28490838
venousEC	FB1	NAMPT	INSR	0.00785396	0	NAMPT - INSR	VISFATIN	Secreted Signaling	PMID: 28490838
immuneEC	FB1	NAMPT	INSR	0.00700037	0	NAMPT - INSR	VISFATIN	Secreted Signaling	PMID: 28490838
MAC5	FB1	NAMPT	INSR	0.0120695	0	NAMPT - INSR	VISFATIN	Secreted Signaling	PMID: 28490838
CM1	FB2	NAMPT	INSR	0.0047109	0	NAMPT - INSR	VISFATIN	Secreted Signaling	PMID: 28490838
CM2	FB2	NAMPT	INSR	0.00412442	0	NAMPT - INSR	VISFATIN	Secreted Signaling	PMID: 28490838
venousEC	FB2	NAMPT	INSR	0.00750455	0	NAMPT - INSR	VISFATIN	Secreted Signaling	PMID: 28490838
immuneEC	FB2	NAMPT	INSR	0.00668867	0	NAMPT - INSR	VISFATIN	Secreted Signaling	PMID: 28490838
MAC5	FB2	NAMPT	INSR	0.0115348	0	NAMPT - INSR	VISFATIN	Secreted Signaling	PMID: 28490838
CM1	FB3	NAMPT	INSR	0.00572915	0	NAMPT - INSR	VISFATIN	Secreted Signaling	PMID: 28490838
CM2	FB3	NAMPT	INSR	0.00501654	0	NAMPT - INSR	VISFATIN	Secreted Signaling	PMID: 28490838
venousEC	FB3	NAMPT	INSR	0.00912109	0	NAMPT - INSR	VISFATIN	Secreted Signaling	PMID: 28490838
immuneEC	FB3	NAMPT	INSR	0.00813091	0	NAMPT - INSR	VISFATIN	Secreted Signaling	PMID: 28490838
MAC5	FB3	NAMPT	INSR	0.0140072	0	NAMPT - INSR	VISFATIN	Secreted Signaling	PMID: 28490838
CM1	FB4	NAMPT	INSR	0.00529828	0	NAMPT - INSR	VISFATIN	Secreted Signaling	PMID: 28490838
CM2	FB4	NAMPT	INSR	0.00463901	0	NAMPT - INSR	VISFATIN	Secreted Signaling	PMID: 28490838
venousEC	FB4	NAMPT	INSR	0.00843729	0	NAMPT - INSR	VISFATIN	Secreted Signaling	PMID: 28490838
immuneEC	FB4	NAMPT	INSR	0.00752077	0	NAMPT - INSR	VISFATIN	Secreted Signaling	PMID: 28490838
MAC5	FB4	NAMPT	INSR	0.0129619	0	NAMPT - INSR	VISFATIN	Secreted Signaling	PMID: 28490838
CM1	CM1	NAMPT	INSR	0.00995183	0	NAMPT - INSR	VISFATIN	Secreted Signaling	PMID: 28490838
CM2	CM1	NAMPT	INSR	0.0087186	0	NAMPT - INSR	VISFATIN	Secreted Signaling	PMID: 28490838
venousEC	CM1	NAMPT	INSR	0.0158041	0	NAMPT - INSR	VISFATIN	Secreted Signaling	PMID: 28490838
immuneEC	CM1	NAMPT	INSR	0.0140987	0	NAMPT - INSR	VISFATIN	Secreted Signaling	PMID: 28490838
MAC5	CM1	NAMPT	INSR	0.0241828	0	NAMPT - INSR	VISFATIN	Secreted Signaling	PMID: 28490838
CM1	CM2	NAMPT	INSR	0.0114862	0	NAMPT - INSR	VISFATIN	Secreted Signaling	PMID: 28490838
CM2	CM2	NAMPT	INSR	0.0100648	0	NAMPT - INSR	VISFATIN	Secreted Signaling	PMID: 28490838
venousEC	CM2	NAMPT	INSR	0.0182241	0	NAMPT - INSR	VISFATIN	Secreted Signaling	PMID: 28490838
immuneEC	CM2	NAMPT	INSR	0.0162619	0	NAMPT - INSR	VISFATIN	Secreted Signaling	PMID: 28490838
MAC5	CM2	NAMPT	INSR	0.0278496	0	NAMPT - INSR	VISFATIN	Secreted Signaling	PMID: 28490838
CM1	capEC1	NAMPT	INSR	0.00563816	0	NAMPT - INSR	VISFATIN	Secreted Signaling	PMID: 28490838
CM2	capEC1	NAMPT	INSR	0.00493681	0	NAMPT - INSR	VISFATIN	Secreted Signaling	PMID: 28490838
venousEC	capEC1	NAMPT	INSR	0.00897672	0	NAMPT - INSR	VISFATIN	Secreted Signaling	PMID: 28490838
immuneEC	capEC1	NAMPT	INSR	0.00800208	0	NAMPT - INSR	VISFATIN	Secreted Signaling	PMID: 28490838
MAC5	capEC1	NAMPT	INSR	0.0137866	0	NAMPT - INSR	VISFATIN	Secreted Signaling	PMID: 28490838
CM1	capEC2	NAMPT	INSR	0.00520542	0	NAMPT - INSR	VISFATIN	Secreted Signaling	PMID: 28490838
CM2	capEC2	NAMPT	INSR	0.00455765	0	NAMPT - INSR	VISFATIN	Secreted Signaling	PMID: 28490838
venousEC	capEC2	NAMPT	INSR	0.00828987	0	NAMPT - INSR	VISFATIN	Secreted Signaling	PMID: 28490838
immuneEC	capEC2	NAMPT	INSR	0.00738925	0	NAMPT - INSR	VISFATIN	Secreted Signaling	PMID: 28490838
MAC5	capEC2	NAMPT	INSR	0.0127364	0	NAMPT - INSR	VISFATIN	Secreted Signaling	PMID: 28490838
CM1	arterialEC1	NAMPT	INSR	0.00785225	0	NAMPT - INSR	VISFATIN	Secreted Signaling	PMID: 28490838
CM2	arterialEC1	NAMPT	INSR	0.00687739	0	NAMPT - INSR	VISFATIN	Secreted Signaling	PMID: 28490838
venousEC	arterialEC1	NAMPT	INSR	0.0124854	0	NAMPT - INSR	VISFATIN	Secreted Signaling	PMID: 28490838
immuneEC	arterialEC1	NAMPT	INSR	0.0111341	0	NAMPT - INSR	VISFATIN	Secreted Signaling	PMID: 28490838
MAC5	arterialEC1	NAMPT	INSR	0.0191389	0	NAMPT - INSR	VISFATIN	Secreted Signaling	PMID: 28490838
CM1	venousEC	NAMPT	INSR	0.00636889	0	NAMPT - INSR	VISFATIN	Secreted Signaling	PMID: 28490838
CM2	venousEC	NAMPT	INSR	0.00557716	0	NAMPT - INSR	VISFATIN	Secreted Signaling	PMID: 28490838
venousEC	venousEC	NAMPT	INSR	0.0101357	0	NAMPT - INSR	VISFATIN	Secreted Signaling	PMID: 28490838
immuneEC	venousEC	NAMPT	INSR	0.0090364	0	NAMPT - INSR	VISFATIN	Secreted Signaling	PMID: 28490838
MAC5	venousEC	NAMPT	INSR	0.0155568	0	NAMPT - INSR	VISFATIN	Secreted Signaling	PMID: 28490838
CM1	arterialEC2	NAMPT	INSR	0.0116701	0	NAMPT - INSR	VISFATIN	Secreted Signaling	PMID: 28490838
CM2	arterialEC2	NAMPT	INSR	0.0102262	0	NAMPT - INSR	VISFATIN	Secreted Signaling	PMID: 28490838
venousEC	arterialEC2	NAMPT	INSR	0.0185139	0	NAMPT - INSR	VISFATIN	Secreted Signaling	PMID: 28490838
immuneEC	arterialEC2	NAMPT	INSR	0.0165211	0	NAMPT - INSR	VISFATIN	Secreted Signaling	PMID: 28490838
MAC5	arterialEC2	NAMPT	INSR	0.0282881	0	NAMPT - INSR	VISFATIN	Secreted Signaling	PMID: 28490838
CM1	capEC3	NAMPT	INSR	0.0132899	0	NAMPT - INSR	VISFATIN	Secreted Signaling	PMID: 28490838
CM2	capEC3	NAMPT	INSR	0.0116479	0	NAMPT - INSR	VISFATIN	Secreted Signaling	PMID: 28490838
venousEC	capEC3	NAMPT	INSR	0.0210634	0	NAMPT - INSR	VISFATIN	Secreted Signaling	PMID: 28490838
immuneEC	capEC3	NAMPT	INSR	0.0188013	0	NAMPT - INSR	VISFATIN	Secreted Signaling	PMID: 28490838
MAC5	capEC3	NAMPT	INSR	0.0321394	0	NAMPT - INSR	VISFATIN	Secreted Signaling	PMID: 28490838
CM1	immuneEC	NAMPT	INSR	0.00780394	0	NAMPT - INSR	VISFATIN	Secreted Signaling	PMID: 28490838
CM2	immuneEC	NAMPT	INSR	0.00683504	0	NAMPT - INSR	VISFATIN	Secreted Signaling	PMID: 28490838
venousEC	immuneEC	NAMPT	INSR	0.0124089	0	NAMPT - INSR	VISFATIN	Secreted Signaling	PMID: 28490838
immuneEC	immuneEC	NAMPT	INSR	0.0110658	0	NAMPT - INSR	VISFATIN	Secreted Signaling	PMID: 28490838
MAC5	immuneEC	NAMPT	INSR	0.0190225	0	NAMPT - INSR	VISFATIN	Secreted Signaling	PMID: 28490838
CM1	lEC	NAMPT	INSR	0.00452851	0	NAMPT - INSR	VISFATIN	Secreted Signaling	PMID: 28490838
CM2	lEC	NAMPT	INSR	0.00396465	0	NAMPT - INSR	VISFATIN	Secreted Signaling	PMID: 28490838
venousEC	lEC	NAMPT	INSR	0.00721478	0	NAMPT - INSR	VISFATIN	Secreted Signaling	PMID: 28490838
immuneEC	lEC	NAMPT	INSR	0.0064302	0	NAMPT - INSR	VISFATIN	Secreted Signaling	PMID: 28490838
MAC5	lEC	NAMPT	INSR	0.0110911	0	NAMPT - INSR	VISFATIN	Secreted Signaling	PMID: 28490838
CM1	pericyte1	NAMPT	INSR	0.00625243	0	NAMPT - INSR	VISFATIN	Secreted Signaling	PMID: 28490838
CM2	pericyte1	NAMPT	INSR	0.0054751	0	NAMPT - INSR	VISFATIN	Secreted Signaling	PMID: 28490838
venousEC	pericyte1	NAMPT	INSR	0.00995108	0	NAMPT - INSR	VISFATIN	Secreted Signaling	PMID: 28490838
immuneEC	pericyte1	NAMPT	INSR	0.0088716	0	NAMPT - INSR	VISFATIN	Secreted Signaling	PMID: 28490838
MAC5	pericyte1	NAMPT	INSR	0.015275	0	NAMPT - INSR	VISFATIN	Secreted Signaling	PMID: 28490838
CM1	pericyte2	NAMPT	INSR	0.00566321	0	NAMPT - INSR	VISFATIN	Secreted Signaling	PMID: 28490838
CM2	pericyte2	NAMPT	INSR	0.00495876	0	NAMPT - INSR	VISFATIN	Secreted Signaling	PMID: 28490838
venousEC	pericyte2	NAMPT	INSR	0.00901646	0	NAMPT - INSR	VISFATIN	Secreted Signaling	PMID: 28490838
immuneEC	pericyte2	NAMPT	INSR	0.00803754	0	NAMPT - INSR	VISFATIN	Secreted Signaling	PMID: 28490838
MAC5	pericyte2	NAMPT	INSR	0.0138473	0	NAMPT - INSR	VISFATIN	Secreted Signaling	PMID: 28490838
CM1	pericyte3	NAMPT	INSR	0.00617029	0	NAMPT - INSR	VISFATIN	Secreted Signaling	PMID: 28490838
CM2	pericyte3	NAMPT	INSR	0.00540311	0	NAMPT - INSR	VISFATIN	Secreted Signaling	PMID: 28490838
venousEC	pericyte3	NAMPT	INSR	0.00982083	0	NAMPT - INSR	VISFATIN	Secreted Signaling	PMID: 28490838
immuneEC	pericyte3	NAMPT	INSR	0.00875536	0	NAMPT - INSR	VISFATIN	Secreted Signaling	PMID: 28490838
MAC5	pericyte3	NAMPT	INSR	0.0150761	0	NAMPT - INSR	VISFATIN	Secreted Signaling	PMID: 28490838
CM1	SMC1	NAMPT	INSR	0.00619917	0	NAMPT - INSR	VISFATIN	Secreted Signaling	PMID: 28490838
CM2	SMC1	NAMPT	INSR	0.00542842	0	NAMPT - INSR	VISFATIN	Secreted Signaling	PMID: 28490838
venousEC	SMC1	NAMPT	INSR	0.00986662	0	NAMPT - INSR	VISFATIN	Secreted Signaling	PMID: 28490838
immuneEC	SMC1	NAMPT	INSR	0.00879622	0	NAMPT - INSR	VISFATIN	Secreted Signaling	PMID: 28490838
MAC5	SMC1	NAMPT	INSR	0.015146	0	NAMPT - INSR	VISFATIN	Secreted Signaling	PMID: 28490838
CM1	SMC2	NAMPT	INSR	0.00588861	0	NAMPT - INSR	VISFATIN	Secreted Signaling	PMID: 28490838
CM2	SMC2	NAMPT	INSR	0.00515627	0	NAMPT - INSR	VISFATIN	Secreted Signaling	PMID: 28490838
venousEC	SMC2	NAMPT	INSR	0.00937407	0	NAMPT - INSR	VISFATIN	Secreted Signaling	PMID: 28490838
immuneEC	SMC2	NAMPT	INSR	0.00835665	0	NAMPT - INSR	VISFATIN	Secreted Signaling	PMID: 28490838
MAC5	SMC2	NAMPT	INSR	0.0143937	0	NAMPT - INSR	VISFATIN	Secreted Signaling	PMID: 28490838
CM1	MAC1	NAMPT	INSR	0.0020362	0	NAMPT - INSR	VISFATIN	Secreted Signaling	PMID: 28490838
CM2	MAC1	NAMPT	INSR	0.00178211	0	NAMPT - INSR	VISFATIN	Secreted Signaling	PMID: 28490838
venousEC	MAC1	NAMPT	INSR	0.00324888	0	NAMPT - INSR	VISFATIN	Secreted Signaling	PMID: 28490838
immuneEC	MAC1	NAMPT	INSR	0.00289432	0.02	NAMPT - INSR	VISFATIN	Secreted Signaling	PMID: 28490838
MAC5	MAC1	NAMPT	INSR	0.00500518	0	NAMPT - INSR	VISFATIN	Secreted Signaling	PMID: 28490838
CM1	MAC2	NAMPT	INSR	0.00176928	0	NAMPT - INSR	VISFATIN	Secreted Signaling	PMID: 28490838
CM2	MAC2	NAMPT	INSR	0.00154845	0	NAMPT - INSR	VISFATIN	Secreted Signaling	PMID: 28490838
venousEC	MAC2	NAMPT	INSR	0.00282345	0	NAMPT - INSR	VISFATIN	Secreted Signaling	PMID: 28490838
immuneEC	MAC2	NAMPT	INSR	0.0025152	0.02	NAMPT - INSR	VISFATIN	Secreted Signaling	PMID: 28490838
MAC5	MAC2	NAMPT	INSR	0.00435076	0.01	NAMPT - INSR	VISFATIN	Secreted Signaling	PMID: 28490838
CM1	MAC3	NAMPT	INSR	0.00176234	0	NAMPT - INSR	VISFATIN	Secreted Signaling	PMID: 28490838
CM2	MAC3	NAMPT	INSR	0.00154237	0	NAMPT - INSR	VISFATIN	Secreted Signaling	PMID: 28490838
venousEC	MAC3	NAMPT	INSR	0.00281238	0	NAMPT - INSR	VISFATIN	Secreted Signaling	PMID: 28490838
immuneEC	MAC3	NAMPT	INSR	0.00250534	0.02	NAMPT - INSR	VISFATIN	Secreted Signaling	PMID: 28490838
MAC5	MAC3	NAMPT	INSR	0.00433374	0.01	NAMPT - INSR	VISFATIN	Secreted Signaling	PMID: 28490838
CM1	MAC4	NAMPT	INSR	0.00191058	0	NAMPT - INSR	VISFATIN	Secreted Signaling	PMID: 28490838
CM2	MAC4	NAMPT	INSR	0.00167214	0	NAMPT - INSR	VISFATIN	Secreted Signaling	PMID: 28490838
venousEC	MAC4	NAMPT	INSR	0.00304868	0	NAMPT - INSR	VISFATIN	Secreted Signaling	PMID: 28490838
immuneEC	MAC4	NAMPT	INSR	0.00271591	0.02	NAMPT - INSR	VISFATIN	Secreted Signaling	PMID: 28490838
MAC5	MAC4	NAMPT	INSR	0.00469726	0	NAMPT - INSR	VISFATIN	Secreted Signaling	PMID: 28490838
CM1	MAC5	NAMPT	INSR	0.00336471	0	NAMPT - INSR	VISFATIN	Secreted Signaling	PMID: 28490838
CM2	MAC5	NAMPT	INSR	0.00294533	0	NAMPT - INSR	VISFATIN	Secreted Signaling	PMID: 28490838
venousEC	MAC5	NAMPT	INSR	0.00536434	0	NAMPT - INSR	VISFATIN	Secreted Signaling	PMID: 28490838
immuneEC	MAC5	NAMPT	INSR	0.00478002	0	NAMPT - INSR	VISFATIN	Secreted Signaling	PMID: 28490838
MAC5	MAC5	NAMPT	INSR	0.00825475	0	NAMPT - INSR	VISFATIN	Secreted Signaling	PMID: 28490838
CM1	Bcell	NAMPT	INSR	0.00164148	0	NAMPT - INSR	VISFATIN	Secreted Signaling	PMID: 28490838
CM2	Bcell	NAMPT	INSR	0.00143657	0	NAMPT - INSR	VISFATIN	Secreted Signaling	PMID: 28490838
venousEC	Bcell	NAMPT	INSR	0.0026197	0	NAMPT - INSR	VISFATIN	Secreted Signaling	PMID: 28490838
immuneEC	Bcell	NAMPT	INSR	0.00233364	0.02	NAMPT - INSR	VISFATIN	Secreted Signaling	PMID: 28490838
MAC5	Bcell	NAMPT	INSR	0.00403724	0.01	NAMPT - INSR	VISFATIN	Secreted Signaling	PMID: 28490838
CM1	neuronal	NAMPT	INSR	0.00511918	0	NAMPT - INSR	VISFATIN	Secreted Signaling	PMID: 28490838
CM2	neuronal	NAMPT	INSR	0.0044821	0	NAMPT - INSR	VISFATIN	Secreted Signaling	PMID: 28490838
venousEC	neuronal	NAMPT	INSR	0.00815296	0	NAMPT - INSR	VISFATIN	Secreted Signaling	PMID: 28490838
immuneEC	neuronal	NAMPT	INSR	0.0072671	0	NAMPT - INSR	VISFATIN	Secreted Signaling	PMID: 28490838
MAC5	neuronal	NAMPT	INSR	0.012527	0	NAMPT - INSR	VISFATIN	Secreted Signaling	PMID: 28490838
CM1	FB4	NAMPT	ITGA5_ITGB1	0.00234522	0	NAMPT - (ITGA5+ITGB1)	VISFATIN	Secreted Signaling	PMID: 28490838
CM2	FB4	NAMPT	ITGA5_ITGB1	0.00205264	0	NAMPT - (ITGA5+ITGB1)	VISFATIN	Secreted Signaling	PMID: 28490838
venousEC	FB4	NAMPT	ITGA5_ITGB1	0.00374124	0	NAMPT - (ITGA5+ITGB1)	VISFATIN	Secreted Signaling	PMID: 28490838
immuneEC	FB4	NAMPT	ITGA5_ITGB1	0.00333313	0	NAMPT - (ITGA5+ITGB1)	VISFATIN	Secreted Signaling	PMID: 28490838
MAC5	FB4	NAMPT	ITGA5_ITGB1	0.00576216	0	NAMPT - (ITGA5+ITGB1)	VISFATIN	Secreted Signaling	PMID: 28490838
CM1	CM2	NAMPT	ITGA5_ITGB1	0.00147727	0	NAMPT - (ITGA5+ITGB1)	VISFATIN	Secreted Signaling	PMID: 28490838
CM2	CM2	NAMPT	ITGA5_ITGB1	0.00129284	0	NAMPT - (ITGA5+ITGB1)	VISFATIN	Secreted Signaling	PMID: 28490838
venousEC	CM2	NAMPT	ITGA5_ITGB1	0.00235786	0	NAMPT - (ITGA5+ITGB1)	VISFATIN	Secreted Signaling	PMID: 28490838
immuneEC	CM2	NAMPT	ITGA5_ITGB1	0.00210033	0	NAMPT - (ITGA5+ITGB1)	VISFATIN	Secreted Signaling	PMID: 28490838
MAC5	CM2	NAMPT	ITGA5_ITGB1	0.00363424	0	NAMPT - (ITGA5+ITGB1)	VISFATIN	Secreted Signaling	PMID: 28490838
CM1	capEC2	NAMPT	ITGA5_ITGB1	0.00211826	0	NAMPT - (ITGA5+ITGB1)	VISFATIN	Secreted Signaling	PMID: 28490838
CM2	capEC2	NAMPT	ITGA5_ITGB1	0.00185395	0	NAMPT - (ITGA5+ITGB1)	VISFATIN	Secreted Signaling	PMID: 28490838
venousEC	capEC2	NAMPT	ITGA5_ITGB1	0.00337965	0	NAMPT - (ITGA5+ITGB1)	VISFATIN	Secreted Signaling	PMID: 28490838
immuneEC	capEC2	NAMPT	ITGA5_ITGB1	0.00301086	0	NAMPT - (ITGA5+ITGB1)	VISFATIN	Secreted Signaling	PMID: 28490838
MAC5	capEC2	NAMPT	ITGA5_ITGB1	0.00520626	0	NAMPT - (ITGA5+ITGB1)	VISFATIN	Secreted Signaling	PMID: 28490838
CM1	arterialEC1	NAMPT	ITGA5_ITGB1	0.00245359	0	NAMPT - (ITGA5+ITGB1)	VISFATIN	Secreted Signaling	PMID: 28490838
CM2	arterialEC1	NAMPT	ITGA5_ITGB1	0.00214753	0	NAMPT - (ITGA5+ITGB1)	VISFATIN	Secreted Signaling	PMID: 28490838
venousEC	arterialEC1	NAMPT	ITGA5_ITGB1	0.00391388	0	NAMPT - (ITGA5+ITGB1)	VISFATIN	Secreted Signaling	PMID: 28490838
immuneEC	arterialEC1	NAMPT	ITGA5_ITGB1	0.003487	0	NAMPT - (ITGA5+ITGB1)	VISFATIN	Secreted Signaling	PMID: 28490838
MAC5	arterialEC1	NAMPT	ITGA5_ITGB1	0.00602748	0	NAMPT - (ITGA5+ITGB1)	VISFATIN	Secreted Signaling	PMID: 28490838
CM1	venousEC	NAMPT	ITGA5_ITGB1	0.0017843	0	NAMPT - (ITGA5+ITGB1)	VISFATIN	Secreted Signaling	PMID: 28490838
CM2	venousEC	NAMPT	ITGA5_ITGB1	0.00156159	0	NAMPT - (ITGA5+ITGB1)	VISFATIN	Secreted Signaling	PMID: 28490838
venousEC	venousEC	NAMPT	ITGA5_ITGB1	0.00284738	0	NAMPT - (ITGA5+ITGB1)	VISFATIN	Secreted Signaling	PMID: 28490838
immuneEC	venousEC	NAMPT	ITGA5_ITGB1	0.00253652	0	NAMPT - (ITGA5+ITGB1)	VISFATIN	Secreted Signaling	PMID: 28490838
MAC5	venousEC	NAMPT	ITGA5_ITGB1	0.00438758	0	NAMPT - (ITGA5+ITGB1)	VISFATIN	Secreted Signaling	PMID: 28490838
CM1	arterialEC2	NAMPT	ITGA5_ITGB1	0.00536741	0	NAMPT - (ITGA5+ITGB1)	VISFATIN	Secreted Signaling	PMID: 28490838
CM2	arterialEC2	NAMPT	ITGA5_ITGB1	0.00469958	0	NAMPT - (ITGA5+ITGB1)	VISFATIN	Secreted Signaling	PMID: 28490838
venousEC	arterialEC2	NAMPT	ITGA5_ITGB1	0.00854702	0	NAMPT - (ITGA5+ITGB1)	VISFATIN	Secreted Signaling	PMID: 28490838
immuneEC	arterialEC2	NAMPT	ITGA5_ITGB1	0.00761868	0	NAMPT - (ITGA5+ITGB1)	VISFATIN	Secreted Signaling	PMID: 28490838
MAC5	arterialEC2	NAMPT	ITGA5_ITGB1	0.0131297	0	NAMPT - (ITGA5+ITGB1)	VISFATIN	Secreted Signaling	PMID: 28490838
CM1	capEC3	NAMPT	ITGA5_ITGB1	0.00278782	0	NAMPT - (ITGA5+ITGB1)	VISFATIN	Secreted Signaling	PMID: 28490838
CM2	capEC3	NAMPT	ITGA5_ITGB1	0.00244016	0	NAMPT - (ITGA5+ITGB1)	VISFATIN	Secreted Signaling	PMID: 28490838
venousEC	capEC3	NAMPT	ITGA5_ITGB1	0.00444613	0	NAMPT - (ITGA5+ITGB1)	VISFATIN	Secreted Signaling	PMID: 28490838
immuneEC	capEC3	NAMPT	ITGA5_ITGB1	0.00396143	0	NAMPT - (ITGA5+ITGB1)	VISFATIN	Secreted Signaling	PMID: 28490838
MAC5	capEC3	NAMPT	ITGA5_ITGB1	0.0068452	0	NAMPT - (ITGA5+ITGB1)	VISFATIN	Secreted Signaling	PMID: 28490838
CM1	immuneEC	NAMPT	ITGA5_ITGB1	0.00236896	0	NAMPT - (ITGA5+ITGB1)	VISFATIN	Secreted Signaling	PMID: 28490838
CM2	immuneEC	NAMPT	ITGA5_ITGB1	0.00207343	0	NAMPT - (ITGA5+ITGB1)	VISFATIN	Secreted Signaling	PMID: 28490838
venousEC	immuneEC	NAMPT	ITGA5_ITGB1	0.00377906	0	NAMPT - (ITGA5+ITGB1)	VISFATIN	Secreted Signaling	PMID: 28490838
immuneEC	immuneEC	NAMPT	ITGA5_ITGB1	0.00336684	0	NAMPT - (ITGA5+ITGB1)	VISFATIN	Secreted Signaling	PMID: 28490838
MAC5	immuneEC	NAMPT	ITGA5_ITGB1	0.00582029	0	NAMPT - (ITGA5+ITGB1)	VISFATIN	Secreted Signaling	PMID: 28490838
CM1	lEC	NAMPT	ITGA5_ITGB1	0.00255697	0	NAMPT - (ITGA5+ITGB1)	VISFATIN	Secreted Signaling	PMID: 28490838
CM2	lEC	NAMPT	ITGA5_ITGB1	0.00223804	0	NAMPT - (ITGA5+ITGB1)	VISFATIN	Secreted Signaling	PMID: 28490838
venousEC	lEC	NAMPT	ITGA5_ITGB1	0.00407853	0	NAMPT - (ITGA5+ITGB1)	VISFATIN	Secreted Signaling	PMID: 28490838
immuneEC	lEC	NAMPT	ITGA5_ITGB1	0.00363376	0	NAMPT - (ITGA5+ITGB1)	VISFATIN	Secreted Signaling	PMID: 28490838
MAC5	lEC	NAMPT	ITGA5_ITGB1	0.00628049	0	NAMPT - (ITGA5+ITGB1)	VISFATIN	Secreted Signaling	PMID: 28490838
SMC1	FB1	ANGPTL1	ITGA1_ITGB1	0.00411657	0	ANGPTL1 - (ITGA1+ITGB1)	ANGPTL	Secreted Signaling	PMID: 24478758
Bcell	FB1	ANGPTL1	ITGA1_ITGB1	0.00471011	0.01	ANGPTL1 - (ITGA1+ITGB1)	ANGPTL	Secreted Signaling	PMID: 24478758
neuronal	FB1	ANGPTL1	ITGA1_ITGB1	0.00359897	0	ANGPTL1 - (ITGA1+ITGB1)	ANGPTL	Secreted Signaling	PMID: 24478758
SMC1	FB2	ANGPTL1	ITGA1_ITGB1	0.00773606	0	ANGPTL1 - (ITGA1+ITGB1)	ANGPTL	Secreted Signaling	PMID: 24478758
Bcell	FB2	ANGPTL1	ITGA1_ITGB1	0.00884684	0	ANGPTL1 - (ITGA1+ITGB1)	ANGPTL	Secreted Signaling	PMID: 24478758
neuronal	FB2	ANGPTL1	ITGA1_ITGB1	0.00676645	0	ANGPTL1 - (ITGA1+ITGB1)	ANGPTL	Secreted Signaling	PMID: 24478758
SMC1	FB3	ANGPTL1	ITGA1_ITGB1	0.00766378	0	ANGPTL1 - (ITGA1+ITGB1)	ANGPTL	Secreted Signaling	PMID: 24478758
Bcell	FB3	ANGPTL1	ITGA1_ITGB1	0.00876427	0	ANGPTL1 - (ITGA1+ITGB1)	ANGPTL	Secreted Signaling	PMID: 24478758
neuronal	FB3	ANGPTL1	ITGA1_ITGB1	0.00670316	0	ANGPTL1 - (ITGA1+ITGB1)	ANGPTL	Secreted Signaling	PMID: 24478758
SMC1	FB4	ANGPTL1	ITGA1_ITGB1	0.00344273	0	ANGPTL1 - (ITGA1+ITGB1)	ANGPTL	Secreted Signaling	PMID: 24478758
Bcell	FB4	ANGPTL1	ITGA1_ITGB1	0.0039395	0.01	ANGPTL1 - (ITGA1+ITGB1)	ANGPTL	Secreted Signaling	PMID: 24478758
neuronal	FB4	ANGPTL1	ITGA1_ITGB1	0.00300959	0	ANGPTL1 - (ITGA1+ITGB1)	ANGPTL	Secreted Signaling	PMID: 24478758
SMC1	capEC1	ANGPTL1	ITGA1_ITGB1	0.0138975	0	ANGPTL1 - (ITGA1+ITGB1)	ANGPTL	Secreted Signaling	PMID: 24478758
Bcell	capEC1	ANGPTL1	ITGA1_ITGB1	0.0158788	0	ANGPTL1 - (ITGA1+ITGB1)	ANGPTL	Secreted Signaling	PMID: 24478758
neuronal	capEC1	ANGPTL1	ITGA1_ITGB1	0.0121651	0	ANGPTL1 - (ITGA1+ITGB1)	ANGPTL	Secreted Signaling	PMID: 24478758
SMC1	capEC2	ANGPTL1	ITGA1_ITGB1	0.0122184	0	ANGPTL1 - (ITGA1+ITGB1)	ANGPTL	Secreted Signaling	PMID: 24478758
Bcell	capEC2	ANGPTL1	ITGA1_ITGB1	0.0139637	0	ANGPTL1 - (ITGA1+ITGB1)	ANGPTL	Secreted Signaling	PMID: 24478758
neuronal	capEC2	ANGPTL1	ITGA1_ITGB1	0.010693	0	ANGPTL1 - (ITGA1+ITGB1)	ANGPTL	Secreted Signaling	PMID: 24478758
SMC1	arterialEC1	ANGPTL1	ITGA1_ITGB1	0.01206	0	ANGPTL1 - (ITGA1+ITGB1)	ANGPTL	Secreted Signaling	PMID: 24478758
Bcell	arterialEC1	ANGPTL1	ITGA1_ITGB1	0.013783	0	ANGPTL1 - (ITGA1+ITGB1)	ANGPTL	Secreted Signaling	PMID: 24478758
neuronal	arterialEC1	ANGPTL1	ITGA1_ITGB1	0.0105542	0	ANGPTL1 - (ITGA1+ITGB1)	ANGPTL	Secreted Signaling	PMID: 24478758
SMC1	venousEC	ANGPTL1	ITGA1_ITGB1	0.00571182	0	ANGPTL1 - (ITGA1+ITGB1)	ANGPTL	Secreted Signaling	PMID: 24478758
Bcell	venousEC	ANGPTL1	ITGA1_ITGB1	0.00653386	0	ANGPTL1 - (ITGA1+ITGB1)	ANGPTL	Secreted Signaling	PMID: 24478758
neuronal	venousEC	ANGPTL1	ITGA1_ITGB1	0.00499464	0	ANGPTL1 - (ITGA1+ITGB1)	ANGPTL	Secreted Signaling	PMID: 24478758
SMC1	arterialEC2	ANGPTL1	ITGA1_ITGB1	0.00960659	0	ANGPTL1 - (ITGA1+ITGB1)	ANGPTL	Secreted Signaling	PMID: 24478758
Bcell	arterialEC2	ANGPTL1	ITGA1_ITGB1	0.010983	0	ANGPTL1 - (ITGA1+ITGB1)	ANGPTL	Secreted Signaling	PMID: 24478758
neuronal	arterialEC2	ANGPTL1	ITGA1_ITGB1	0.00840451	0	ANGPTL1 - (ITGA1+ITGB1)	ANGPTL	Secreted Signaling	PMID: 24478758
SMC1	capEC3	ANGPTL1	ITGA1_ITGB1	0.0163587	0	ANGPTL1 - (ITGA1+ITGB1)	ANGPTL	Secreted Signaling	PMID: 24478758
Bcell	capEC3	ANGPTL1	ITGA1_ITGB1	0.0186843	0	ANGPTL1 - (ITGA1+ITGB1)	ANGPTL	Secreted Signaling	PMID: 24478758
neuronal	capEC3	ANGPTL1	ITGA1_ITGB1	0.014324	0	ANGPTL1 - (ITGA1+ITGB1)	ANGPTL	Secreted Signaling	PMID: 24478758
SMC1	immuneEC	ANGPTL1	ITGA1_ITGB1	0.0133746	0	ANGPTL1 - (ITGA1+ITGB1)	ANGPTL	Secreted Signaling	PMID: 24478758
Bcell	immuneEC	ANGPTL1	ITGA1_ITGB1	0.0152826	0	ANGPTL1 - (ITGA1+ITGB1)	ANGPTL	Secreted Signaling	PMID: 24478758
neuronal	immuneEC	ANGPTL1	ITGA1_ITGB1	0.0117066	0	ANGPTL1 - (ITGA1+ITGB1)	ANGPTL	Secreted Signaling	PMID: 24478758
SMC1	lEC	ANGPTL1	ITGA1_ITGB1	0.0114226	0	ANGPTL1 - (ITGA1+ITGB1)	ANGPTL	Secreted Signaling	PMID: 24478758
Bcell	lEC	ANGPTL1	ITGA1_ITGB1	0.0130557	0	ANGPTL1 - (ITGA1+ITGB1)	ANGPTL	Secreted Signaling	PMID: 24478758
neuronal	lEC	ANGPTL1	ITGA1_ITGB1	0.00999554	0	ANGPTL1 - (ITGA1+ITGB1)	ANGPTL	Secreted Signaling	PMID: 24478758
SMC1	pericyte1	ANGPTL1	ITGA1_ITGB1	0.0170632	0	ANGPTL1 - (ITGA1+ITGB1)	ANGPTL	Secreted Signaling	PMID: 24478758
Bcell	pericyte1	ANGPTL1	ITGA1_ITGB1	0.0194869	0	ANGPTL1 - (ITGA1+ITGB1)	ANGPTL	Secreted Signaling	PMID: 24478758
neuronal	pericyte1	ANGPTL1	ITGA1_ITGB1	0.0149422	0	ANGPTL1 - (ITGA1+ITGB1)	ANGPTL	Secreted Signaling	PMID: 24478758
SMC1	pericyte2	ANGPTL1	ITGA1_ITGB1	0.0184435	0	ANGPTL1 - (ITGA1+ITGB1)	ANGPTL	Secreted Signaling	PMID: 24478758
Bcell	pericyte2	ANGPTL1	ITGA1_ITGB1	0.0210591	0	ANGPTL1 - (ITGA1+ITGB1)	ANGPTL	Secreted Signaling	PMID: 24478758
neuronal	pericyte2	ANGPTL1	ITGA1_ITGB1	0.0161537	0	ANGPTL1 - (ITGA1+ITGB1)	ANGPTL	Secreted Signaling	PMID: 24478758
SMC1	pericyte3	ANGPTL1	ITGA1_ITGB1	0.0221692	0	ANGPTL1 - (ITGA1+ITGB1)	ANGPTL	Secreted Signaling	PMID: 24478758
Bcell	pericyte3	ANGPTL1	ITGA1_ITGB1	0.0252995	0	ANGPTL1 - (ITGA1+ITGB1)	ANGPTL	Secreted Signaling	PMID: 24478758
neuronal	pericyte3	ANGPTL1	ITGA1_ITGB1	0.0194259	0	ANGPTL1 - (ITGA1+ITGB1)	ANGPTL	Secreted Signaling	PMID: 24478758
SMC1	SMC1	ANGPTL1	ITGA1_ITGB1	0.0109517	0	ANGPTL1 - (ITGA1+ITGB1)	ANGPTL	Secreted Signaling	PMID: 24478758
Bcell	SMC1	ANGPTL1	ITGA1_ITGB1	0.0125184	0	ANGPTL1 - (ITGA1+ITGB1)	ANGPTL	Secreted Signaling	PMID: 24478758
neuronal	SMC1	ANGPTL1	ITGA1_ITGB1	0.00958295	0	ANGPTL1 - (ITGA1+ITGB1)	ANGPTL	Secreted Signaling	PMID: 24478758
SMC1	SMC2	ANGPTL1	ITGA1_ITGB1	0.0173687	0	ANGPTL1 - (ITGA1+ITGB1)	ANGPTL	Secreted Signaling	PMID: 24478758
Bcell	SMC2	ANGPTL1	ITGA1_ITGB1	0.019835	0	ANGPTL1 - (ITGA1+ITGB1)	ANGPTL	Secreted Signaling	PMID: 24478758
neuronal	SMC2	ANGPTL1	ITGA1_ITGB1	0.0152103	0	ANGPTL1 - (ITGA1+ITGB1)	ANGPTL	Secreted Signaling	PMID: 24478758
SMC1	neuronal	ANGPTL1	ITGA1_ITGB1	0.0122658	0	ANGPTL1 - (ITGA1+ITGB1)	ANGPTL	Secreted Signaling	PMID: 24478758
Bcell	neuronal	ANGPTL1	ITGA1_ITGB1	0.0140178	0	ANGPTL1 - (ITGA1+ITGB1)	ANGPTL	Secreted Signaling	PMID: 24478758
neuronal	neuronal	ANGPTL1	ITGA1_ITGB1	0.0107346	0	ANGPTL1 - (ITGA1+ITGB1)	ANGPTL	Secreted Signaling	PMID: 24478758
FB1	FB4	ANGPTL2	ITGA5_ITGB1	0.0022812	0	ANGPTL2 - (ITGA5+ITGB1)	ANGPTL	Secreted Signaling	PMID: 24478758
FB3	FB4	ANGPTL2	ITGA5_ITGB1	0.00283118	0	ANGPTL2 - (ITGA5+ITGB1)	ANGPTL	Secreted Signaling	PMID: 24478758
capEC3	FB4	ANGPTL2	ITGA5_ITGB1	0.00314244	0	ANGPTL2 - (ITGA5+ITGB1)	ANGPTL	Secreted Signaling	PMID: 24478758
FB1	CM2	ANGPTL2	ITGA5_ITGB1	0.00143691	0	ANGPTL2 - (ITGA5+ITGB1)	ANGPTL	Secreted Signaling	PMID: 24478758
FB3	CM2	ANGPTL2	ITGA5_ITGB1	0.0017837	0	ANGPTL2 - (ITGA5+ITGB1)	ANGPTL	Secreted Signaling	PMID: 24478758
capEC3	CM2	ANGPTL2	ITGA5_ITGB1	0.00198003	0	ANGPTL2 - (ITGA5+ITGB1)	ANGPTL	Secreted Signaling	PMID: 24478758
FB1	capEC2	ANGPTL2	ITGA5_ITGB1	0.00206043	0	ANGPTL2 - (ITGA5+ITGB1)	ANGPTL	Secreted Signaling	PMID: 24478758
FB3	capEC2	ANGPTL2	ITGA5_ITGB1	0.00255732	0	ANGPTL2 - (ITGA5+ITGB1)	ANGPTL	Secreted Signaling	PMID: 24478758
capEC3	capEC2	ANGPTL2	ITGA5_ITGB1	0.00283855	0	ANGPTL2 - (ITGA5+ITGB1)	ANGPTL	Secreted Signaling	PMID: 24478758
FB1	arterialEC1	ANGPTL2	ITGA5_ITGB1	0.00238663	0	ANGPTL2 - (ITGA5+ITGB1)	ANGPTL	Secreted Signaling	PMID: 24478758
FB3	arterialEC1	ANGPTL2	ITGA5_ITGB1	0.00296194	0	ANGPTL2 - (ITGA5+ITGB1)	ANGPTL	Secreted Signaling	PMID: 24478758
capEC3	arterialEC1	ANGPTL2	ITGA5_ITGB1	0.00328753	0	ANGPTL2 - (ITGA5+ITGB1)	ANGPTL	Secreted Signaling	PMID: 24478758
FB1	venousEC	ANGPTL2	ITGA5_ITGB1	0.00173557	0	ANGPTL2 - (ITGA5+ITGB1)	ANGPTL	Secreted Signaling	PMID: 24478758
FB3	venousEC	ANGPTL2	ITGA5_ITGB1	0.00215428	0	ANGPTL2 - (ITGA5+ITGB1)	ANGPTL	Secreted Signaling	PMID: 24478758
capEC3	venousEC	ANGPTL2	ITGA5_ITGB1	0.0023913	0	ANGPTL2 - (ITGA5+ITGB1)	ANGPTL	Secreted Signaling	PMID: 24478758
FB1	arterialEC2	ANGPTL2	ITGA5_ITGB1	0.00522133	0	ANGPTL2 - (ITGA5+ITGB1)	ANGPTL	Secreted Signaling	PMID: 24478758
FB3	arterialEC2	ANGPTL2	ITGA5_ITGB1	0.00647554	0	ANGPTL2 - (ITGA5+ITGB1)	ANGPTL	Secreted Signaling	PMID: 24478758
capEC3	arterialEC2	ANGPTL2	ITGA5_ITGB1	0.00718457	0	ANGPTL2 - (ITGA5+ITGB1)	ANGPTL	Secreted Signaling	PMID: 24478758
FB1	capEC3	ANGPTL2	ITGA5_ITGB1	0.00271175	0	ANGPTL2 - (ITGA5+ITGB1)	ANGPTL	Secreted Signaling	PMID: 24478758
FB3	capEC3	ANGPTL2	ITGA5_ITGB1	0.00336518	0	ANGPTL2 - (ITGA5+ITGB1)	ANGPTL	Secreted Signaling	PMID: 24478758
capEC3	capEC3	ANGPTL2	ITGA5_ITGB1	0.00373493	0	ANGPTL2 - (ITGA5+ITGB1)	ANGPTL	Secreted Signaling	PMID: 24478758
FB1	immuneEC	ANGPTL2	ITGA5_ITGB1	0.0023043	0	ANGPTL2 - (ITGA5+ITGB1)	ANGPTL	Secreted Signaling	PMID: 24478758
FB3	immuneEC	ANGPTL2	ITGA5_ITGB1	0.00285983	0	ANGPTL2 - (ITGA5+ITGB1)	ANGPTL	Secreted Signaling	PMID: 24478758
capEC3	immuneEC	ANGPTL2	ITGA5_ITGB1	0.00317422	0	ANGPTL2 - (ITGA5+ITGB1)	ANGPTL	Secreted Signaling	PMID: 24478758
FB1	lEC	ANGPTL2	ITGA5_ITGB1	0.00248719	0	ANGPTL2 - (ITGA5+ITGB1)	ANGPTL	Secreted Signaling	PMID: 24478758
FB3	lEC	ANGPTL2	ITGA5_ITGB1	0.00308667	0	ANGPTL2 - (ITGA5+ITGB1)	ANGPTL	Secreted Signaling	PMID: 24478758
capEC3	lEC	ANGPTL2	ITGA5_ITGB1	0.00342592	0	ANGPTL2 - (ITGA5+ITGB1)	ANGPTL	Secreted Signaling	PMID: 24478758
FB1	capEC2	ANGPTL2	TLR4	0.000766723	0	ANGPTL2 - TLR4	ANGPTL	Secreted Signaling	PMID: 24478758
FB3	capEC2	ANGPTL2	TLR4	0.00095192	0	ANGPTL2 - TLR4	ANGPTL	Secreted Signaling	PMID: 24478758
capEC3	capEC2	ANGPTL2	TLR4	0.00105679	0	ANGPTL2 - TLR4	ANGPTL	Secreted Signaling	PMID: 24478758
FB1	lEC	ANGPTL2	TLR4	0.000831757	0	ANGPTL2 - TLR4	ANGPTL	Secreted Signaling	PMID: 24478758
FB3	lEC	ANGPTL2	TLR4	0.00103265	0	ANGPTL2 - TLR4	ANGPTL	Secreted Signaling	PMID: 24478758
capEC3	lEC	ANGPTL2	TLR4	0.0011464	0	ANGPTL2 - TLR4	ANGPTL	Secreted Signaling	PMID: 24478758
FB1	MAC1	ANGPTL2	TLR4	0.00657737	0	ANGPTL2 - TLR4	ANGPTL	Secreted Signaling	PMID: 24478758
FB3	MAC1	ANGPTL2	TLR4	0.00815464	0	ANGPTL2 - TLR4	ANGPTL	Secreted Signaling	PMID: 24478758
capEC3	MAC1	ANGPTL2	TLR4	0.00904585	0	ANGPTL2 - TLR4	ANGPTL	Secreted Signaling	PMID: 24478758
FB1	MAC2	ANGPTL2	TLR4	0.00527703	0	ANGPTL2 - TLR4	ANGPTL	Secreted Signaling	PMID: 24478758
FB3	MAC2	ANGPTL2	TLR4	0.00654454	0	ANGPTL2 - TLR4	ANGPTL	Secreted Signaling	PMID: 24478758
capEC3	MAC2	ANGPTL2	TLR4	0.00726107	0	ANGPTL2 - TLR4	ANGPTL	Secreted Signaling	PMID: 24478758
FB1	MAC3	ANGPTL2	TLR4	0.00498436	0	ANGPTL2 - TLR4	ANGPTL	Secreted Signaling	PMID: 24478758
FB3	MAC3	ANGPTL2	TLR4	0.006182	0	ANGPTL2 - TLR4	ANGPTL	Secreted Signaling	PMID: 24478758
capEC3	MAC3	ANGPTL2	TLR4	0.00685912	0	ANGPTL2 - TLR4	ANGPTL	Secreted Signaling	PMID: 24478758
FB1	MAC4	ANGPTL2	TLR4	0.00117309	0	ANGPTL2 - TLR4	ANGPTL	Secreted Signaling	PMID: 24478758
FB3	MAC4	ANGPTL2	TLR4	0.0014563	0	ANGPTL2 - TLR4	ANGPTL	Secreted Signaling	PMID: 24478758
capEC3	MAC4	ANGPTL2	TLR4	0.00161665	0	ANGPTL2 - TLR4	ANGPTL	Secreted Signaling	PMID: 24478758
FB1	MAC5	ANGPTL2	TLR4	0.00169249	0	ANGPTL2 - TLR4	ANGPTL	Secreted Signaling	PMID: 24478758
FB3	MAC5	ANGPTL2	TLR4	0.00210083	0	ANGPTL2 - TLR4	ANGPTL	Secreted Signaling	PMID: 24478758
capEC3	MAC5	ANGPTL2	TLR4	0.00233198	0	ANGPTL2 - TLR4	ANGPTL	Secreted Signaling	PMID: 24478758
FB1	MAC5	ANGPTL2	LILRB3	0.000942228	0	ANGPTL2 - PIRB	ANGPTL	Secreted Signaling	PMID: 24478758
FB3	MAC5	ANGPTL2	LILRB3	0.00116977	0	ANGPTL2 - PIRB	ANGPTL	Secreted Signaling	PMID: 24478758
capEC3	MAC5	ANGPTL2	LILRB3	0.00129861	0	ANGPTL2 - PIRB	ANGPTL	Secreted Signaling	PMID: 24478758
SMC1	MAC5	ANGPTL1	LILRB3	0.0016083	0	ANGPTL1 - PIRB	ANGPTL	Secreted Signaling	PMID: 24478758
Bcell	MAC5	ANGPTL1	LILRB3	0.00184086	0	ANGPTL1 - PIRB	ANGPTL	Secreted Signaling	PMID: 24478758
neuronal	MAC5	ANGPTL1	LILRB3	0.00140563	0	ANGPTL1 - PIRB	ANGPTL	Secreted Signaling	PMID: 24478758
FB3	capEC1	ANGPT1	TEK	0.0670316	0	ANGPT1 - TEK	ANGPT	Secreted Signaling	PMID: 20651738
FB4	capEC1	ANGPT1	TEK	0.00811544	0	ANGPT1 - TEK	ANGPT	Secreted Signaling	PMID: 20651738
pericyte1	capEC1	ANGPT1	TEK	0.0203247	0	ANGPT1 - TEK	ANGPT	Secreted Signaling	PMID: 20651738
pericyte2	capEC1	ANGPT1	TEK	0.0564429	0	ANGPT1 - TEK	ANGPT	Secreted Signaling	PMID: 20651738
SMC1	capEC1	ANGPT1	TEK	0.0554263	0	ANGPT1 - TEK	ANGPT	Secreted Signaling	PMID: 20651738
SMC2	capEC1	ANGPT1	TEK	0.0544876	0	ANGPT1 - TEK	ANGPT	Secreted Signaling	PMID: 20651738
FB3	capEC2	ANGPT1	TEK	0.0790274	0	ANGPT1 - TEK	ANGPT	Secreted Signaling	PMID: 20651738
FB4	capEC2	ANGPT1	TEK	0.00967711	0	ANGPT1 - TEK	ANGPT	Secreted Signaling	PMID: 20651738
pericyte1	capEC2	ANGPT1	TEK	0.0241785	0	ANGPT1 - TEK	ANGPT	Secreted Signaling	PMID: 20651738
pericyte2	capEC2	ANGPT1	TEK	0.0666792	0	ANGPT1 - TEK	ANGPT	Secreted Signaling	PMID: 20651738
SMC1	capEC2	ANGPT1	TEK	0.065491	0	ANGPT1 - TEK	ANGPT	Secreted Signaling	PMID: 20651738
SMC2	capEC2	ANGPT1	TEK	0.0643935	0	ANGPT1 - TEK	ANGPT	Secreted Signaling	PMID: 20651738
FB3	arterialEC1	ANGPT1	TEK	0.0598251	0	ANGPT1 - TEK	ANGPT	Secreted Signaling	PMID: 20651738
FB4	arterialEC1	ANGPT1	TEK	0.00719411	0	ANGPT1 - TEK	ANGPT	Secreted Signaling	PMID: 20651738
pericyte1	arterialEC1	ANGPT1	TEK	0.0180425	0	ANGPT1 - TEK	ANGPT	Secreted Signaling	PMID: 20651738
pericyte2	arterialEC1	ANGPT1	TEK	0.0503134	0	ANGPT1 - TEK	ANGPT	Secreted Signaling	PMID: 20651738
SMC1	arterialEC1	ANGPT1	TEK	0.0494014	0	ANGPT1 - TEK	ANGPT	Secreted Signaling	PMID: 20651738
SMC2	arterialEC1	ANGPT1	TEK	0.0485595	0	ANGPT1 - TEK	ANGPT	Secreted Signaling	PMID: 20651738
FB3	venousEC	ANGPT1	TEK	0.0716595	0	ANGPT1 - TEK	ANGPT	Secreted Signaling	PMID: 20651738
FB4	venousEC	ANGPT1	TEK	0.00871372	0	ANGPT1 - TEK	ANGPT	Secreted Signaling	PMID: 20651738
pericyte1	venousEC	ANGPT1	TEK	0.0218033	0	ANGPT1 - TEK	ANGPT	Secreted Signaling	PMID: 20651738
pericyte2	venousEC	ANGPT1	TEK	0.0603871	0	ANGPT1 - TEK	ANGPT	Secreted Signaling	PMID: 20651738
SMC1	venousEC	ANGPT1	TEK	0.0593039	0	ANGPT1 - TEK	ANGPT	Secreted Signaling	PMID: 20651738
SMC2	venousEC	ANGPT1	TEK	0.0583036	0	ANGPT1 - TEK	ANGPT	Secreted Signaling	PMID: 20651738
FB3	arterialEC2	ANGPT1	TEK	0.0582894	0	ANGPT1 - TEK	ANGPT	Secreted Signaling	PMID: 20651738
FB4	arterialEC2	ANGPT1	TEK	0.00699939	0	ANGPT1 - TEK	ANGPT	Secreted Signaling	PMID: 20651738
pericyte1	arterialEC2	ANGPT1	TEK	0.0175593	0	ANGPT1 - TEK	ANGPT	Secreted Signaling	PMID: 20651738
pericyte2	arterialEC2	ANGPT1	TEK	0.0490091	0	ANGPT1 - TEK	ANGPT	Secreted Signaling	PMID: 20651738
SMC1	arterialEC2	ANGPT1	TEK	0.0481196	0	ANGPT1 - TEK	ANGPT	Secreted Signaling	PMID: 20651738
SMC2	arterialEC2	ANGPT1	TEK	0.0472985	0	ANGPT1 - TEK	ANGPT	Secreted Signaling	PMID: 20651738
FB3	capEC3	ANGPT1	TEK	0.0331078	0	ANGPT1 - TEK	ANGPT	Secreted Signaling	PMID: 20651738
FB4	capEC3	ANGPT1	TEK	0.00388419	0	ANGPT1 - TEK	ANGPT	Secreted Signaling	PMID: 20651738
pericyte1	capEC3	ANGPT1	TEK	0.00979058	0	ANGPT1 - TEK	ANGPT	Secreted Signaling	PMID: 20651738
pericyte2	capEC3	ANGPT1	TEK	0.0277187	0	ANGPT1 - TEK	ANGPT	Secreted Signaling	PMID: 20651738
SMC1	capEC3	ANGPT1	TEK	0.0272045	0	ANGPT1 - TEK	ANGPT	Secreted Signaling	PMID: 20651738
SMC2	capEC3	ANGPT1	TEK	0.0267303	0	ANGPT1 - TEK	ANGPT	Secreted Signaling	PMID: 20651738
FB3	immuneEC	ANGPT1	TEK	0.0573298	0	ANGPT1 - TEK	ANGPT	Secreted Signaling	PMID: 20651738
FB4	immuneEC	ANGPT1	TEK	0.00687798	0	ANGPT1 - TEK	ANGPT	Secreted Signaling	PMID: 20651738
pericyte1	immuneEC	ANGPT1	TEK	0.0172579	0	ANGPT1 - TEK	ANGPT	Secreted Signaling	PMID: 20651738
pericyte2	immuneEC	ANGPT1	TEK	0.0481944	0	ANGPT1 - TEK	ANGPT	Secreted Signaling	PMID: 20651738
SMC1	immuneEC	ANGPT1	TEK	0.0473189	0	ANGPT1 - TEK	ANGPT	Secreted Signaling	PMID: 20651738
SMC2	immuneEC	ANGPT1	TEK	0.0465108	0	ANGPT1 - TEK	ANGPT	Secreted Signaling	PMID: 20651738
FB3	lEC	ANGPT1	TEK	0.0424336	0	ANGPT1 - TEK	ANGPT	Secreted Signaling	PMID: 20651738
FB4	lEC	ANGPT1	TEK	0.00502104	0	ANGPT1 - TEK	ANGPT	Secreted Signaling	PMID: 20651738
pericyte1	lEC	ANGPT1	TEK	0.0126342	0	ANGPT1 - TEK	ANGPT	Secreted Signaling	PMID: 20651738
pericyte2	lEC	ANGPT1	TEK	0.0355824	0	ANGPT1 - TEK	ANGPT	Secreted Signaling	PMID: 20651738
SMC1	lEC	ANGPT1	TEK	0.0349276	0	ANGPT1 - TEK	ANGPT	Secreted Signaling	PMID: 20651738
SMC2	lEC	ANGPT1	TEK	0.0343235	0	ANGPT1 - TEK	ANGPT	Secreted Signaling	PMID: 20651738
CM1	capEC1	ANGPT2	TEK	0.00752065	0	ANGPT2 - TEK	ANGPT	Secreted Signaling	PMID: 20651738
CM2	capEC1	ANGPT2	TEK	0.005617	0	ANGPT2 - TEK	ANGPT	Secreted Signaling	PMID: 20651738
arterialEC1	capEC1	ANGPT2	TEK	0.0150308	0	ANGPT2 - TEK	ANGPT	Secreted Signaling	PMID: 20651738
arterialEC2	capEC1	ANGPT2	TEK	0.0210722	0	ANGPT2 - TEK	ANGPT	Secreted Signaling	PMID: 20651738
capEC3	capEC1	ANGPT2	TEK	0.048069	0	ANGPT2 - TEK	ANGPT	Secreted Signaling	PMID: 20651738
lEC	capEC1	ANGPT2	TEK	0.0463311	0	ANGPT2 - TEK	ANGPT	Secreted Signaling	PMID: 20651738
pericyte2	capEC1	ANGPT2	TEK	0.0170242	0	ANGPT2 - TEK	ANGPT	Secreted Signaling	PMID: 20651738
SMC1	capEC1	ANGPT2	TEK	0.0157557	0	ANGPT2 - TEK	ANGPT	Secreted Signaling	PMID: 20651738
SMC2	capEC1	ANGPT2	TEK	0.0185291	0	ANGPT2 - TEK	ANGPT	Secreted Signaling	PMID: 20651738
CM1	capEC2	ANGPT2	TEK	0.0089689	0	ANGPT2 - TEK	ANGPT	Secreted Signaling	PMID: 20651738
CM2	capEC2	ANGPT2	TEK	0.00670114	0	ANGPT2 - TEK	ANGPT	Secreted Signaling	PMID: 20651738
arterialEC1	capEC2	ANGPT2	TEK	0.0178991	0	ANGPT2 - TEK	ANGPT	Secreted Signaling	PMID: 20651738
arterialEC2	capEC2	ANGPT2	TEK	0.0250641	0	ANGPT2 - TEK	ANGPT	Secreted Signaling	PMID: 20651738
capEC3	capEC2	ANGPT2	TEK	0.0568781	0	ANGPT2 - TEK	ANGPT	Secreted Signaling	PMID: 20651738
lEC	capEC2	ANGPT2	TEK	0.0548401	0	ANGPT2 - TEK	ANGPT	Secreted Signaling	PMID: 20651738
pericyte2	capEC2	ANGPT2	TEK	0.0202652	0	ANGPT2 - TEK	ANGPT	Secreted Signaling	PMID: 20651738
SMC1	capEC2	ANGPT2	TEK	0.0187598	0	ANGPT2 - TEK	ANGPT	Secreted Signaling	PMID: 20651738
SMC2	capEC2	ANGPT2	TEK	0.0220502	0	ANGPT2 - TEK	ANGPT	Secreted Signaling	PMID: 20651738
CM1	arterialEC1	ANGPT2	TEK	0.00666639	0	ANGPT2 - TEK	ANGPT	Secreted Signaling	PMID: 20651738
CM2	arterialEC1	ANGPT2	TEK	0.00497789	0	ANGPT2 - TEK	ANGPT	Secreted Signaling	PMID: 20651738
arterialEC1	arterialEC1	ANGPT2	TEK	0.0133349	0	ANGPT2 - TEK	ANGPT	Secreted Signaling	PMID: 20651738
arterialEC2	arterialEC1	ANGPT2	TEK	0.0187076	0	ANGPT2 - TEK	ANGPT	Secreted Signaling	PMID: 20651738
capEC3	arterialEC1	ANGPT2	TEK	0.0428076	0	ANGPT2 - TEK	ANGPT	Secreted Signaling	PMID: 20651738
lEC	arterialEC1	ANGPT2	TEK	0.0412517	0	ANGPT2 - TEK	ANGPT	Secreted Signaling	PMID: 20651738
pericyte2	arterialEC1	ANGPT2	TEK	0.0151069	0	ANGPT2 - TEK	ANGPT	Secreted Signaling	PMID: 20651738
SMC1	arterialEC1	ANGPT2	TEK	0.0139792	0	ANGPT2 - TEK	ANGPT	Secreted Signaling	PMID: 20651738
SMC2	arterialEC1	ANGPT2	TEK	0.0164452	0	ANGPT2 - TEK	ANGPT	Secreted Signaling	PMID: 20651738
CM1	venousEC	ANGPT2	TEK	0.00807544	0	ANGPT2 - TEK	ANGPT	Secreted Signaling	PMID: 20651738
CM2	venousEC	ANGPT2	TEK	0.00603221	0	ANGPT2 - TEK	ANGPT	Secreted Signaling	PMID: 20651738
arterialEC1	venousEC	ANGPT2	TEK	0.0161306	0	ANGPT2 - TEK	ANGPT	Secreted Signaling	PMID: 20651738
arterialEC2	venousEC	ANGPT2	TEK	0.0226039	0	ANGPT2 - TEK	ANGPT	Secreted Signaling	PMID: 20651738
capEC3	venousEC	ANGPT2	TEK	0.0514599	0	ANGPT2 - TEK	ANGPT	Secreted Signaling	PMID: 20651738
lEC	venousEC	ANGPT2	TEK	0.0496058	0	ANGPT2 - TEK	ANGPT	Secreted Signaling	PMID: 20651738
pericyte2	venousEC	ANGPT2	TEK	0.0182672	0	ANGPT2 - TEK	ANGPT	Secreted Signaling	PMID: 20651738
SMC1	venousEC	ANGPT2	TEK	0.0169076	0	ANGPT2 - TEK	ANGPT	Secreted Signaling	PMID: 20651738
SMC2	venousEC	ANGPT2	TEK	0.0198797	0	ANGPT2 - TEK	ANGPT	Secreted Signaling	PMID: 20651738
CM1	arterialEC2	ANGPT2	TEK	0.00648586	0	ANGPT2 - TEK	ANGPT	Secreted Signaling	PMID: 20651738
CM2	arterialEC2	ANGPT2	TEK	0.00484286	0	ANGPT2 - TEK	ANGPT	Secreted Signaling	PMID: 20651738
arterialEC1	arterialEC2	ANGPT2	TEK	0.0129761	0	ANGPT2 - TEK	ANGPT	Secreted Signaling	PMID: 20651738
arterialEC2	arterialEC2	ANGPT2	TEK	0.018207	0	ANGPT2 - TEK	ANGPT	Secreted Signaling	PMID: 20651738
capEC3	arterialEC2	ANGPT2	TEK	0.0416894	0	ANGPT2 - TEK	ANGPT	Secreted Signaling	PMID: 20651738
lEC	arterialEC2	ANGPT2	TEK	0.0401724	0	ANGPT2 - TEK	ANGPT	Secreted Signaling	PMID: 20651738
pericyte2	arterialEC2	ANGPT2	TEK	0.0147012	0	ANGPT2 - TEK	ANGPT	Secreted Signaling	PMID: 20651738
SMC1	arterialEC2	ANGPT2	TEK	0.0136033	0	ANGPT2 - TEK	ANGPT	Secreted Signaling	PMID: 20651738
SMC2	arterialEC2	ANGPT2	TEK	0.0160041	0	ANGPT2 - TEK	ANGPT	Secreted Signaling	PMID: 20651738
CM1	capEC3	ANGPT2	TEK	0.00359839	0	ANGPT2 - TEK	ANGPT	Secreted Signaling	PMID: 20651738
CM2	capEC3	ANGPT2	TEK	0.00268487	0	ANGPT2 - TEK	ANGPT	Secreted Signaling	PMID: 20651738
arterialEC1	capEC3	ANGPT2	TEK	0.00722023	0	ANGPT2 - TEK	ANGPT	Secreted Signaling	PMID: 20651738
arterialEC2	capEC3	ANGPT2	TEK	0.0101547	0	ANGPT2 - TEK	ANGPT	Secreted Signaling	PMID: 20651738
capEC3	capEC3	ANGPT2	TEK	0.0235002	0	ANGPT2 - TEK	ANGPT	Secreted Signaling	PMID: 20651738
lEC	capEC3	ANGPT2	TEK	0.0226295	0	ANGPT2 - TEK	ANGPT	Secreted Signaling	PMID: 20651738
pericyte2	capEC3	ANGPT2	TEK	0.00818642	0	ANGPT2 - TEK	ANGPT	Secreted Signaling	PMID: 20651738
SMC1	capEC3	ANGPT2	TEK	0.00757135	0	ANGPT2 - TEK	ANGPT	Secreted Signaling	PMID: 20651738
SMC2	capEC3	ANGPT2	TEK	0.00891718	0	ANGPT2 - TEK	ANGPT	Secreted Signaling	PMID: 20651738
CM1	immuneEC	ANGPT2	TEK	0.0063733	0	ANGPT2 - TEK	ANGPT	Secreted Signaling	PMID: 20651738
CM2	immuneEC	ANGPT2	TEK	0.00475868	0	ANGPT2 - TEK	ANGPT	Secreted Signaling	PMID: 20651738
arterialEC1	immuneEC	ANGPT2	TEK	0.0127524	0	ANGPT2 - TEK	ANGPT	Secreted Signaling	PMID: 20651738
arterialEC2	immuneEC	ANGPT2	TEK	0.0178947	0	ANGPT2 - TEK	ANGPT	Secreted Signaling	PMID: 20651738
capEC3	immuneEC	ANGPT2	TEK	0.0409911	0	ANGPT2 - TEK	ANGPT	Secreted Signaling	PMID: 20651738
lEC	immuneEC	ANGPT2	TEK	0.0394985	0	ANGPT2 - TEK	ANGPT	Secreted Signaling	PMID: 20651738
pericyte2	immuneEC	ANGPT2	TEK	0.0144481	0	ANGPT2 - TEK	ANGPT	Secreted Signaling	PMID: 20651738
SMC1	immuneEC	ANGPT2	TEK	0.0133689	0	ANGPT2 - TEK	ANGPT	Secreted Signaling	PMID: 20651738
SMC2	immuneEC	ANGPT2	TEK	0.015729	0	ANGPT2 - TEK	ANGPT	Secreted Signaling	PMID: 20651738
CM1	lEC	ANGPT2	TEK	0.00465197	0	ANGPT2 - TEK	ANGPT	Secreted Signaling	PMID: 20651738
CM2	lEC	ANGPT2	TEK	0.00347191	0	ANGPT2 - TEK	ANGPT	Secreted Signaling	PMID: 20651738
arterialEC1	lEC	ANGPT2	TEK	0.00932435	0	ANGPT2 - TEK	ANGPT	Secreted Signaling	PMID: 20651738
arterialEC2	lEC	ANGPT2	TEK	0.0131026	0	ANGPT2 - TEK	ANGPT	Secreted Signaling	PMID: 20651738
capEC3	lEC	ANGPT2	TEK	0.0302043	0	ANGPT2 - TEK	ANGPT	Secreted Signaling	PMID: 20651738
lEC	lEC	ANGPT2	TEK	0.0290925	0	ANGPT2 - TEK	ANGPT	Secreted Signaling	PMID: 20651738
pericyte2	lEC	ANGPT2	TEK	0.0105691	0	ANGPT2 - TEK	ANGPT	Secreted Signaling	PMID: 20651738
SMC1	lEC	ANGPT2	TEK	0.00977678	0	ANGPT2 - TEK	ANGPT	Secreted Signaling	PMID: 20651738
SMC2	lEC	ANGPT2	TEK	0.0115101	0	ANGPT2 - TEK	ANGPT	Secreted Signaling	PMID: 20651738
CM1	FB4	ANGPT2	ITGA5_ITGB1	0.00184109	0	ANGPT2 - (ITGA5+ITGB1)	ANGPT	Secreted Signaling	PMID: 20651738; PMID: 25635707
CM2	FB4	ANGPT2	ITGA5_ITGB1	0.00137308	0	ANGPT2 - (ITGA5+ITGB1)	ANGPT	Secreted Signaling	PMID: 20651738; PMID: 25635707
arterialEC1	FB4	ANGPT2	ITGA5_ITGB1	0.00370075	0	ANGPT2 - (ITGA5+ITGB1)	ANGPT	Secreted Signaling	PMID: 20651738; PMID: 25635707
arterialEC2	FB4	ANGPT2	ITGA5_ITGB1	0.00521231	0	ANGPT2 - (ITGA5+ITGB1)	ANGPT	Secreted Signaling	PMID: 20651738; PMID: 25635707
capEC3	FB4	ANGPT2	ITGA5_ITGB1	0.0121422	0	ANGPT2 - (ITGA5+ITGB1)	ANGPT	Secreted Signaling	PMID: 20651738; PMID: 25635707
lEC	FB4	ANGPT2	ITGA5_ITGB1	0.0116872	0	ANGPT2 - (ITGA5+ITGB1)	ANGPT	Secreted Signaling	PMID: 20651738; PMID: 25635707
pericyte2	FB4	ANGPT2	ITGA5_ITGB1	0.00419796	0	ANGPT2 - (ITGA5+ITGB1)	ANGPT	Secreted Signaling	PMID: 20651738; PMID: 25635707
SMC1	FB4	ANGPT2	ITGA5_ITGB1	0.00388139	0	ANGPT2 - (ITGA5+ITGB1)	ANGPT	Secreted Signaling	PMID: 20651738; PMID: 25635707
SMC2	FB4	ANGPT2	ITGA5_ITGB1	0.00457434	0	ANGPT2 - (ITGA5+ITGB1)	ANGPT	Secreted Signaling	PMID: 20651738; PMID: 25635707
CM1	CM2	ANGPT2	ITGA5_ITGB1	0.0011595	0	ANGPT2 - (ITGA5+ITGB1)	ANGPT	Secreted Signaling	PMID: 20651738; PMID: 25635707
CM2	CM2	ANGPT2	ITGA5_ITGB1	0.000864602	0	ANGPT2 - (ITGA5+ITGB1)	ANGPT	Secreted Signaling	PMID: 20651738; PMID: 25635707
arterialEC1	CM2	ANGPT2	ITGA5_ITGB1	0.00233231	0	ANGPT2 - (ITGA5+ITGB1)	ANGPT	Secreted Signaling	PMID: 20651738; PMID: 25635707
arterialEC2	CM2	ANGPT2	ITGA5_ITGB1	0.00328677	0	ANGPT2 - (ITGA5+ITGB1)	ANGPT	Secreted Signaling	PMID: 20651738; PMID: 25635707
capEC3	CM2	ANGPT2	ITGA5_ITGB1	0.00767634	0	ANGPT2 - (ITGA5+ITGB1)	ANGPT	Secreted Signaling	PMID: 20651738; PMID: 25635707
lEC	CM2	ANGPT2	ITGA5_ITGB1	0.00738747	0	ANGPT2 - (ITGA5+ITGB1)	ANGPT	Secreted Signaling	PMID: 20651738; PMID: 25635707
pericyte2	CM2	ANGPT2	ITGA5_ITGB1	0.00264615	0	ANGPT2 - (ITGA5+ITGB1)	ANGPT	Secreted Signaling	PMID: 20651738; PMID: 25635707
SMC1	CM2	ANGPT2	ITGA5_ITGB1	0.00244631	0	ANGPT2 - (ITGA5+ITGB1)	ANGPT	Secreted Signaling	PMID: 20651738; PMID: 25635707
SMC2	CM2	ANGPT2	ITGA5_ITGB1	0.0028838	0	ANGPT2 - (ITGA5+ITGB1)	ANGPT	Secreted Signaling	PMID: 20651738; PMID: 25635707
CM1	capEC2	ANGPT2	ITGA5_ITGB1	0.00121209	0	ANGPT2 - (ITGA5+ITGB1)	ANGPT	Secreted Signaling	PMID: 20651738; PMID: 25635707
CM2	capEC2	ANGPT2	ITGA5_ITGB1	0.000903831	0	ANGPT2 - (ITGA5+ITGB1)	ANGPT	Secreted Signaling	PMID: 20651738; PMID: 25635707
arterialEC1	capEC2	ANGPT2	ITGA5_ITGB1	0.00243796	0	ANGPT2 - (ITGA5+ITGB1)	ANGPT	Secreted Signaling	PMID: 20651738; PMID: 25635707
arterialEC2	capEC2	ANGPT2	ITGA5_ITGB1	0.00343552	0	ANGPT2 - (ITGA5+ITGB1)	ANGPT	Secreted Signaling	PMID: 20651738; PMID: 25635707
capEC3	capEC2	ANGPT2	ITGA5_ITGB1	0.00802215	0	ANGPT2 - (ITGA5+ITGB1)	ANGPT	Secreted Signaling	PMID: 20651738; PMID: 25635707
lEC	capEC2	ANGPT2	ITGA5_ITGB1	0.00772037	0	ANGPT2 - (ITGA5+ITGB1)	ANGPT	Secreted Signaling	PMID: 20651738; PMID: 25635707
pericyte2	capEC2	ANGPT2	ITGA5_ITGB1	0.00276599	0	ANGPT2 - (ITGA5+ITGB1)	ANGPT	Secreted Signaling	PMID: 20651738; PMID: 25635707
SMC1	capEC2	ANGPT2	ITGA5_ITGB1	0.00255712	0	ANGPT2 - (ITGA5+ITGB1)	ANGPT	Secreted Signaling	PMID: 20651738; PMID: 25635707
SMC2	capEC2	ANGPT2	ITGA5_ITGB1	0.00301437	0	ANGPT2 - (ITGA5+ITGB1)	ANGPT	Secreted Signaling	PMID: 20651738; PMID: 25635707
CM1	arterialEC1	ANGPT2	ITGA5_ITGB1	0.00134242	0	ANGPT2 - (ITGA5+ITGB1)	ANGPT	Secreted Signaling	PMID: 20651738; PMID: 25635707
CM2	arterialEC1	ANGPT2	ITGA5_ITGB1	0.00100104	0	ANGPT2 - (ITGA5+ITGB1)	ANGPT	Secreted Signaling	PMID: 20651738; PMID: 25635707
arterialEC1	arterialEC1	ANGPT2	ITGA5_ITGB1	0.00269974	0	ANGPT2 - (ITGA5+ITGB1)	ANGPT	Secreted Signaling	PMID: 20651738; PMID: 25635707
arterialEC2	arterialEC1	ANGPT2	ITGA5_ITGB1	0.003804	0	ANGPT2 - (ITGA5+ITGB1)	ANGPT	Secreted Signaling	PMID: 20651738; PMID: 25635707
capEC3	arterialEC1	ANGPT2	ITGA5_ITGB1	0.00887818	0	ANGPT2 - (ITGA5+ITGB1)	ANGPT	Secreted Signaling	PMID: 20651738; PMID: 25635707
lEC	arterialEC1	ANGPT2	ITGA5_ITGB1	0.00854448	0	ANGPT2 - (ITGA5+ITGB1)	ANGPT	Secreted Signaling	PMID: 20651738; PMID: 25635707
pericyte2	arterialEC1	ANGPT2	ITGA5_ITGB1	0.00306287	0	ANGPT2 - (ITGA5+ITGB1)	ANGPT	Secreted Signaling	PMID: 20651738; PMID: 25635707
SMC1	arterialEC1	ANGPT2	ITGA5_ITGB1	0.00283165	0	ANGPT2 - (ITGA5+ITGB1)	ANGPT	Secreted Signaling	PMID: 20651738; PMID: 25635707
SMC2	arterialEC1	ANGPT2	ITGA5_ITGB1	0.00333782	0	ANGPT2 - (ITGA5+ITGB1)	ANGPT	Secreted Signaling	PMID: 20651738; PMID: 25635707
CM1	venousEC	ANGPT2	ITGA5_ITGB1	0.00100675	0	ANGPT2 - (ITGA5+ITGB1)	ANGPT	Secreted Signaling	PMID: 20651738; PMID: 25635707
CM2	venousEC	ANGPT2	ITGA5_ITGB1	0.00075067	0	ANGPT2 - (ITGA5+ITGB1)	ANGPT	Secreted Signaling	PMID: 20651738; PMID: 25635707
arterialEC1	venousEC	ANGPT2	ITGA5_ITGB1	0.00202536	0	ANGPT2 - (ITGA5+ITGB1)	ANGPT	Secreted Signaling	PMID: 20651738; PMID: 25635707
arterialEC2	venousEC	ANGPT2	ITGA5_ITGB1	0.00285457	0	ANGPT2 - (ITGA5+ITGB1)	ANGPT	Secreted Signaling	PMID: 20651738; PMID: 25635707
capEC3	venousEC	ANGPT2	ITGA5_ITGB1	0.00667079	0	ANGPT2 - (ITGA5+ITGB1)	ANGPT	Secreted Signaling	PMID: 20651738; PMID: 25635707
lEC	venousEC	ANGPT2	ITGA5_ITGB1	0.00641952	0	ANGPT2 - (ITGA5+ITGB1)	ANGPT	Secreted Signaling	PMID: 20651738; PMID: 25635707
pericyte2	venousEC	ANGPT2	ITGA5_ITGB1	0.002298	0	ANGPT2 - (ITGA5+ITGB1)	ANGPT	Secreted Signaling	PMID: 20651738; PMID: 25635707
SMC1	venousEC	ANGPT2	ITGA5_ITGB1	0.00212439	0	ANGPT2 - (ITGA5+ITGB1)	ANGPT	Secreted Signaling	PMID: 20651738; PMID: 25635707
SMC2	venousEC	ANGPT2	ITGA5_ITGB1	0.00250445	0	ANGPT2 - (ITGA5+ITGB1)	ANGPT	Secreted Signaling	PMID: 20651738; PMID: 25635707
CM1	arterialEC2	ANGPT2	ITGA5_ITGB1	0.00291203	0	ANGPT2 - (ITGA5+ITGB1)	ANGPT	Secreted Signaling	PMID: 20651738; PMID: 25635707
CM2	arterialEC2	ANGPT2	ITGA5_ITGB1	0.00217238	0	ANGPT2 - (ITGA5+ITGB1)	ANGPT	Secreted Signaling	PMID: 20651738; PMID: 25635707
arterialEC1	arterialEC2	ANGPT2	ITGA5_ITGB1	0.0058471	0	ANGPT2 - (ITGA5+ITGB1)	ANGPT	Secreted Signaling	PMID: 20651738; PMID: 25635707
arterialEC2	arterialEC2	ANGPT2	ITGA5_ITGB1	0.00822809	0	ANGPT2 - (ITGA5+ITGB1)	ANGPT	Secreted Signaling	PMID: 20651738; PMID: 25635707
capEC3	arterialEC2	ANGPT2	ITGA5_ITGB1	0.0190905	0	ANGPT2 - (ITGA5+ITGB1)	ANGPT	Secreted Signaling	PMID: 20651738; PMID: 25635707
lEC	arterialEC2	ANGPT2	ITGA5_ITGB1	0.0183801	0	ANGPT2 - (ITGA5+ITGB1)	ANGPT	Secreted Signaling	PMID: 20651738; PMID: 25635707
pericyte2	arterialEC2	ANGPT2	ITGA5_ITGB1	0.00663076	0	ANGPT2 - (ITGA5+ITGB1)	ANGPT	Secreted Signaling	PMID: 20651738; PMID: 25635707
SMC1	arterialEC2	ANGPT2	ITGA5_ITGB1	0.00613185	0	ANGPT2 - (ITGA5+ITGB1)	ANGPT	Secreted Signaling	PMID: 20651738; PMID: 25635707
SMC2	arterialEC2	ANGPT2	ITGA5_ITGB1	0.00722367	0	ANGPT2 - (ITGA5+ITGB1)	ANGPT	Secreted Signaling	PMID: 20651738; PMID: 25635707
CM1	capEC3	ANGPT2	ITGA5_ITGB1	0.0017155	0	ANGPT2 - (ITGA5+ITGB1)	ANGPT	Secreted Signaling	PMID: 20651738; PMID: 25635707
CM2	capEC3	ANGPT2	ITGA5_ITGB1	0.00127937	0	ANGPT2 - (ITGA5+ITGB1)	ANGPT	Secreted Signaling	PMID: 20651738; PMID: 25635707
arterialEC1	capEC3	ANGPT2	ITGA5_ITGB1	0.00344874	0	ANGPT2 - (ITGA5+ITGB1)	ANGPT	Secreted Signaling	PMID: 20651738; PMID: 25635707
arterialEC2	capEC3	ANGPT2	ITGA5_ITGB1	0.00485787	0	ANGPT2 - (ITGA5+ITGB1)	ANGPT	Secreted Signaling	PMID: 20651738; PMID: 25635707
capEC3	capEC3	ANGPT2	ITGA5_ITGB1	0.0113218	0	ANGPT2 - (ITGA5+ITGB1)	ANGPT	Secreted Signaling	PMID: 20651738; PMID: 25635707
lEC	capEC3	ANGPT2	ITGA5_ITGB1	0.0108973	0	ANGPT2 - (ITGA5+ITGB1)	ANGPT	Secreted Signaling	PMID: 20651738; PMID: 25635707
pericyte2	capEC3	ANGPT2	ITGA5_ITGB1	0.00391223	0	ANGPT2 - (ITGA5+ITGB1)	ANGPT	Secreted Signaling	PMID: 20651738; PMID: 25635707
SMC1	capEC3	ANGPT2	ITGA5_ITGB1	0.00361712	0	ANGPT2 - (ITGA5+ITGB1)	ANGPT	Secreted Signaling	PMID: 20651738; PMID: 25635707
SMC2	capEC3	ANGPT2	ITGA5_ITGB1	0.00426309	0	ANGPT2 - (ITGA5+ITGB1)	ANGPT	Secreted Signaling	PMID: 20651738; PMID: 25635707
CM1	immuneEC	ANGPT2	ITGA5_ITGB1	0.00142059	0	ANGPT2 - (ITGA5+ITGB1)	ANGPT	Secreted Signaling	PMID: 20651738; PMID: 25635707
CM2	immuneEC	ANGPT2	ITGA5_ITGB1	0.00105936	0	ANGPT2 - (ITGA5+ITGB1)	ANGPT	Secreted Signaling	PMID: 20651738; PMID: 25635707
arterialEC1	immuneEC	ANGPT2	ITGA5_ITGB1	0.00285673	0	ANGPT2 - (ITGA5+ITGB1)	ANGPT	Secreted Signaling	PMID: 20651738; PMID: 25635707
arterialEC2	immuneEC	ANGPT2	ITGA5_ITGB1	0.00402495	0	ANGPT2 - (ITGA5+ITGB1)	ANGPT	Secreted Signaling	PMID: 20651738; PMID: 25635707
capEC3	immuneEC	ANGPT2	ITGA5_ITGB1	0.00939108	0	ANGPT2 - (ITGA5+ITGB1)	ANGPT	Secreted Signaling	PMID: 20651738; PMID: 25635707
lEC	immuneEC	ANGPT2	ITGA5_ITGB1	0.00903827	0	ANGPT2 - (ITGA5+ITGB1)	ANGPT	Secreted Signaling	PMID: 20651738; PMID: 25635707
pericyte2	immuneEC	ANGPT2	ITGA5_ITGB1	0.00324092	0	ANGPT2 - (ITGA5+ITGB1)	ANGPT	Secreted Signaling	PMID: 20651738; PMID: 25635707
SMC1	immuneEC	ANGPT2	ITGA5_ITGB1	0.00299629	0	ANGPT2 - (ITGA5+ITGB1)	ANGPT	Secreted Signaling	PMID: 20651738; PMID: 25635707
SMC2	immuneEC	ANGPT2	ITGA5_ITGB1	0.00353179	0	ANGPT2 - (ITGA5+ITGB1)	ANGPT	Secreted Signaling	PMID: 20651738; PMID: 25635707
CM1	lEC	ANGPT2	ITGA5_ITGB1	0.00154349	0	ANGPT2 - (ITGA5+ITGB1)	ANGPT	Secreted Signaling	PMID: 20651738; PMID: 25635707
CM2	lEC	ANGPT2	ITGA5_ITGB1	0.00115104	0	ANGPT2 - (ITGA5+ITGB1)	ANGPT	Secreted Signaling	PMID: 20651738; PMID: 25635707
arterialEC1	lEC	ANGPT2	ITGA5_ITGB1	0.00310348	0	ANGPT2 - (ITGA5+ITGB1)	ANGPT	Secreted Signaling	PMID: 20651738; PMID: 25635707
arterialEC2	lEC	ANGPT2	ITGA5_ITGB1	0.00437215	0	ANGPT2 - (ITGA5+ITGB1)	ANGPT	Secreted Signaling	PMID: 20651738; PMID: 25635707
capEC3	lEC	ANGPT2	ITGA5_ITGB1	0.0101964	0	ANGPT2 - (ITGA5+ITGB1)	ANGPT	Secreted Signaling	PMID: 20651738; PMID: 25635707
lEC	lEC	ANGPT2	ITGA5_ITGB1	0.00981369	0	ANGPT2 - (ITGA5+ITGB1)	ANGPT	Secreted Signaling	PMID: 20651738; PMID: 25635707
pericyte2	lEC	ANGPT2	ITGA5_ITGB1	0.00352073	0	ANGPT2 - (ITGA5+ITGB1)	ANGPT	Secreted Signaling	PMID: 20651738; PMID: 25635707
SMC1	lEC	ANGPT2	ITGA5_ITGB1	0.00325506	0	ANGPT2 - (ITGA5+ITGB1)	ANGPT	Secreted Signaling	PMID: 20651738; PMID: 25635707
SMC2	lEC	ANGPT2	ITGA5_ITGB1	0.00383662	0	ANGPT2 - (ITGA5+ITGB1)	ANGPT	Secreted Signaling	PMID: 20651738; PMID: 25635707
FB1	neuronal	PTN	PTPRZ1	0.0757917	0	PTN - PTPRZ1	PTN	Secreted Signaling	PMID: 28356350; PMID: 25620911
FB2	neuronal	PTN	PTPRZ1	0.0667819	0	PTN - PTPRZ1	PTN	Secreted Signaling	PMID: 28356350; PMID: 25620911
FB3	neuronal	PTN	PTPRZ1	0.0792732	0	PTN - PTPRZ1	PTN	Secreted Signaling	PMID: 28356350; PMID: 25620911
FB4	neuronal	PTN	PTPRZ1	0.0639701	0	PTN - PTPRZ1	PTN	Secreted Signaling	PMID: 28356350; PMID: 25620911
FB1	FB1	PTN	SDC2	0.043979	0	PTN - SDC2	PTN	Secreted Signaling	PMID: 28356350; PMID: 25620911
FB2	FB1	PTN	SDC2	0.0385931	0	PTN - SDC2	PTN	Secreted Signaling	PMID: 28356350; PMID: 25620911
FB3	FB1	PTN	SDC2	0.0460721	0	PTN - SDC2	PTN	Secreted Signaling	PMID: 28356350; PMID: 25620911
FB4	FB1	PTN	SDC2	0.0369211	0	PTN - SDC2	PTN	Secreted Signaling	PMID: 28356350; PMID: 25620911
FB1	FB2	PTN	SDC2	0.0338847	0	PTN - SDC2	PTN	Secreted Signaling	PMID: 28356350; PMID: 25620911
FB2	FB2	PTN	SDC2	0.0296966	0	PTN - SDC2	PTN	Secreted Signaling	PMID: 28356350; PMID: 25620911
FB3	FB2	PTN	SDC2	0.0355152	0	PTN - SDC2	PTN	Secreted Signaling	PMID: 28356350; PMID: 25620911
FB4	FB2	PTN	SDC2	0.0283987	0	PTN - SDC2	PTN	Secreted Signaling	PMID: 28356350; PMID: 25620911
FB1	FB3	PTN	SDC2	0.0236736	0	PTN - SDC2	PTN	Secreted Signaling	PMID: 28356350; PMID: 25620911
FB2	FB3	PTN	SDC2	0.0207205	0	PTN - SDC2	PTN	Secreted Signaling	PMID: 28356350; PMID: 25620911
FB3	FB3	PTN	SDC2	0.0248254	0	PTN - SDC2	PTN	Secreted Signaling	PMID: 28356350; PMID: 25620911
FB4	FB3	PTN	SDC2	0.0198069	0	PTN - SDC2	PTN	Secreted Signaling	PMID: 28356350; PMID: 25620911
FB1	FB4	PTN	SDC2	0.045798	0	PTN - SDC2	PTN	Secreted Signaling	PMID: 28356350; PMID: 25620911
FB2	FB4	PTN	SDC2	0.0401987	0	PTN - SDC2	PTN	Secreted Signaling	PMID: 28356350; PMID: 25620911
FB3	FB4	PTN	SDC2	0.0479733	0	PTN - SDC2	PTN	Secreted Signaling	PMID: 28356350; PMID: 25620911
FB4	FB4	PTN	SDC2	0.03846	0	PTN - SDC2	PTN	Secreted Signaling	PMID: 28356350; PMID: 25620911
FB1	CM2	PTN	SDC2	0.00336574	0	PTN - SDC2	PTN	Secreted Signaling	PMID: 28356350; PMID: 25620911
FB2	CM2	PTN	SDC2	0.00293826	0	PTN - SDC2	PTN	Secreted Signaling	PMID: 28356350; PMID: 25620911
FB3	CM2	PTN	SDC2	0.00353306	0	PTN - SDC2	PTN	Secreted Signaling	PMID: 28356350; PMID: 25620911
FB4	CM2	PTN	SDC2	0.00280646	0	PTN - SDC2	PTN	Secreted Signaling	PMID: 28356350; PMID: 25620911
FB1	pericyte3	PTN	SDC2	0.0140093	0	PTN - SDC2	PTN	Secreted Signaling	PMID: 28356350; PMID: 25620911
FB2	pericyte3	PTN	SDC2	0.0122466	0	PTN - SDC2	PTN	Secreted Signaling	PMID: 28356350; PMID: 25620911
FB3	pericyte3	PTN	SDC2	0.0146979	0	PTN - SDC2	PTN	Secreted Signaling	PMID: 28356350; PMID: 25620911
FB4	pericyte3	PTN	SDC2	0.0117022	0	PTN - SDC2	PTN	Secreted Signaling	PMID: 28356350; PMID: 25620911
FB1	SMC1	PTN	SDC2	0.0109434	0	PTN - SDC2	PTN	Secreted Signaling	PMID: 28356350; PMID: 25620911
FB2	SMC1	PTN	SDC2	0.00956275	0	PTN - SDC2	PTN	Secreted Signaling	PMID: 28356350; PMID: 25620911
FB3	SMC1	PTN	SDC2	0.0114831	0	PTN - SDC2	PTN	Secreted Signaling	PMID: 28356350; PMID: 25620911
FB4	SMC1	PTN	SDC2	0.00913651	0	PTN - SDC2	PTN	Secreted Signaling	PMID: 28356350; PMID: 25620911
FB1	SMC2	PTN	SDC2	0.00711888	0	PTN - SDC2	PTN	Secreted Signaling	PMID: 28356350; PMID: 25620911
FB2	SMC2	PTN	SDC2	0.0062177	0	PTN - SDC2	PTN	Secreted Signaling	PMID: 28356350; PMID: 25620911
FB3	SMC2	PTN	SDC2	0.00747139	0	PTN - SDC2	PTN	Secreted Signaling	PMID: 28356350; PMID: 25620911
FB4	SMC2	PTN	SDC2	0.00593967	0	PTN - SDC2	PTN	Secreted Signaling	PMID: 28356350; PMID: 25620911
FB1	neuronal	PTN	SDC2	0.0114674	0	PTN - SDC2	PTN	Secreted Signaling	PMID: 28356350; PMID: 25620911
FB2	neuronal	PTN	SDC2	0.0100213	0	PTN - SDC2	PTN	Secreted Signaling	PMID: 28356350; PMID: 25620911
FB3	neuronal	PTN	SDC2	0.0120326	0	PTN - SDC2	PTN	Secreted Signaling	PMID: 28356350; PMID: 25620911
FB4	neuronal	PTN	SDC2	0.00957481	0	PTN - SDC2	PTN	Secreted Signaling	PMID: 28356350; PMID: 25620911
FB1	CM1	PTN	SDC4	0.00582122	0	PTN - SDC4	PTN	Secreted Signaling	PMID: 28356350; PMID: 25620911
FB2	CM1	PTN	SDC4	0.00508347	0	PTN - SDC4	PTN	Secreted Signaling	PMID: 28356350; PMID: 25620911
FB3	CM1	PTN	SDC4	0.00610987	0	PTN - SDC4	PTN	Secreted Signaling	PMID: 28356350; PMID: 25620911
FB4	CM1	PTN	SDC4	0.00485591	0	PTN - SDC4	PTN	Secreted Signaling	PMID: 28356350; PMID: 25620911
FB1	CM2	PTN	SDC4	0.00636509	0	PTN - SDC4	PTN	Secreted Signaling	PMID: 28356350; PMID: 25620911
FB2	CM2	PTN	SDC4	0.0055588	0	PTN - SDC4	PTN	Secreted Signaling	PMID: 28356350; PMID: 25620911
FB3	CM2	PTN	SDC4	0.00668053	0	PTN - SDC4	PTN	Secreted Signaling	PMID: 28356350; PMID: 25620911
FB4	CM2	PTN	SDC4	0.00531008	0	PTN - SDC4	PTN	Secreted Signaling	PMID: 28356350; PMID: 25620911
FB1	FB1	PTN	NCL	0.00546835	0	PTN - NCL	PTN	Secreted Signaling	PMID: 28356350; PMID: 25620911
FB2	FB1	PTN	NCL	0.00477511	0	PTN - NCL	PTN	Secreted Signaling	PMID: 28356350; PMID: 25620911
FB3	FB1	PTN	NCL	0.0057396	0	PTN - NCL	PTN	Secreted Signaling	PMID: 28356350; PMID: 25620911
FB4	FB1	PTN	NCL	0.00456129	0	PTN - NCL	PTN	Secreted Signaling	PMID: 28356350; PMID: 25620911
FB1	FB2	PTN	NCL	0.00478535	0	PTN - NCL	PTN	Secreted Signaling	PMID: 28356350; PMID: 25620911
FB2	FB2	PTN	NCL	0.00417833	0	PTN - NCL	PTN	Secreted Signaling	PMID: 28356350; PMID: 25620911
FB3	FB2	PTN	NCL	0.00502289	0	PTN - NCL	PTN	Secreted Signaling	PMID: 28356350; PMID: 25620911
FB4	FB2	PTN	NCL	0.00399112	0	PTN - NCL	PTN	Secreted Signaling	PMID: 28356350; PMID: 25620911
FB1	FB3	PTN	NCL	0.00562119	0	PTN - NCL	PTN	Secreted Signaling	PMID: 28356350; PMID: 25620911
FB2	FB3	PTN	NCL	0.00490866	0	PTN - NCL	PTN	Secreted Signaling	PMID: 28356350; PMID: 25620911
FB3	FB3	PTN	NCL	0.00589998	0	PTN - NCL	PTN	Secreted Signaling	PMID: 28356350; PMID: 25620911
FB4	FB3	PTN	NCL	0.00468889	0	PTN - NCL	PTN	Secreted Signaling	PMID: 28356350; PMID: 25620911
FB1	FB4	PTN	NCL	0.00525969	0	PTN - NCL	PTN	Secreted Signaling	PMID: 28356350; PMID: 25620911
FB2	FB4	PTN	NCL	0.00459277	0	PTN - NCL	PTN	Secreted Signaling	PMID: 28356350; PMID: 25620911
FB3	FB4	PTN	NCL	0.00552065	0	PTN - NCL	PTN	Secreted Signaling	PMID: 28356350; PMID: 25620911
FB4	FB4	PTN	NCL	0.00438708	0	PTN - NCL	PTN	Secreted Signaling	PMID: 28356350; PMID: 25620911
FB1	lEC	PTN	NCL	0.00542854	0	PTN - NCL	PTN	Secreted Signaling	PMID: 28356350; PMID: 25620911
FB2	lEC	PTN	NCL	0.00474032	0	PTN - NCL	PTN	Secreted Signaling	PMID: 28356350; PMID: 25620911
FB3	lEC	PTN	NCL	0.00569783	0	PTN - NCL	PTN	Secreted Signaling	PMID: 28356350; PMID: 25620911
FB4	lEC	PTN	NCL	0.00452805	0	PTN - NCL	PTN	Secreted Signaling	PMID: 28356350; PMID: 25620911
FB1	MAC3	PTN	NCL	0.00601326	0	PTN - NCL	PTN	Secreted Signaling	PMID: 28356350; PMID: 25620911
FB2	MAC3	PTN	NCL	0.0052513	0	PTN - NCL	PTN	Secreted Signaling	PMID: 28356350; PMID: 25620911
FB3	MAC3	PTN	NCL	0.00631137	0	PTN - NCL	PTN	Secreted Signaling	PMID: 28356350; PMID: 25620911
FB4	MAC3	PTN	NCL	0.00501627	0	PTN - NCL	PTN	Secreted Signaling	PMID: 28356350; PMID: 25620911
FB1	MAC5	PTN	NCL	0.00780371	0	PTN - NCL	PTN	Secreted Signaling	PMID: 28356350; PMID: 25620911
FB2	MAC5	PTN	NCL	0.00681643	0	PTN - NCL	PTN	Secreted Signaling	PMID: 28356350; PMID: 25620911
FB3	MAC5	PTN	NCL	0.00818985	0	PTN - NCL	PTN	Secreted Signaling	PMID: 28356350; PMID: 25620911
FB4	MAC5	PTN	NCL	0.0065118	0	PTN - NCL	PTN	Secreted Signaling	PMID: 28356350; PMID: 25620911
FB1	effectorT/NK	PTN	NCL	0.00822983	0	PTN - NCL	PTN	Secreted Signaling	PMID: 28356350; PMID: 25620911
FB2	effectorT/NK	PTN	NCL	0.00718904	0	PTN - NCL	PTN	Secreted Signaling	PMID: 28356350; PMID: 25620911
FB3	effectorT/NK	PTN	NCL	0.00863688	0	PTN - NCL	PTN	Secreted Signaling	PMID: 28356350; PMID: 25620911
FB4	effectorT/NK	PTN	NCL	0.00686787	0	PTN - NCL	PTN	Secreted Signaling	PMID: 28356350; PMID: 25620911
FB1	Bcell	PTN	NCL	0.005809	0	PTN - NCL	PTN	Secreted Signaling	PMID: 28356350; PMID: 25620911
FB2	Bcell	PTN	NCL	0.00507279	0	PTN - NCL	PTN	Secreted Signaling	PMID: 28356350; PMID: 25620911
FB3	Bcell	PTN	NCL	0.00609705	0	PTN - NCL	PTN	Secreted Signaling	PMID: 28356350; PMID: 25620911
FB4	Bcell	PTN	NCL	0.00484571	0	PTN - NCL	PTN	Secreted Signaling	PMID: 28356350; PMID: 25620911
FB1	neuronal	PTN	ALK	0.0102992	0	PTN - ALK	PTN	Secreted Signaling	PMID: 28356350; PMID: 25620911
FB2	neuronal	PTN	ALK	0.00899911	0	PTN - ALK	PTN	Secreted Signaling	PMID: 28356350; PMID: 25620911
FB3	neuronal	PTN	ALK	0.0108075	0	PTN - ALK	PTN	Secreted Signaling	PMID: 28356350; PMID: 25620911
FB4	neuronal	PTN	ALK	0.00859779	0	PTN - ALK	PTN	Secreted Signaling	PMID: 28356350; PMID: 25620911
FB2	FB1	POSTN	ITGAV_ITGB5	0.0167777	0	POSTN - (ITGAV+ITGB5)	PERIOSTIN	Secreted Signaling	PMID: 26721738
FB2	FB2	POSTN	ITGAV_ITGB5	0.0181613	0	POSTN - (ITGAV+ITGB5)	PERIOSTIN	Secreted Signaling	PMID: 26721738
FB2	FB3	POSTN	ITGAV_ITGB5	0.017074	0	POSTN - (ITGAV+ITGB5)	PERIOSTIN	Secreted Signaling	PMID: 26721738
FB2	FB4	POSTN	ITGAV_ITGB5	0.0223927	0	POSTN - (ITGAV+ITGB5)	PERIOSTIN	Secreted Signaling	PMID: 26721738
FB2	CM1	POSTN	ITGAV_ITGB5	0.0271146	0	POSTN - (ITGAV+ITGB5)	PERIOSTIN	Secreted Signaling	PMID: 26721738
FB2	CM2	POSTN	ITGAV_ITGB5	0.0294147	0	POSTN - (ITGAV+ITGB5)	PERIOSTIN	Secreted Signaling	PMID: 26721738
FB2	capEC1	POSTN	ITGAV_ITGB5	0.0126558	0	POSTN - (ITGAV+ITGB5)	PERIOSTIN	Secreted Signaling	PMID: 26721738
FB2	capEC2	POSTN	ITGAV_ITGB5	0.0107072	0	POSTN - (ITGAV+ITGB5)	PERIOSTIN	Secreted Signaling	PMID: 26721738
FB2	arterialEC1	POSTN	ITGAV_ITGB5	0.0119009	0	POSTN - (ITGAV+ITGB5)	PERIOSTIN	Secreted Signaling	PMID: 26721738
FB2	arterialEC2	POSTN	ITGAV_ITGB5	0.0112563	0	POSTN - (ITGAV+ITGB5)	PERIOSTIN	Secreted Signaling	PMID: 26721738
FB2	capEC3	POSTN	ITGAV_ITGB5	0.0142967	0	POSTN - (ITGAV+ITGB5)	PERIOSTIN	Secreted Signaling	PMID: 26721738
FB2	immuneEC	POSTN	ITGAV_ITGB5	0.0179934	0	POSTN - (ITGAV+ITGB5)	PERIOSTIN	Secreted Signaling	PMID: 26721738
FB2	pericyte1	POSTN	ITGAV_ITGB5	0.00967094	0	POSTN - (ITGAV+ITGB5)	PERIOSTIN	Secreted Signaling	PMID: 26721738
FB2	pericyte2	POSTN	ITGAV_ITGB5	0.0105022	0	POSTN - (ITGAV+ITGB5)	PERIOSTIN	Secreted Signaling	PMID: 26721738
FB2	pericyte3	POSTN	ITGAV_ITGB5	0.0122859	0	POSTN - (ITGAV+ITGB5)	PERIOSTIN	Secreted Signaling	PMID: 26721738
FB2	SMC1	POSTN	ITGAV_ITGB5	0.0133477	0	POSTN - (ITGAV+ITGB5)	PERIOSTIN	Secreted Signaling	PMID: 26721738
FB2	SMC2	POSTN	ITGAV_ITGB5	0.011736	0	POSTN - (ITGAV+ITGB5)	PERIOSTIN	Secreted Signaling	PMID: 26721738
FB2	MAC1	POSTN	ITGAV_ITGB5	0.0224163	0	POSTN - (ITGAV+ITGB5)	PERIOSTIN	Secreted Signaling	PMID: 26721738
FB2	MAC2	POSTN	ITGAV_ITGB5	0.020921	0	POSTN - (ITGAV+ITGB5)	PERIOSTIN	Secreted Signaling	PMID: 26721738
FB2	MAC3	POSTN	ITGAV_ITGB5	0.0193317	0	POSTN - (ITGAV+ITGB5)	PERIOSTIN	Secreted Signaling	PMID: 26721738
FB2	MAC4	POSTN	ITGAV_ITGB5	0.00997747	0	POSTN - (ITGAV+ITGB5)	PERIOSTIN	Secreted Signaling	PMID: 26721738
FB2	MAC5	POSTN	ITGAV_ITGB5	0.0100283	0	POSTN - (ITGAV+ITGB5)	PERIOSTIN	Secreted Signaling	PMID: 26721738
FB1	MAC1	C3	C3AR1	0.00172436	0	C3 - C3AR1	COMPLEMENT	Secreted Signaling	KEGG: hsa04080
FB3	MAC1	C3	C3AR1	0.00246722	0	C3 - C3AR1	COMPLEMENT	Secreted Signaling	KEGG: hsa04080
FB1	MAC2	C3	C3AR1	0.00202414	0	C3 - C3AR1	COMPLEMENT	Secreted Signaling	KEGG: hsa04080
FB3	MAC2	C3	C3AR1	0.00289577	0	C3 - C3AR1	COMPLEMENT	Secreted Signaling	KEGG: hsa04080
FB1	MAC3	C3	C3AR1	0.00212499	0	C3 - C3AR1	COMPLEMENT	Secreted Signaling	KEGG: hsa04080
FB3	MAC3	C3	C3AR1	0.00303992	0	C3 - C3AR1	COMPLEMENT	Secreted Signaling	KEGG: hsa04080
FB1	MAC2	C3	ITGAM_ITGB2	0.00332343	0	C3 - (ITGAM+ITGB2)	COMPLEMENT	Secreted Signaling	PMID: 16234578
FB3	MAC2	C3	ITGAM_ITGB2	0.0047519	0	C3 - (ITGAM+ITGB2)	COMPLEMENT	Secreted Signaling	PMID: 16234578
FB1	MAC3	C3	ITGAM_ITGB2	0.0031203	0	C3 - (ITGAM+ITGB2)	COMPLEMENT	Secreted Signaling	PMID: 16234578
FB3	MAC3	C3	ITGAM_ITGB2	0.00446184	0	C3 - (ITGAM+ITGB2)	COMPLEMENT	Secreted Signaling	PMID: 16234578
FB1	MAC4	C3	ITGAM_ITGB2	0.00610129	0	C3 - (ITGAM+ITGB2)	COMPLEMENT	Secreted Signaling	PMID: 16234578
FB3	MAC4	C3	ITGAM_ITGB2	0.00871329	0	C3 - (ITGAM+ITGB2)	COMPLEMENT	Secreted Signaling	PMID: 16234578
FB1	MAC5	C3	ITGAM_ITGB2	0.00464558	0	C3 - (ITGAM+ITGB2)	COMPLEMENT	Secreted Signaling	PMID: 16234578
FB3	MAC5	C3	ITGAM_ITGB2	0.00663855	0	C3 - (ITGAM+ITGB2)	COMPLEMENT	Secreted Signaling	PMID: 16234578
FB1	effectorT/NK	C3	ITGAM_ITGB2	0.00722961	0	C3 - (ITGAM+ITGB2)	COMPLEMENT	Secreted Signaling	PMID: 16234578
FB3	effectorT/NK	C3	ITGAM_ITGB2	0.0103196	0	C3 - (ITGAM+ITGB2)	COMPLEMENT	Secreted Signaling	PMID: 16234578
FB1	Bcell	C3	ITGAM_ITGB2	0.00081793	0	C3 - (ITGAM+ITGB2)	COMPLEMENT	Secreted Signaling	PMID: 16234578
FB3	Bcell	C3	ITGAM_ITGB2	0.00117076	0	C3 - (ITGAM+ITGB2)	COMPLEMENT	Secreted Signaling	PMID: 16234578
FB1	MAC3	C3	ITGAX_ITGB2	0.00336244	0	C3 - (ITGAX+ITGB2)	COMPLEMENT	Secreted Signaling	PMID: 16234578
FB3	MAC3	C3	ITGAX_ITGB2	0.00480759	0	C3 - (ITGAX+ITGB2)	COMPLEMENT	Secreted Signaling	PMID: 16234578
FB1	MAC4	C3	ITGAX_ITGB2	0.00733213	0	C3 - (ITGAX+ITGB2)	COMPLEMENT	Secreted Signaling	PMID: 16234578
FB3	MAC4	C3	ITGAX_ITGB2	0.0104655	0	C3 - (ITGAX+ITGB2)	COMPLEMENT	Secreted Signaling	PMID: 16234578
FB1	MAC5	C3	ITGAX_ITGB2	0.00697513	0	C3 - (ITGAX+ITGB2)	COMPLEMENT	Secreted Signaling	PMID: 16234578
FB3	MAC5	C3	ITGAX_ITGB2	0.00995748	0	C3 - (ITGAX+ITGB2)	COMPLEMENT	Secreted Signaling	PMID: 16234578
naiveT	FB1	GZMA	F2R	0.00367247	0	GZMA - F2R	PARs	Secreted Signaling	KEGG: hsa04080
effectorT/NK	FB1	GZMA	F2R	0.0105071	0	GZMA - F2R	PARs	Secreted Signaling	KEGG: hsa04080
naiveT	FB2	GZMA	F2R	0.0106168	0	GZMA - F2R	PARs	Secreted Signaling	KEGG: hsa04080
effectorT/NK	FB2	GZMA	F2R	0.0299862	0	GZMA - F2R	PARs	Secreted Signaling	KEGG: hsa04080
naiveT	FB4	GZMA	F2R	0.00388433	0	GZMA - F2R	PARs	Secreted Signaling	KEGG: hsa04080
effectorT/NK	FB4	GZMA	F2R	0.0111088	0	GZMA - F2R	PARs	Secreted Signaling	KEGG: hsa04080
naiveT	capEC3	GZMA	F2R	0.00216675	0	GZMA - F2R	PARs	Secreted Signaling	KEGG: hsa04080
effectorT/NK	capEC3	GZMA	F2R	0.00621665	0	GZMA - F2R	PARs	Secreted Signaling	KEGG: hsa04080
naiveT	immuneEC	GZMA	F2R	0.00278149	0	GZMA - F2R	PARs	Secreted Signaling	KEGG: hsa04080
effectorT/NK	immuneEC	GZMA	F2R	0.00797122	0	GZMA - F2R	PARs	Secreted Signaling	KEGG: hsa04080
naiveT	pericyte3	GZMA	F2R	0.00267312	0	GZMA - F2R	PARs	Secreted Signaling	KEGG: hsa04080
effectorT/NK	pericyte3	GZMA	F2R	0.0076622	0	GZMA - F2R	PARs	Secreted Signaling	KEGG: hsa04080
naiveT	FB1	GZMA	PARD3	0.0257847	0	GZMA - PARD3	PARs	Secreted Signaling	KEGG: hsa04080
effectorT/NK	FB1	GZMA	PARD3	0.0708451	0	GZMA - PARD3	PARs	Secreted Signaling	KEGG: hsa04080
naiveT	FB2	GZMA	PARD3	0.0258955	0	GZMA - PARD3	PARs	Secreted Signaling	KEGG: hsa04080
effectorT/NK	FB2	GZMA	PARD3	0.0711354	0	GZMA - PARD3	PARs	Secreted Signaling	KEGG: hsa04080
naiveT	FB3	GZMA	PARD3	0.0280957	0	GZMA - PARD3	PARs	Secreted Signaling	KEGG: hsa04080
effectorT/NK	FB3	GZMA	PARD3	0.076876	0	GZMA - PARD3	PARs	Secreted Signaling	KEGG: hsa04080
naiveT	FB4	GZMA	PARD3	0.0251476	0	GZMA - PARD3	PARs	Secreted Signaling	KEGG: hsa04080
effectorT/NK	FB4	GZMA	PARD3	0.0691737	0	GZMA - PARD3	PARs	Secreted Signaling	KEGG: hsa04080
naiveT	CM1	GZMA	PARD3	0.022308	0	GZMA - PARD3	PARs	Secreted Signaling	KEGG: hsa04080
effectorT/NK	CM1	GZMA	PARD3	0.0616773	0	GZMA - PARD3	PARs	Secreted Signaling	KEGG: hsa04080
naiveT	CM2	GZMA	PARD3	0.0217996	0	GZMA - PARD3	PARs	Secreted Signaling	KEGG: hsa04080
effectorT/NK	CM2	GZMA	PARD3	0.0603269	0	GZMA - PARD3	PARs	Secreted Signaling	KEGG: hsa04080
naiveT	capEC2	GZMA	PARD3	0.00347583	0	GZMA - PARD3	PARs	Secreted Signaling	KEGG: hsa04080
effectorT/NK	capEC2	GZMA	PARD3	0.00994816	0	GZMA - PARD3	PARs	Secreted Signaling	KEGG: hsa04080
naiveT	arterialEC1	GZMA	PARD3	0.0019612	0	GZMA - PARD3	PARs	Secreted Signaling	KEGG: hsa04080
effectorT/NK	arterialEC1	GZMA	PARD3	0.00562906	0	GZMA - PARD3	PARs	Secreted Signaling	KEGG: hsa04080
naiveT	venousEC	GZMA	PARD3	0.0120422	0	GZMA - PARD3	PARs	Secreted Signaling	KEGG: hsa04080
effectorT/NK	venousEC	GZMA	PARD3	0.033923	0	GZMA - PARD3	PARs	Secreted Signaling	KEGG: hsa04080
naiveT	arterialEC2	GZMA	PARD3	0.0114392	0	GZMA - PARD3	PARs	Secreted Signaling	KEGG: hsa04080
effectorT/NK	arterialEC2	GZMA	PARD3	0.03226	0	GZMA - PARD3	PARs	Secreted Signaling	KEGG: hsa04080
naiveT	lEC	GZMA	PARD3	0.0134785	0	GZMA - PARD3	PARs	Secreted Signaling	KEGG: hsa04080
effectorT/NK	lEC	GZMA	PARD3	0.0378691	0	GZMA - PARD3	PARs	Secreted Signaling	KEGG: hsa04080
naiveT	pericyte1	GZMA	PARD3	0.0415176	0	GZMA - PARD3	PARs	Secreted Signaling	KEGG: hsa04080
effectorT/NK	pericyte1	GZMA	PARD3	0.110941	0	GZMA - PARD3	PARs	Secreted Signaling	KEGG: hsa04080
naiveT	pericyte2	GZMA	PARD3	0.0379887	0	GZMA - PARD3	PARs	Secreted Signaling	KEGG: hsa04080
effectorT/NK	pericyte2	GZMA	PARD3	0.10214	0	GZMA - PARD3	PARs	Secreted Signaling	KEGG: hsa04080
naiveT	pericyte3	GZMA	PARD3	0.038492	0	GZMA - PARD3	PARs	Secreted Signaling	KEGG: hsa04080
effectorT/NK	pericyte3	GZMA	PARD3	0.103402	0	GZMA - PARD3	PARs	Secreted Signaling	KEGG: hsa04080
naiveT	SMC1	GZMA	PARD3	0.0227739	0	GZMA - PARD3	PARs	Secreted Signaling	KEGG: hsa04080
effectorT/NK	SMC1	GZMA	PARD3	0.0629125	0	GZMA - PARD3	PARs	Secreted Signaling	KEGG: hsa04080
naiveT	SMC2	GZMA	PARD3	0.0271826	0	GZMA - PARD3	PARs	Secreted Signaling	KEGG: hsa04080
effectorT/NK	SMC2	GZMA	PARD3	0.0744991	0	GZMA - PARD3	PARs	Secreted Signaling	KEGG: hsa04080
naiveT	neuronal	GZMA	PARD3	0.0171298	0	GZMA - PARD3	PARs	Secreted Signaling	KEGG: hsa04080
effectorT/NK	neuronal	GZMA	PARD3	0.0478074	0	GZMA - PARD3	PARs	Secreted Signaling	KEGG: hsa04080
capEC1	capEC3	KITLG	KIT	0.0657495	0	KITL - KIT	KIT	Secreted Signaling	KEGG: hsa04080
capEC2	capEC3	KITLG	KIT	0.0614357	0	KITL - KIT	KIT	Secreted Signaling	KEGG: hsa04080
arterialEC1	capEC3	KITLG	KIT	0.0563057	0	KITL - KIT	KIT	Secreted Signaling	KEGG: hsa04080
venousEC	capEC3	KITLG	KIT	0.014648	0	KITL - KIT	KIT	Secreted Signaling	KEGG: hsa04080
arterialEC2	capEC3	KITLG	KIT	0.0546149	0	KITL - KIT	KIT	Secreted Signaling	KEGG: hsa04080
capEC3	capEC3	KITLG	KIT	0.0623203	0	KITL - KIT	KIT	Secreted Signaling	KEGG: hsa04080
immuneEC	capEC3	KITLG	KIT	0.0590157	0	KITL - KIT	KIT	Secreted Signaling	KEGG: hsa04080
pericyte1	capEC3	KITLG	KIT	0.0200329	0	KITL - KIT	KIT	Secreted Signaling	KEGG: hsa04080
pericyte2	capEC3	KITLG	KIT	0.0438486	0	KITL - KIT	KIT	Secreted Signaling	KEGG: hsa04080
pericyte3	capEC3	KITLG	KIT	0.0465623	0	KITL - KIT	KIT	Secreted Signaling	KEGG: hsa04080
SMC2	capEC3	KITLG	KIT	0.0178341	0	KITL - KIT	KIT	Secreted Signaling	KEGG: hsa04080
capEC1	immuneEC	KITLG	KIT	0.0114233	0	KITL - KIT	KIT	Secreted Signaling	KEGG: hsa04080
capEC2	immuneEC	KITLG	KIT	0.0106332	0	KITL - KIT	KIT	Secreted Signaling	KEGG: hsa04080
arterialEC1	immuneEC	KITLG	KIT	0.00970148	0	KITL - KIT	KIT	Secreted Signaling	KEGG: hsa04080
venousEC	immuneEC	KITLG	KIT	0.0024349	0	KITL - KIT	KIT	Secreted Signaling	KEGG: hsa04080
arterialEC2	immuneEC	KITLG	KIT	0.00939622	0	KITL - KIT	KIT	Secreted Signaling	KEGG: hsa04080
capEC3	immuneEC	KITLG	KIT	0.0107948	0	KITL - KIT	KIT	Secreted Signaling	KEGG: hsa04080
immuneEC	immuneEC	KITLG	KIT	0.0101926	0	KITL - KIT	KIT	Secreted Signaling	KEGG: hsa04080
pericyte1	immuneEC	KITLG	KIT	0.00334524	0	KITL - KIT	KIT	Secreted Signaling	KEGG: hsa04080
pericyte2	immuneEC	KITLG	KIT	0.00747348	0	KITL - KIT	KIT	Secreted Signaling	KEGG: hsa04080
pericyte3	immuneEC	KITLG	KIT	0.00795471	0	KITL - KIT	KIT	Secreted Signaling	KEGG: hsa04080
SMC2	immuneEC	KITLG	KIT	0.00297252	0	KITL - KIT	KIT	Secreted Signaling	KEGG: hsa04080
CM1	FB3	BDNF	NTRK2	0.00171679	0	BDNF - NTRK2	NT	Secreted Signaling	PMID: 27908981
CM2	FB3	BDNF	NTRK2	0.00654377	0	BDNF - NTRK2	NT	Secreted Signaling	PMID: 27908981
CM1	SMC1	BDNF	NTRK2	0.0105789	0	BDNF - NTRK2	NT	Secreted Signaling	PMID: 27908981
CM2	SMC1	BDNF	NTRK2	0.0393409	0	BDNF - NTRK2	NT	Secreted Signaling	PMID: 27908981
CM1	SMC2	BDNF	NTRK2	0.00331279	0	BDNF - NTRK2	NT	Secreted Signaling	PMID: 27908981
CM2	SMC2	BDNF	NTRK2	0.0125706	0	BDNF - NTRK2	NT	Secreted Signaling	PMID: 27908981
FB3	CM1	HGF	MET	0.000603872	0	HGF - MET	HGF	Secreted Signaling	PMID: 28475121
pericyte1	CM1	HGF	MET	0.00107252	0	HGF - MET	HGF	Secreted Signaling	PMID: 28475121
pericyte2	CM1	HGF	MET	0.00106724	0	HGF - MET	HGF	Secreted Signaling	PMID: 28475121
pericyte3	CM1	HGF	MET	0.000723403	0	HGF - MET	HGF	Secreted Signaling	PMID: 28475121
SMC2	CM1	HGF	MET	0.000905864	0	HGF - MET	HGF	Secreted Signaling	PMID: 28475121
MAC1	CM1	HGF	MET	0.00132406	0	HGF - MET	HGF	Secreted Signaling	PMID: 28475121
MAC2	CM1	HGF	MET	0.00281782	0	HGF - MET	HGF	Secreted Signaling	PMID: 28475121
MAC3	CM1	HGF	MET	0.00372217	0	HGF - MET	HGF	Secreted Signaling	PMID: 28475121
MAC4	CM1	HGF	MET	0.000754265	0	HGF - MET	HGF	Secreted Signaling	PMID: 28475121
FB3	arterialEC1	HGF	MET	0.00504968	0	HGF - MET	HGF	Secreted Signaling	PMID: 28475121
pericyte1	arterialEC1	HGF	MET	0.00893776	0	HGF - MET	HGF	Secreted Signaling	PMID: 28475121
pericyte2	arterialEC1	HGF	MET	0.00889406	0	HGF - MET	HGF	Secreted Signaling	PMID: 28475121
pericyte3	arterialEC1	HGF	MET	0.0060439	0	HGF - MET	HGF	Secreted Signaling	PMID: 28475121
SMC2	arterialEC1	HGF	MET	0.00755818	0	HGF - MET	HGF	Secreted Signaling	PMID: 28475121
MAC1	arterialEC1	HGF	MET	0.0110136	0	HGF - MET	HGF	Secreted Signaling	PMID: 28475121
MAC2	arterialEC1	HGF	MET	0.023185	0	HGF - MET	HGF	Secreted Signaling	PMID: 28475121
MAC3	arterialEC1	HGF	MET	0.0304265	0	HGF - MET	HGF	Secreted Signaling	PMID: 28475121
MAC4	arterialEC1	HGF	MET	0.00630031	0	HGF - MET	HGF	Secreted Signaling	PMID: 28475121
FB3	venousEC	HGF	MET	0.00201176	0	HGF - MET	HGF	Secreted Signaling	PMID: 28475121
pericyte1	venousEC	HGF	MET	0.00356914	0	HGF - MET	HGF	Secreted Signaling	PMID: 28475121
pericyte2	venousEC	HGF	MET	0.0035516	0	HGF - MET	HGF	Secreted Signaling	PMID: 28475121
pericyte3	venousEC	HGF	MET	0.0024093	0	HGF - MET	HGF	Secreted Signaling	PMID: 28475121
SMC2	venousEC	HGF	MET	0.00301571	0	HGF - MET	HGF	Secreted Signaling	PMID: 28475121
MAC1	venousEC	HGF	MET	0.00440361	0	HGF - MET	HGF	Secreted Signaling	PMID: 28475121
MAC2	venousEC	HGF	MET	0.00933917	0	HGF - MET	HGF	Secreted Signaling	PMID: 28475121
MAC3	venousEC	HGF	MET	0.0123106	0	HGF - MET	HGF	Secreted Signaling	PMID: 28475121
MAC4	venousEC	HGF	MET	0.00251191	0	HGF - MET	HGF	Secreted Signaling	PMID: 28475121
FB3	arterialEC2	HGF	MET	0.0120357	0	HGF - MET	HGF	Secreted Signaling	PMID: 28475121
pericyte1	arterialEC2	HGF	MET	0.0211882	0	HGF - MET	HGF	Secreted Signaling	PMID: 28475121
pericyte2	arterialEC2	HGF	MET	0.0210859	0	HGF - MET	HGF	Secreted Signaling	PMID: 28475121
pericyte3	arterialEC2	HGF	MET	0.0143855	0	HGF - MET	HGF	Secreted Signaling	PMID: 28475121
SMC2	arterialEC2	HGF	MET	0.017952	0	HGF - MET	HGF	Secreted Signaling	PMID: 28475121
MAC1	arterialEC2	HGF	MET	0.0260344	0	HGF - MET	HGF	Secreted Signaling	PMID: 28475121
MAC2	arterialEC2	HGF	MET	0.0539012	0	HGF - MET	HGF	Secreted Signaling	PMID: 28475121
MAC3	arterialEC2	HGF	MET	0.0700485	0	HGF - MET	HGF	Secreted Signaling	PMID: 28475121
MAC4	arterialEC2	HGF	MET	0.0149904	0	HGF - MET	HGF	Secreted Signaling	PMID: 28475121
SMC1	FB3	NTF3	NTRK2	0.00556149	0	NTF3 - NTRK2	NT	Secreted Signaling	PMID: 27908981
SMC2	FB3	NTF3	NTRK2	0.00269267	0	NTF3 - NTRK2	NT	Secreted Signaling	PMID: 27908981
SMC1	SMC1	NTF3	NTRK2	0.033602	0	NTF3 - NTRK2	NT	Secreted Signaling	PMID: 27908981
SMC2	SMC1	NTF3	NTRK2	0.016509	0	NTF3 - NTRK2	NT	Secreted Signaling	PMID: 27908981
SMC1	SMC2	NTF3	NTRK2	0.0106934	0	NTF3 - NTRK2	NT	Secreted Signaling	PMID: 27908981
SMC2	SMC2	NTF3	NTRK2	0.00519116	0	NTF3 - NTRK2	NT	Secreted Signaling	PMID: 27908981
SMC1	SMC1	NTF3	NTRK3	0.0580545	0	NTF3 - NTRK3	NT	Secreted Signaling	PMID: 27908981
SMC2	SMC1	NTF3	NTRK3	0.0288946	0	NTF3 - NTRK3	NT	Secreted Signaling	PMID: 27908981
SMC1	SMC2	NTF3	NTRK3	0.00911965	0	NTF3 - NTRK3	NT	Secreted Signaling	PMID: 27908981
SMC2	SMC2	NTF3	NTRK3	0.00442356	0	NTF3 - NTRK3	NT	Secreted Signaling	PMID: 27908981
lEC	FB1	SEMA3A	NRP1_PLXNA2	0.0167146	0	SEMA3A - (NRP1+PLXNA2)	SEMA3	Secreted Signaling	PMID: 27533782
lEC	FB2	SEMA3A	NRP1_PLXNA2	0.031426	0	SEMA3A - (NRP1+PLXNA2)	SEMA3	Secreted Signaling	PMID: 27533782
lEC	FB3	SEMA3A	NRP1_PLXNA2	0.0474453	0	SEMA3A - (NRP1+PLXNA2)	SEMA3	Secreted Signaling	PMID: 27533782
lEC	FB4	SEMA3A	NRP1_PLXNA2	0.0285313	0	SEMA3A - (NRP1+PLXNA2)	SEMA3	Secreted Signaling	PMID: 27533782
lEC	CM1	SEMA3A	NRP1_PLXNA2	0.037635	0	SEMA3A - (NRP1+PLXNA2)	SEMA3	Secreted Signaling	PMID: 27533782
lEC	CM2	SEMA3A	NRP1_PLXNA2	0.0419923	0	SEMA3A - (NRP1+PLXNA2)	SEMA3	Secreted Signaling	PMID: 27533782
lEC	capEC1	SEMA3A	NRP1_PLXNA2	0.141796	0	SEMA3A - (NRP1+PLXNA2)	SEMA3	Secreted Signaling	PMID: 27533782
lEC	capEC2	SEMA3A	NRP1_PLXNA2	0.113225	0	SEMA3A - (NRP1+PLXNA2)	SEMA3	Secreted Signaling	PMID: 27533782
lEC	arterialEC1	SEMA3A	NRP1_PLXNA2	0.124074	0	SEMA3A - (NRP1+PLXNA2)	SEMA3	Secreted Signaling	PMID: 27533782
lEC	venousEC	SEMA3A	NRP1_PLXNA2	0.0621575	0	SEMA3A - (NRP1+PLXNA2)	SEMA3	Secreted Signaling	PMID: 27533782
lEC	arterialEC2	SEMA3A	NRP1_PLXNA2	0.0977189	0	SEMA3A - (NRP1+PLXNA2)	SEMA3	Secreted Signaling	PMID: 27533782
lEC	capEC3	SEMA3A	NRP1_PLXNA2	0.151548	0	SEMA3A - (NRP1+PLXNA2)	SEMA3	Secreted Signaling	PMID: 27533782
lEC	immuneEC	SEMA3A	NRP1_PLXNA2	0.138284	0	SEMA3A - (NRP1+PLXNA2)	SEMA3	Secreted Signaling	PMID: 27533782
lEC	lEC	SEMA3A	NRP1_PLXNA2	0.0403804	0	SEMA3A - (NRP1+PLXNA2)	SEMA3	Secreted Signaling	PMID: 27533782
lEC	SMC1	SEMA3A	NRP1_PLXNA2	0.0957497	0	SEMA3A - (NRP1+PLXNA2)	SEMA3	Secreted Signaling	PMID: 27533782
lEC	MAC1	SEMA3A	NRP1_PLXNA2	0.0627357	0	SEMA3A - (NRP1+PLXNA2)	SEMA3	Secreted Signaling	PMID: 27533782
lEC	MAC2	SEMA3A	NRP1_PLXNA2	0.0583355	0	SEMA3A - (NRP1+PLXNA2)	SEMA3	Secreted Signaling	PMID: 27533782
lEC	FB3	SEMA3A	NRP1_PLXNA4	0.0548905	0	SEMA3A - (NRP1+PLXNA4)	SEMA3	Secreted Signaling	PMID: 27533782
lEC	CM1	SEMA3A	NRP1_PLXNA4	0.0944646	0	SEMA3A - (NRP1+PLXNA4)	SEMA3	Secreted Signaling	PMID: 27533782
lEC	CM2	SEMA3A	NRP1_PLXNA4	0.083367	0	SEMA3A - (NRP1+PLXNA4)	SEMA3	Secreted Signaling	PMID: 27533782
lEC	venousEC	SEMA3A	NRP1_PLXNA4	0.0608155	0	SEMA3A - (NRP1+PLXNA4)	SEMA3	Secreted Signaling	PMID: 27533782
lEC	arterialEC2	SEMA3A	NRP1_PLXNA4	0.0503781	0	SEMA3A - (NRP1+PLXNA4)	SEMA3	Secreted Signaling	PMID: 27533782
lEC	lEC	SEMA3A	NRP1_PLXNA4	0.0188878	0	SEMA3A - (NRP1+PLXNA4)	SEMA3	Secreted Signaling	PMID: 27533782
lEC	neuronal	SEMA3A	NRP1_PLXNA4	0.0480253	0	SEMA3A - (NRP1+PLXNA4)	SEMA3	Secreted Signaling	PMID: 27533782
neuronal	FB1	SEMA3B	NRP1_PLXNA2	0.00897688	0	SEMA3B - (NRP1+PLXNA2)	SEMA3	Secreted Signaling	PMID: 27533782
neuronal	FB2	SEMA3B	NRP1_PLXNA2	0.0169956	0	SEMA3B - (NRP1+PLXNA2)	SEMA3	Secreted Signaling	PMID: 27533782
neuronal	FB3	SEMA3B	NRP1_PLXNA2	0.0258554	0	SEMA3B - (NRP1+PLXNA2)	SEMA3	Secreted Signaling	PMID: 27533782
neuronal	FB4	SEMA3B	NRP1_PLXNA2	0.015409	0	SEMA3B - (NRP1+PLXNA2)	SEMA3	Secreted Signaling	PMID: 27533782
neuronal	CM1	SEMA3B	NRP1_PLXNA2	0.0204136	0	SEMA3B - (NRP1+PLXNA2)	SEMA3	Secreted Signaling	PMID: 27533782
neuronal	CM2	SEMA3B	NRP1_PLXNA2	0.0228243	0	SEMA3B - (NRP1+PLXNA2)	SEMA3	Secreted Signaling	PMID: 27533782
neuronal	capEC1	SEMA3B	NRP1_PLXNA2	0.0809191	0	SEMA3B - (NRP1+PLXNA2)	SEMA3	Secreted Signaling	PMID: 27533782
neuronal	capEC2	SEMA3B	NRP1_PLXNA2	0.0637042	0	SEMA3B - (NRP1+PLXNA2)	SEMA3	Secreted Signaling	PMID: 27533782
neuronal	arterialEC1	SEMA3B	NRP1_PLXNA2	0.0701839	0	SEMA3B - (NRP1+PLXNA2)	SEMA3	Secreted Signaling	PMID: 27533782
neuronal	venousEC	SEMA3B	NRP1_PLXNA2	0.0341126	0	SEMA3B - (NRP1+PLXNA2)	SEMA3	Secreted Signaling	PMID: 27533782
neuronal	arterialEC2	SEMA3B	NRP1_PLXNA2	0.0545626	0	SEMA3B - (NRP1+PLXNA2)	SEMA3	Secreted Signaling	PMID: 27533782
neuronal	capEC3	SEMA3B	NRP1_PLXNA2	0.0869083	0	SEMA3B - (NRP1+PLXNA2)	SEMA3	Secreted Signaling	PMID: 27533782
neuronal	immuneEC	SEMA3B	NRP1_PLXNA2	0.078777	0	SEMA3B - (NRP1+PLXNA2)	SEMA3	Secreted Signaling	PMID: 27533782
neuronal	lEC	SEMA3B	NRP1_PLXNA2	0.0219314	0	SEMA3B - (NRP1+PLXNA2)	SEMA3	Secreted Signaling	PMID: 27533782
neuronal	SMC1	SEMA3B	NRP1_PLXNA2	0.0534116	0	SEMA3B - (NRP1+PLXNA2)	SEMA3	Secreted Signaling	PMID: 27533782
neuronal	MAC1	SEMA3B	NRP1_PLXNA2	0.0344396	0	SEMA3B - (NRP1+PLXNA2)	SEMA3	Secreted Signaling	PMID: 27533782
neuronal	MAC2	SEMA3B	NRP1_PLXNA2	0.0319564	0	SEMA3B - (NRP1+PLXNA2)	SEMA3	Secreted Signaling	PMID: 27533782
neuronal	FB3	SEMA3B	NRP1_PLXNA4	0.0300195	0	SEMA3B - (NRP1+PLXNA4)	SEMA3	Secreted Signaling	PMID: 27533782
neuronal	CM1	SEMA3B	NRP1_PLXNA4	0.0526616	0	SEMA3B - (NRP1+PLXNA4)	SEMA3	Secreted Signaling	PMID: 27533782
neuronal	CM2	SEMA3B	NRP1_PLXNA4	0.0462243	0	SEMA3B - (NRP1+PLXNA4)	SEMA3	Secreted Signaling	PMID: 27533782
neuronal	venousEC	SEMA3B	NRP1_PLXNA4	0.0333546	0	SEMA3B - (NRP1+PLXNA4)	SEMA3	Secreted Signaling	PMID: 27533782
neuronal	arterialEC2	SEMA3B	NRP1_PLXNA4	0.0274922	0	SEMA3B - (NRP1+PLXNA4)	SEMA3	Secreted Signaling	PMID: 27533782
neuronal	lEC	SEMA3B	NRP1_PLXNA4	0.0101544	0	SEMA3B - (NRP1+PLXNA4)	SEMA3	Secreted Signaling	PMID: 27533782
neuronal	neuronal	SEMA3B	NRP1_PLXNA4	0.0261788	0	SEMA3B - (NRP1+PLXNA4)	SEMA3	Secreted Signaling	PMID: 27533782
FB2	FB1	SEMA3C	NRP1_PLXNA2	0.00306819	0.01	SEMA3C - (NRP1+PLXNA2)	SEMA3	Secreted Signaling	PMID: 27533782
FB4	FB1	SEMA3C	NRP1_PLXNA2	0.0106268	0	SEMA3C - (NRP1+PLXNA2)	SEMA3	Secreted Signaling	PMID: 27533782
CM1	FB1	SEMA3C	NRP1_PLXNA2	0.0060657	0	SEMA3C - (NRP1+PLXNA2)	SEMA3	Secreted Signaling	PMID: 27533782
CM2	FB1	SEMA3C	NRP1_PLXNA2	0.00642179	0	SEMA3C - (NRP1+PLXNA2)	SEMA3	Secreted Signaling	PMID: 27533782
neuronal	FB1	SEMA3C	NRP1_PLXNA2	0.0182169	0	SEMA3C - (NRP1+PLXNA2)	SEMA3	Secreted Signaling	PMID: 27533782
FB2	FB2	SEMA3C	NRP1_PLXNA2	0.00584	0	SEMA3C - (NRP1+PLXNA2)	SEMA3	Secreted Signaling	PMID: 27533782
FB3	FB2	SEMA3C	NRP1_PLXNA2	0.00503078	0	SEMA3C - (NRP1+PLXNA2)	SEMA3	Secreted Signaling	PMID: 27533782
FB4	FB2	SEMA3C	NRP1_PLXNA2	0.0200895	0	SEMA3C - (NRP1+PLXNA2)	SEMA3	Secreted Signaling	PMID: 27533782
CM1	FB2	SEMA3C	NRP1_PLXNA2	0.0115142	0	SEMA3C - (NRP1+PLXNA2)	SEMA3	Secreted Signaling	PMID: 27533782
CM2	FB2	SEMA3C	NRP1_PLXNA2	0.0121862	0	SEMA3C - (NRP1+PLXNA2)	SEMA3	Secreted Signaling	PMID: 27533782
neuronal	FB2	SEMA3C	NRP1_PLXNA2	0.0342045	0	SEMA3C - (NRP1+PLXNA2)	SEMA3	Secreted Signaling	PMID: 27533782
FB2	FB3	SEMA3C	NRP1_PLXNA2	0.00893728	0	SEMA3C - (NRP1+PLXNA2)	SEMA3	Secreted Signaling	PMID: 27533782
FB3	FB3	SEMA3C	NRP1_PLXNA2	0.0077022	0	SEMA3C - (NRP1+PLXNA2)	SEMA3	Secreted Signaling	PMID: 27533782
FB4	FB3	SEMA3C	NRP1_PLXNA2	0.0305122	0	SEMA3C - (NRP1+PLXNA2)	SEMA3	Secreted Signaling	PMID: 27533782
CM1	FB3	SEMA3C	NRP1_PLXNA2	0.0175676	0	SEMA3C - (NRP1+PLXNA2)	SEMA3	Secreted Signaling	PMID: 27533782
CM2	FB3	SEMA3C	NRP1_PLXNA2	0.0185863	0	SEMA3C - (NRP1+PLXNA2)	SEMA3	Secreted Signaling	PMID: 27533782
neuronal	FB3	SEMA3C	NRP1_PLXNA2	0.0515648	0	SEMA3C - (NRP1+PLXNA2)	SEMA3	Secreted Signaling	PMID: 27533782
FB2	FB4	SEMA3C	NRP1_PLXNA2	0.0052892	0	SEMA3C - (NRP1+PLXNA2)	SEMA3	Secreted Signaling	PMID: 27533782
FB3	FB4	SEMA3C	NRP1_PLXNA2	0.00455595	0	SEMA3C - (NRP1+PLXNA2)	SEMA3	Secreted Signaling	PMID: 27533782
FB4	FB4	SEMA3C	NRP1_PLXNA2	0.0182194	0	SEMA3C - (NRP1+PLXNA2)	SEMA3	Secreted Signaling	PMID: 27533782
CM1	FB4	SEMA3C	NRP1_PLXNA2	0.0104338	0	SEMA3C - (NRP1+PLXNA2)	SEMA3	Secreted Signaling	PMID: 27533782
CM2	FB4	SEMA3C	NRP1_PLXNA2	0.0110435	0	SEMA3C - (NRP1+PLXNA2)	SEMA3	Secreted Signaling	PMID: 27533782
neuronal	FB4	SEMA3C	NRP1_PLXNA2	0.0310621	0	SEMA3C - (NRP1+PLXNA2)	SEMA3	Secreted Signaling	PMID: 27533782
FB2	CM1	SEMA3C	NRP1_PLXNA2	0.00703054	0	SEMA3C - (NRP1+PLXNA2)	SEMA3	Secreted Signaling	PMID: 27533782
FB3	CM1	SEMA3C	NRP1_PLXNA2	0.00605735	0	SEMA3C - (NRP1+PLXNA2)	SEMA3	Secreted Signaling	PMID: 27533782
FB4	CM1	SEMA3C	NRP1_PLXNA2	0.0241145	0	SEMA3C - (NRP1+PLXNA2)	SEMA3	Secreted Signaling	PMID: 27533782
CM1	CM1	SEMA3C	NRP1_PLXNA2	0.0138453	0	SEMA3C - (NRP1+PLXNA2)	SEMA3	Secreted Signaling	PMID: 27533782
CM2	CM1	SEMA3C	NRP1_PLXNA2	0.0146514	0	SEMA3C - (NRP1+PLXNA2)	SEMA3	Secreted Signaling	PMID: 27533782
neuronal	CM1	SEMA3C	NRP1_PLXNA2	0.0409393	0	SEMA3C - (NRP1+PLXNA2)	SEMA3	Secreted Signaling	PMID: 27533782
FB2	CM2	SEMA3C	NRP1_PLXNA2	0.0078735	0	SEMA3C - (NRP1+PLXNA2)	SEMA3	Secreted Signaling	PMID: 27533782
FB3	CM2	SEMA3C	NRP1_PLXNA2	0.00678443	0	SEMA3C - (NRP1+PLXNA2)	SEMA3	Secreted Signaling	PMID: 27533782
FB4	CM2	SEMA3C	NRP1_PLXNA2	0.0269502	0	SEMA3C - (NRP1+PLXNA2)	SEMA3	Secreted Signaling	PMID: 27533782
CM1	CM2	SEMA3C	NRP1_PLXNA2	0.0154927	0	SEMA3C - (NRP1+PLXNA2)	SEMA3	Secreted Signaling	PMID: 27533782
CM2	CM2	SEMA3C	NRP1_PLXNA2	0.016393	0	SEMA3C - (NRP1+PLXNA2)	SEMA3	Secreted Signaling	PMID: 27533782
neuronal	CM2	SEMA3C	NRP1_PLXNA2	0.045661	0	SEMA3C - (NRP1+PLXNA2)	SEMA3	Secreted Signaling	PMID: 27533782
FB2	capEC1	SEMA3C	NRP1_PLXNA2	0.029045	0	SEMA3C - (NRP1+PLXNA2)	SEMA3	Secreted Signaling	PMID: 27533782
FB3	capEC1	SEMA3C	NRP1_PLXNA2	0.0251016	0	SEMA3C - (NRP1+PLXNA2)	SEMA3	Secreted Signaling	PMID: 27533782
FB4	capEC1	SEMA3C	NRP1_PLXNA2	0.0945307	0	SEMA3C - (NRP1+PLXNA2)	SEMA3	Secreted Signaling	PMID: 27533782
CM1	capEC1	SEMA3C	NRP1_PLXNA2	0.0559955	0	SEMA3C - (NRP1+PLXNA2)	SEMA3	Secreted Signaling	PMID: 27533782
CM2	capEC1	SEMA3C	NRP1_PLXNA2	0.0591084	0	SEMA3C - (NRP1+PLXNA2)	SEMA3	Secreted Signaling	PMID: 27533782
MAC4	capEC1	SEMA3C	NRP1_PLXNA2	0.014539	0	SEMA3C - (NRP1+PLXNA2)	SEMA3	Secreted Signaling	PMID: 27533782
neuronal	capEC1	SEMA3C	NRP1_PLXNA2	0.152793	0	SEMA3C - (NRP1+PLXNA2)	SEMA3	Secreted Signaling	PMID: 27533782
FB2	capEC2	SEMA3C	NRP1_PLXNA2	0.0225946	0	SEMA3C - (NRP1+PLXNA2)	SEMA3	Secreted Signaling	PMID: 27533782
FB3	capEC2	SEMA3C	NRP1_PLXNA2	0.0195093	0	SEMA3C - (NRP1+PLXNA2)	SEMA3	Secreted Signaling	PMID: 27533782
FB4	capEC2	SEMA3C	NRP1_PLXNA2	0.0746553	0	SEMA3C - (NRP1+PLXNA2)	SEMA3	Secreted Signaling	PMID: 27533782
CM1	capEC2	SEMA3C	NRP1_PLXNA2	0.04383	0	SEMA3C - (NRP1+PLXNA2)	SEMA3	Secreted Signaling	PMID: 27533782
CM2	capEC2	SEMA3C	NRP1_PLXNA2	0.0462998	0	SEMA3C - (NRP1+PLXNA2)	SEMA3	Secreted Signaling	PMID: 27533782
MAC4	capEC2	SEMA3C	NRP1_PLXNA2	0.0112727	0	SEMA3C - (NRP1+PLXNA2)	SEMA3	Secreted Signaling	PMID: 27533782
neuronal	capEC2	SEMA3C	NRP1_PLXNA2	0.122323	0	SEMA3C - (NRP1+PLXNA2)	SEMA3	Secreted Signaling	PMID: 27533782
FB2	arterialEC1	SEMA3C	NRP1_PLXNA2	0.0250045	0	SEMA3C - (NRP1+PLXNA2)	SEMA3	Secreted Signaling	PMID: 27533782
FB3	arterialEC1	SEMA3C	NRP1_PLXNA2	0.0215974	0	SEMA3C - (NRP1+PLXNA2)	SEMA3	Secreted Signaling	PMID: 27533782
FB4	arterialEC1	SEMA3C	NRP1_PLXNA2	0.0821511	0	SEMA3C - (NRP1+PLXNA2)	SEMA3	Secreted Signaling	PMID: 27533782
CM1	arterialEC1	SEMA3C	NRP1_PLXNA2	0.0483927	0	SEMA3C - (NRP1+PLXNA2)	SEMA3	Secreted Signaling	PMID: 27533782
CM2	arterialEC1	SEMA3C	NRP1_PLXNA2	0.0511058	0	SEMA3C - (NRP1+PLXNA2)	SEMA3	Secreted Signaling	PMID: 27533782
MAC4	arterialEC1	SEMA3C	NRP1_PLXNA2	0.0124905	0	SEMA3C - (NRP1+PLXNA2)	SEMA3	Secreted Signaling	PMID: 27533782
neuronal	arterialEC1	SEMA3C	NRP1_PLXNA2	0.133912	0	SEMA3C - (NRP1+PLXNA2)	SEMA3	Secreted Signaling	PMID: 27533782
FB2	venousEC	SEMA3C	NRP1_PLXNA2	0.0118573	0	SEMA3C - (NRP1+PLXNA2)	SEMA3	Secreted Signaling	PMID: 27533782
FB3	venousEC	SEMA3C	NRP1_PLXNA2	0.0102228	0	SEMA3C - (NRP1+PLXNA2)	SEMA3	Secreted Signaling	PMID: 27533782
FB4	venousEC	SEMA3C	NRP1_PLXNA2	0.0401952	0	SEMA3C - (NRP1+PLXNA2)	SEMA3	Secreted Signaling	PMID: 27533782
CM1	venousEC	SEMA3C	NRP1_PLXNA2	0.0232412	0	SEMA3C - (NRP1+PLXNA2)	SEMA3	Secreted Signaling	PMID: 27533782
CM2	venousEC	SEMA3C	NRP1_PLXNA2	0.0245806	0	SEMA3C - (NRP1+PLXNA2)	SEMA3	Secreted Signaling	PMID: 27533782
MAC4	venousEC	SEMA3C	NRP1_PLXNA2	0.00588333	0.04	SEMA3C - (NRP1+PLXNA2)	SEMA3	Secreted Signaling	PMID: 27533782
neuronal	venousEC	SEMA3C	NRP1_PLXNA2	0.0674639	0	SEMA3C - (NRP1+PLXNA2)	SEMA3	Secreted Signaling	PMID: 27533782
FB2	arterialEC2	SEMA3C	NRP1_PLXNA2	0.0192311	0	SEMA3C - (NRP1+PLXNA2)	SEMA3	Secreted Signaling	PMID: 27533782
FB3	arterialEC2	SEMA3C	NRP1_PLXNA2	0.0165973	0	SEMA3C - (NRP1+PLXNA2)	SEMA3	Secreted Signaling	PMID: 27533782
FB4	arterialEC2	SEMA3C	NRP1_PLXNA2	0.0640497	0	SEMA3C - (NRP1+PLXNA2)	SEMA3	Secreted Signaling	PMID: 27533782
CM1	arterialEC2	SEMA3C	NRP1_PLXNA2	0.0374264	0	SEMA3C - (NRP1+PLXNA2)	SEMA3	Secreted Signaling	PMID: 27533782
CM2	arterialEC2	SEMA3C	NRP1_PLXNA2	0.0395502	0	SEMA3C - (NRP1+PLXNA2)	SEMA3	Secreted Signaling	PMID: 27533782
MAC4	arterialEC2	SEMA3C	NRP1_PLXNA2	0.00957811	0	SEMA3C - (NRP1+PLXNA2)	SEMA3	Secreted Signaling	PMID: 27533782
neuronal	arterialEC2	SEMA3C	NRP1_PLXNA2	0.105719	0	SEMA3C - (NRP1+PLXNA2)	SEMA3	Secreted Signaling	PMID: 27533782
FB2	capEC3	SEMA3C	NRP1_PLXNA2	0.0313257	0	SEMA3C - (NRP1+PLXNA2)	SEMA3	Secreted Signaling	PMID: 27533782
FB3	capEC3	SEMA3C	NRP1_PLXNA2	0.0270812	0	SEMA3C - (NRP1+PLXNA2)	SEMA3	Secreted Signaling	PMID: 27533782
FB4	capEC3	SEMA3C	NRP1_PLXNA2	0.101416	0	SEMA3C - (NRP1+PLXNA2)	SEMA3	Secreted Signaling	PMID: 27533782
CM1	capEC3	SEMA3C	NRP1_PLXNA2	0.0602609	0	SEMA3C - (NRP1+PLXNA2)	SEMA3	Secreted Signaling	PMID: 27533782
CM2	capEC3	SEMA3C	NRP1_PLXNA2	0.063595	0	SEMA3C - (NRP1+PLXNA2)	SEMA3	Secreted Signaling	PMID: 27533782
MAC4	capEC3	SEMA3C	NRP1_PLXNA2	0.015699	0	SEMA3C - (NRP1+PLXNA2)	SEMA3	Secreted Signaling	PMID: 27533782
neuronal	capEC3	SEMA3C	NRP1_PLXNA2	0.163158	0	SEMA3C - (NRP1+PLXNA2)	SEMA3	Secreted Signaling	PMID: 27533782
FB2	immuneEC	SEMA3C	NRP1_PLXNA2	0.028234	0	SEMA3C - (NRP1+PLXNA2)	SEMA3	Secreted Signaling	PMID: 27533782
FB3	immuneEC	SEMA3C	NRP1_PLXNA2	0.0243979	0	SEMA3C - (NRP1+PLXNA2)	SEMA3	Secreted Signaling	PMID: 27533782
FB4	immuneEC	SEMA3C	NRP1_PLXNA2	0.0920644	0	SEMA3C - (NRP1+PLXNA2)	SEMA3	Secreted Signaling	PMID: 27533782
CM1	immuneEC	SEMA3C	NRP1_PLXNA2	0.0544741	0	SEMA3C - (NRP1+PLXNA2)	SEMA3	Secreted Signaling	PMID: 27533782
CM2	immuneEC	SEMA3C	NRP1_PLXNA2	0.0575075	0	SEMA3C - (NRP1+PLXNA2)	SEMA3	Secreted Signaling	PMID: 27533782
MAC4	immuneEC	SEMA3C	NRP1_PLXNA2	0.0141271	0	SEMA3C - (NRP1+PLXNA2)	SEMA3	Secreted Signaling	PMID: 27533782
neuronal	immuneEC	SEMA3C	NRP1_PLXNA2	0.149057	0	SEMA3C - (NRP1+PLXNA2)	SEMA3	Secreted Signaling	PMID: 27533782
FB2	lEC	SEMA3C	NRP1_PLXNA2	0.00756095	0	SEMA3C - (NRP1+PLXNA2)	SEMA3	Secreted Signaling	PMID: 27533782
FB3	lEC	SEMA3C	NRP1_PLXNA2	0.00651483	0	SEMA3C - (NRP1+PLXNA2)	SEMA3	Secreted Signaling	PMID: 27533782
FB4	lEC	SEMA3C	NRP1_PLXNA2	0.0259002	0	SEMA3C - (NRP1+PLXNA2)	SEMA3	Secreted Signaling	PMID: 27533782
CM1	lEC	SEMA3C	NRP1_PLXNA2	0.0148822	0	SEMA3C - (NRP1+PLXNA2)	SEMA3	Secreted Signaling	PMID: 27533782
CM2	lEC	SEMA3C	NRP1_PLXNA2	0.0157476	0	SEMA3C - (NRP1+PLXNA2)	SEMA3	Secreted Signaling	PMID: 27533782
neuronal	lEC	SEMA3C	NRP1_PLXNA2	0.0439148	0	SEMA3C - (NRP1+PLXNA2)	SEMA3	Secreted Signaling	PMID: 27533782
FB2	SMC1	SEMA3C	NRP1_PLXNA2	0.0188106	0	SEMA3C - (NRP1+PLXNA2)	SEMA3	Secreted Signaling	PMID: 27533782
FB3	SMC1	SEMA3C	NRP1_PLXNA2	0.0162334	0	SEMA3C - (NRP1+PLXNA2)	SEMA3	Secreted Signaling	PMID: 27533782
FB4	SMC1	SEMA3C	NRP1_PLXNA2	0.0627118	0	SEMA3C - (NRP1+PLXNA2)	SEMA3	Secreted Signaling	PMID: 27533782
CM1	SMC1	SEMA3C	NRP1_PLXNA2	0.0366229	0	SEMA3C - (NRP1+PLXNA2)	SEMA3	Secreted Signaling	PMID: 27533782
CM2	SMC1	SEMA3C	NRP1_PLXNA2	0.0387029	0	SEMA3C - (NRP1+PLXNA2)	SEMA3	Secreted Signaling	PMID: 27533782
MAC4	SMC1	SEMA3C	NRP1_PLXNA2	0.00936665	0	SEMA3C - (NRP1+PLXNA2)	SEMA3	Secreted Signaling	PMID: 27533782
neuronal	SMC1	SEMA3C	NRP1_PLXNA2	0.103607	0	SEMA3C - (NRP1+PLXNA2)	SEMA3	Secreted Signaling	PMID: 27533782
FB2	MAC1	SEMA3C	NRP1_PLXNA2	0.0119735	0	SEMA3C - (NRP1+PLXNA2)	SEMA3	Secreted Signaling	PMID: 27533782
FB3	MAC1	SEMA3C	NRP1_PLXNA2	0.0103232	0	SEMA3C - (NRP1+PLXNA2)	SEMA3	Secreted Signaling	PMID: 27533782
FB4	MAC1	SEMA3C	NRP1_PLXNA2	0.0405779	0	SEMA3C - (NRP1+PLXNA2)	SEMA3	Secreted Signaling	PMID: 27533782
CM1	MAC1	SEMA3C	NRP1_PLXNA2	0.0234664	0	SEMA3C - (NRP1+PLXNA2)	SEMA3	Secreted Signaling	PMID: 27533782
CM2	MAC1	SEMA3C	NRP1_PLXNA2	0.0248185	0	SEMA3C - (NRP1+PLXNA2)	SEMA3	Secreted Signaling	PMID: 27533782
MAC4	MAC1	SEMA3C	NRP1_PLXNA2	0.00594138	0.04	SEMA3C - (NRP1+PLXNA2)	SEMA3	Secreted Signaling	PMID: 27533782
neuronal	MAC1	SEMA3C	NRP1_PLXNA2	0.0680879	0	SEMA3C - (NRP1+PLXNA2)	SEMA3	Secreted Signaling	PMID: 27533782
FB2	MAC2	SEMA3C	NRP1_PLXNA2	0.0110916	0	SEMA3C - (NRP1+PLXNA2)	SEMA3	Secreted Signaling	PMID: 27533782
FB3	MAC2	SEMA3C	NRP1_PLXNA2	0.00956168	0	SEMA3C - (NRP1+PLXNA2)	SEMA3	Secreted Signaling	PMID: 27533782
FB4	MAC2	SEMA3C	NRP1_PLXNA2	0.0376694	0	SEMA3C - (NRP1+PLXNA2)	SEMA3	Secreted Signaling	PMID: 27533782
CM1	MAC2	SEMA3C	NRP1_PLXNA2	0.0217566	0	SEMA3C - (NRP1+PLXNA2)	SEMA3	Secreted Signaling	PMID: 27533782
CM2	MAC2	SEMA3C	NRP1_PLXNA2	0.0230125	0	SEMA3C - (NRP1+PLXNA2)	SEMA3	Secreted Signaling	PMID: 27533782
MAC4	MAC2	SEMA3C	NRP1_PLXNA2	0.00550128	0.05	SEMA3C - (NRP1+PLXNA2)	SEMA3	Secreted Signaling	PMID: 27533782
neuronal	MAC2	SEMA3C	NRP1_PLXNA2	0.0633377	0	SEMA3C - (NRP1+PLXNA2)	SEMA3	Secreted Signaling	PMID: 27533782
FB2	FB3	SEMA3C	NRP1_PLXNA4	0.0104057	0	SEMA3C - (NRP1+PLXNA4)	SEMA3	Secreted Signaling	PMID: 27533782
FB3	FB3	SEMA3C	NRP1_PLXNA4	0.00896958	0	SEMA3C - (NRP1+PLXNA4)	SEMA3	Secreted Signaling	PMID: 27533782
FB4	FB3	SEMA3C	NRP1_PLXNA4	0.0353989	0	SEMA3C - (NRP1+PLXNA4)	SEMA3	Secreted Signaling	PMID: 27533782
CM1	FB3	SEMA3C	NRP1_PLXNA4	0.0204249	0	SEMA3C - (NRP1+PLXNA4)	SEMA3	Secreted Signaling	PMID: 27533782
CM2	FB3	SEMA3C	NRP1_PLXNA4	0.0216056	0	SEMA3C - (NRP1+PLXNA4)	SEMA3	Secreted Signaling	PMID: 27533782
MAC4	FB3	SEMA3C	NRP1_PLXNA4	0.00515931	0	SEMA3C - (NRP1+PLXNA4)	SEMA3	Secreted Signaling	PMID: 27533782
neuronal	FB3	SEMA3C	NRP1_PLXNA4	0.059616	0	SEMA3C - (NRP1+PLXNA4)	SEMA3	Secreted Signaling	PMID: 27533782
FB2	CM1	SEMA3C	NRP1_PLXNA4	0.0185369	0	SEMA3C - (NRP1+PLXNA4)	SEMA3	Secreted Signaling	PMID: 27533782
FB3	CM1	SEMA3C	NRP1_PLXNA4	0.0159967	0	SEMA3C - (NRP1+PLXNA4)	SEMA3	Secreted Signaling	PMID: 27533782
FB4	CM1	SEMA3C	NRP1_PLXNA4	0.0618398	0	SEMA3C - (NRP1+PLXNA4)	SEMA3	Secreted Signaling	PMID: 27533782
CM1	CM1	SEMA3C	NRP1_PLXNA4	0.0360996	0	SEMA3C - (NRP1+PLXNA4)	SEMA3	Secreted Signaling	PMID: 27533782
CM2	CM1	SEMA3C	NRP1_PLXNA4	0.0381512	0	SEMA3C - (NRP1+PLXNA4)	SEMA3	Secreted Signaling	PMID: 27533782
MAC4	CM1	SEMA3C	NRP1_PLXNA4	0.0092291	0	SEMA3C - (NRP1+PLXNA4)	SEMA3	Secreted Signaling	PMID: 27533782
neuronal	CM1	SEMA3C	NRP1_PLXNA4	0.102228	0	SEMA3C - (NRP1+PLXNA4)	SEMA3	Secreted Signaling	PMID: 27533782
FB2	CM2	SEMA3C	NRP1_PLXNA4	0.0161997	0	SEMA3C - (NRP1+PLXNA4)	SEMA3	Secreted Signaling	PMID: 27533782
FB3	CM2	SEMA3C	NRP1_PLXNA4	0.0139751	0	SEMA3C - (NRP1+PLXNA4)	SEMA3	Secreted Signaling	PMID: 27533782
FB4	CM2	SEMA3C	NRP1_PLXNA4	0.0543449	0	SEMA3C - (NRP1+PLXNA4)	SEMA3	Secreted Signaling	PMID: 27533782
CM1	CM2	SEMA3C	NRP1_PLXNA4	0.0316193	0	SEMA3C - (NRP1+PLXNA4)	SEMA3	Secreted Signaling	PMID: 27533782
CM2	CM2	SEMA3C	NRP1_PLXNA4	0.033425	0	SEMA3C - (NRP1+PLXNA4)	SEMA3	Secreted Signaling	PMID: 27533782
MAC4	CM2	SEMA3C	NRP1_PLXNA4	0.0080558	0	SEMA3C - (NRP1+PLXNA4)	SEMA3	Secreted Signaling	PMID: 27533782
neuronal	CM2	SEMA3C	NRP1_PLXNA4	0.0903097	0	SEMA3C - (NRP1+PLXNA4)	SEMA3	Secreted Signaling	PMID: 27533782
FB2	venousEC	SEMA3C	NRP1_PLXNA4	0.0115878	0	SEMA3C - (NRP1+PLXNA4)	SEMA3	Secreted Signaling	PMID: 27533782
FB3	venousEC	SEMA3C	NRP1_PLXNA4	0.00999017	0	SEMA3C - (NRP1+PLXNA4)	SEMA3	Secreted Signaling	PMID: 27533782
FB4	venousEC	SEMA3C	NRP1_PLXNA4	0.0393075	0	SEMA3C - (NRP1+PLXNA4)	SEMA3	Secreted Signaling	PMID: 27533782
CM1	venousEC	SEMA3C	NRP1_PLXNA4	0.022719	0	SEMA3C - (NRP1+PLXNA4)	SEMA3	Secreted Signaling	PMID: 27533782
CM2	venousEC	SEMA3C	NRP1_PLXNA4	0.0240291	0	SEMA3C - (NRP1+PLXNA4)	SEMA3	Secreted Signaling	PMID: 27533782
MAC4	venousEC	SEMA3C	NRP1_PLXNA4	0.00574887	0	SEMA3C - (NRP1+PLXNA4)	SEMA3	Secreted Signaling	PMID: 27533782
neuronal	venousEC	SEMA3C	NRP1_PLXNA4	0.0660154	0	SEMA3C - (NRP1+PLXNA4)	SEMA3	Secreted Signaling	PMID: 27533782
FB2	arterialEC2	SEMA3C	NRP1_PLXNA4	0.00951351	0	SEMA3C - (NRP1+PLXNA4)	SEMA3	Secreted Signaling	PMID: 27533782
FB3	arterialEC2	SEMA3C	NRP1_PLXNA4	0.00819947	0	SEMA3C - (NRP1+PLXNA4)	SEMA3	Secreted Signaling	PMID: 27533782
FB4	arterialEC2	SEMA3C	NRP1_PLXNA4	0.0324339	0	SEMA3C - (NRP1+PLXNA4)	SEMA3	Secreted Signaling	PMID: 27533782
CM1	arterialEC2	SEMA3C	NRP1_PLXNA4	0.0186898	0	SEMA3C - (NRP1+PLXNA4)	SEMA3	Secreted Signaling	PMID: 27533782
CM2	arterialEC2	SEMA3C	NRP1_PLXNA4	0.0197722	0	SEMA3C - (NRP1+PLXNA4)	SEMA3	Secreted Signaling	PMID: 27533782
MAC4	arterialEC2	SEMA3C	NRP1_PLXNA4	0.00471478	0	SEMA3C - (NRP1+PLXNA4)	SEMA3	Secreted Signaling	PMID: 27533782
neuronal	arterialEC2	SEMA3C	NRP1_PLXNA4	0.0547376	0	SEMA3C - (NRP1+PLXNA4)	SEMA3	Secreted Signaling	PMID: 27533782
FB2	lEC	SEMA3C	NRP1_PLXNA4	0.00347337	0	SEMA3C - (NRP1+PLXNA4)	SEMA3	Secreted Signaling	PMID: 27533782
FB3	lEC	SEMA3C	NRP1_PLXNA4	0.0029911	0	SEMA3C - (NRP1+PLXNA4)	SEMA3	Secreted Signaling	PMID: 27533782
FB4	lEC	SEMA3C	NRP1_PLXNA4	0.0120182	0	SEMA3C - (NRP1+PLXNA4)	SEMA3	Secreted Signaling	PMID: 27533782
CM1	lEC	SEMA3C	NRP1_PLXNA4	0.00686401	0	SEMA3C - (NRP1+PLXNA4)	SEMA3	Secreted Signaling	PMID: 27533782
CM2	lEC	SEMA3C	NRP1_PLXNA4	0.00726661	0	SEMA3C - (NRP1+PLXNA4)	SEMA3	Secreted Signaling	PMID: 27533782
MAC4	lEC	SEMA3C	NRP1_PLXNA4	0.00171608	0.02	SEMA3C - (NRP1+PLXNA4)	SEMA3	Secreted Signaling	PMID: 27533782
neuronal	lEC	SEMA3C	NRP1_PLXNA4	0.0205813	0	SEMA3C - (NRP1+PLXNA4)	SEMA3	Secreted Signaling	PMID: 27533782
FB2	neuronal	SEMA3C	NRP1_PLXNA4	0.009051	0	SEMA3C - (NRP1+PLXNA4)	SEMA3	Secreted Signaling	PMID: 27533782
FB3	neuronal	SEMA3C	NRP1_PLXNA4	0.00780034	0	SEMA3C - (NRP1+PLXNA4)	SEMA3	Secreted Signaling	PMID: 27533782
FB4	neuronal	SEMA3C	NRP1_PLXNA4	0.0308919	0	SEMA3C - (NRP1+PLXNA4)	SEMA3	Secreted Signaling	PMID: 27533782
CM1	neuronal	SEMA3C	NRP1_PLXNA4	0.0177892	0	SEMA3C - (NRP1+PLXNA4)	SEMA3	Secreted Signaling	PMID: 27533782
CM2	neuronal	SEMA3C	NRP1_PLXNA4	0.0188205	0	SEMA3C - (NRP1+PLXNA4)	SEMA3	Secreted Signaling	PMID: 27533782
MAC4	neuronal	SEMA3C	NRP1_PLXNA4	0.00448451	0	SEMA3C - (NRP1+PLXNA4)	SEMA3	Secreted Signaling	PMID: 27533782
neuronal	neuronal	SEMA3C	NRP1_PLXNA4	0.0521924	0	SEMA3C - (NRP1+PLXNA4)	SEMA3	Secreted Signaling	PMID: 27533782
venousEC	FB1	SEMA3D	NRP1_PLXNA2	0.00302845	0	SEMA3D - (NRP1+PLXNA2)	SEMA3	Secreted Signaling	PMID: 27533782
lEC	FB1	SEMA3D	NRP1_PLXNA2	0.0188854	0	SEMA3D - (NRP1+PLXNA2)	SEMA3	Secreted Signaling	PMID: 27533782
venousEC	FB2	SEMA3D	NRP1_PLXNA2	0.00576456	0	SEMA3D - (NRP1+PLXNA2)	SEMA3	Secreted Signaling	PMID: 27533782
lEC	FB2	SEMA3D	NRP1_PLXNA2	0.0354385	0	SEMA3D - (NRP1+PLXNA2)	SEMA3	Secreted Signaling	PMID: 27533782
venousEC	FB3	SEMA3D	NRP1_PLXNA2	0.00882218	0	SEMA3D - (NRP1+PLXNA2)	SEMA3	Secreted Signaling	PMID: 27533782
lEC	FB3	SEMA3D	NRP1_PLXNA2	0.0533904	0	SEMA3D - (NRP1+PLXNA2)	SEMA3	Secreted Signaling	PMID: 27533782
venousEC	FB4	SEMA3D	NRP1_PLXNA2	0.00522084	0	SEMA3D - (NRP1+PLXNA2)	SEMA3	Secreted Signaling	PMID: 27533782
lEC	FB4	SEMA3D	NRP1_PLXNA2	0.0321865	0	SEMA3D - (NRP1+PLXNA2)	SEMA3	Secreted Signaling	PMID: 27533782
venousEC	CM1	SEMA3D	NRP1_PLXNA2	0.00693982	0	SEMA3D - (NRP1+PLXNA2)	SEMA3	Secreted Signaling	PMID: 27533782
lEC	CM1	SEMA3D	NRP1_PLXNA2	0.0424055	0	SEMA3D - (NRP1+PLXNA2)	SEMA3	Secreted Signaling	PMID: 27533782
venousEC	CM2	SEMA3D	NRP1_PLXNA2	0.007772	0	SEMA3D - (NRP1+PLXNA2)	SEMA3	Secreted Signaling	PMID: 27533782
lEC	CM2	SEMA3D	NRP1_PLXNA2	0.047288	0	SEMA3D - (NRP1+PLXNA2)	SEMA3	Secreted Signaling	PMID: 27533782
venousEC	capEC1	SEMA3D	NRP1_PLXNA2	0.0286785	0	SEMA3D - (NRP1+PLXNA2)	SEMA3	Secreted Signaling	PMID: 27533782
lEC	capEC1	SEMA3D	NRP1_PLXNA2	0.157607	0	SEMA3D - (NRP1+PLXNA2)	SEMA3	Secreted Signaling	PMID: 27533782
venousEC	capEC2	SEMA3D	NRP1_PLXNA2	0.0223076	0	SEMA3D - (NRP1+PLXNA2)	SEMA3	Secreted Signaling	PMID: 27533782
lEC	capEC2	SEMA3D	NRP1_PLXNA2	0.12632	0	SEMA3D - (NRP1+PLXNA2)	SEMA3	Secreted Signaling	PMID: 27533782
venousEC	arterialEC1	SEMA3D	NRP1_PLXNA2	0.0246876	0	SEMA3D - (NRP1+PLXNA2)	SEMA3	Secreted Signaling	PMID: 27533782
lEC	arterialEC1	SEMA3D	NRP1_PLXNA2	0.138228	0	SEMA3D - (NRP1+PLXNA2)	SEMA3	Secreted Signaling	PMID: 27533782
venousEC	venousEC	SEMA3D	NRP1_PLXNA2	0.011705	0	SEMA3D - (NRP1+PLXNA2)	SEMA3	Secreted Signaling	PMID: 27533782
lEC	venousEC	SEMA3D	NRP1_PLXNA2	0.069811	0	SEMA3D - (NRP1+PLXNA2)	SEMA3	Secreted Signaling	PMID: 27533782
venousEC	arterialEC2	SEMA3D	NRP1_PLXNA2	0.018986	0	SEMA3D - (NRP1+PLXNA2)	SEMA3	Secreted Signaling	PMID: 27533782
lEC	arterialEC2	SEMA3D	NRP1_PLXNA2	0.109241	0	SEMA3D - (NRP1+PLXNA2)	SEMA3	Secreted Signaling	PMID: 27533782
venousEC	capEC3	SEMA3D	NRP1_PLXNA2	0.0309312	0	SEMA3D - (NRP1+PLXNA2)	SEMA3	Secreted Signaling	PMID: 27533782
lEC	capEC3	SEMA3D	NRP1_PLXNA2	0.168233	0	SEMA3D - (NRP1+PLXNA2)	SEMA3	Secreted Signaling	PMID: 27533782
venousEC	immuneEC	SEMA3D	NRP1_PLXNA2	0.0278773	0	SEMA3D - (NRP1+PLXNA2)	SEMA3	Secreted Signaling	PMID: 27533782
lEC	immuneEC	SEMA3D	NRP1_PLXNA2	0.153775	0	SEMA3D - (NRP1+PLXNA2)	SEMA3	Secreted Signaling	PMID: 27533782
venousEC	lEC	SEMA3D	NRP1_PLXNA2	0.00746344	0	SEMA3D - (NRP1+PLXNA2)	SEMA3	Secreted Signaling	PMID: 27533782
lEC	lEC	SEMA3D	NRP1_PLXNA2	0.0454826	0	SEMA3D - (NRP1+PLXNA2)	SEMA3	Secreted Signaling	PMID: 27533782
venousEC	SMC1	SEMA3D	NRP1_PLXNA2	0.0185707	0	SEMA3D - (NRP1+PLXNA2)	SEMA3	Secreted Signaling	PMID: 27533782
lEC	SMC1	SEMA3D	NRP1_PLXNA2	0.107067	0	SEMA3D - (NRP1+PLXNA2)	SEMA3	Secreted Signaling	PMID: 27533782
venousEC	MAC1	SEMA3D	NRP1_PLXNA2	0.0118198	0	SEMA3D - (NRP1+PLXNA2)	SEMA3	Secreted Signaling	PMID: 27533782
lEC	MAC1	SEMA3D	NRP1_PLXNA2	0.0704551	0	SEMA3D - (NRP1+PLXNA2)	SEMA3	Secreted Signaling	PMID: 27533782
venousEC	MAC2	SEMA3D	NRP1_PLXNA2	0.0109491	0	SEMA3D - (NRP1+PLXNA2)	SEMA3	Secreted Signaling	PMID: 27533782
lEC	MAC2	SEMA3D	NRP1_PLXNA2	0.0655513	0	SEMA3D - (NRP1+PLXNA2)	SEMA3	Secreted Signaling	PMID: 27533782
venousEC	FB3	SEMA3D	NRP1_PLXNA4	0.0102719	0	SEMA3D - (NRP1+PLXNA4)	SEMA3	Secreted Signaling	PMID: 27533782
lEC	FB3	SEMA3D	NRP1_PLXNA4	0.0617081	0	SEMA3D - (NRP1+PLXNA4)	SEMA3	Secreted Signaling	PMID: 27533782
venousEC	CM1	SEMA3D	NRP1_PLXNA4	0.0183005	0	SEMA3D - (NRP1+PLXNA4)	SEMA3	Secreted Signaling	PMID: 27533782
lEC	CM1	SEMA3D	NRP1_PLXNA4	0.105648	0	SEMA3D - (NRP1+PLXNA4)	SEMA3	Secreted Signaling	PMID: 27533782
venousEC	CM2	SEMA3D	NRP1_PLXNA4	0.0159926	0	SEMA3D - (NRP1+PLXNA4)	SEMA3	Secreted Signaling	PMID: 27533782
lEC	CM2	SEMA3D	NRP1_PLXNA4	0.0933721	0	SEMA3D - (NRP1+PLXNA4)	SEMA3	Secreted Signaling	PMID: 27533782
venousEC	venousEC	SEMA3D	NRP1_PLXNA4	0.011439	0	SEMA3D - (NRP1+PLXNA4)	SEMA3	Secreted Signaling	PMID: 27533782
lEC	venousEC	SEMA3D	NRP1_PLXNA4	0.0683158	0	SEMA3D - (NRP1+PLXNA4)	SEMA3	Secreted Signaling	PMID: 27533782
venousEC	arterialEC2	SEMA3D	NRP1_PLXNA4	0.00939106	0	SEMA3D - (NRP1+PLXNA4)	SEMA3	Secreted Signaling	PMID: 27533782
lEC	arterialEC2	SEMA3D	NRP1_PLXNA4	0.0566689	0	SEMA3D - (NRP1+PLXNA4)	SEMA3	Secreted Signaling	PMID: 27533782
venousEC	lEC	SEMA3D	NRP1_PLXNA4	0.0034284	0	SEMA3D - (NRP1+PLXNA4)	SEMA3	Secreted Signaling	PMID: 27533782
lEC	lEC	SEMA3D	NRP1_PLXNA4	0.0213346	0	SEMA3D - (NRP1+PLXNA4)	SEMA3	Secreted Signaling	PMID: 27533782
venousEC	neuronal	SEMA3D	NRP1_PLXNA4	0.00893445	0	SEMA3D - (NRP1+PLXNA4)	SEMA3	Secreted Signaling	PMID: 27533782
lEC	neuronal	SEMA3D	NRP1_PLXNA4	0.054039	0	SEMA3D - (NRP1+PLXNA4)	SEMA3	Secreted Signaling	PMID: 27533782
neuronal	capEC1	SEMA3B	NRP2_PLXNA2	0.0249291	0	SEMA3B - (NRP2+PLXNA2)	SEMA3	Secreted Signaling	PMID: 27533782
neuronal	capEC2	SEMA3B	NRP2_PLXNA2	0.0206736	0	SEMA3B - (NRP2+PLXNA2)	SEMA3	Secreted Signaling	PMID: 27533782
neuronal	venousEC	SEMA3B	NRP2_PLXNA2	0.0232458	0	SEMA3B - (NRP2+PLXNA2)	SEMA3	Secreted Signaling	PMID: 27533782
neuronal	capEC3	SEMA3B	NRP2_PLXNA2	0.0565594	0	SEMA3B - (NRP2+PLXNA2)	SEMA3	Secreted Signaling	PMID: 27533782
neuronal	immuneEC	SEMA3B	NRP2_PLXNA2	0.0283696	0	SEMA3B - (NRP2+PLXNA2)	SEMA3	Secreted Signaling	PMID: 27533782
neuronal	lEC	SEMA3B	NRP2_PLXNA2	0.0596145	0	SEMA3B - (NRP2+PLXNA2)	SEMA3	Secreted Signaling	PMID: 27533782
neuronal	MAC1	SEMA3B	NRP2_PLXNA2	0.0187309	0	SEMA3B - (NRP2+PLXNA2)	SEMA3	Secreted Signaling	PMID: 27533782
neuronal	MAC2	SEMA3B	NRP2_PLXNA2	0.0160642	0	SEMA3B - (NRP2+PLXNA2)	SEMA3	Secreted Signaling	PMID: 27533782
neuronal	venousEC	SEMA3B	NRP2_PLXNA4	0.0227236	0	SEMA3B - (NRP2+PLXNA4)	SEMA3	Secreted Signaling	PMID: 27533782
neuronal	lEC	SEMA3B	NRP2_PLXNA4	0.0281851	0	SEMA3B - (NRP2+PLXNA4)	SEMA3	Secreted Signaling	PMID: 27533782
FB2	capEC1	SEMA3C	NRP2_PLXNA2	0.0086117	0	SEMA3C - (NRP2+PLXNA2)	SEMA3	Secreted Signaling	PMID: 27533782
FB3	capEC1	SEMA3C	NRP2_PLXNA2	0.00742128	0	SEMA3C - (NRP2+PLXNA2)	SEMA3	Secreted Signaling	PMID: 27533782
FB4	capEC1	SEMA3C	NRP2_PLXNA2	0.029424	0	SEMA3C - (NRP2+PLXNA2)	SEMA3	Secreted Signaling	PMID: 27533782
CM1	capEC1	SEMA3C	NRP2_PLXNA2	0.016933	0	SEMA3C - (NRP2+PLXNA2)	SEMA3	Secreted Signaling	PMID: 27533782
CM2	capEC1	SEMA3C	NRP2_PLXNA2	0.0179156	0	SEMA3C - (NRP2+PLXNA2)	SEMA3	Secreted Signaling	PMID: 27533782
MAC4	capEC1	SEMA3C	NRP2_PLXNA2	0.0042659	0	SEMA3C - (NRP2+PLXNA2)	SEMA3	Secreted Signaling	PMID: 27533782
neuronal	capEC1	SEMA3C	NRP2_PLXNA2	0.0497643	0	SEMA3C - (NRP2+PLXNA2)	SEMA3	Secreted Signaling	PMID: 27533782
FB2	capEC2	SEMA3C	NRP2_PLXNA2	0.00712131	0	SEMA3C - (NRP2+PLXNA2)	SEMA3	Secreted Signaling	PMID: 27533782
FB3	capEC2	SEMA3C	NRP2_PLXNA2	0.00613564	0	SEMA3C - (NRP2+PLXNA2)	SEMA3	Secreted Signaling	PMID: 27533782
FB4	capEC2	SEMA3C	NRP2_PLXNA2	0.0244204	0	SEMA3C - (NRP2+PLXNA2)	SEMA3	Secreted Signaling	PMID: 27533782
CM1	capEC2	SEMA3C	NRP2_PLXNA2	0.0140229	0	SEMA3C - (NRP2+PLXNA2)	SEMA3	Secreted Signaling	PMID: 27533782
CM2	capEC2	SEMA3C	NRP2_PLXNA2	0.0148391	0	SEMA3C - (NRP2+PLXNA2)	SEMA3	Secreted Signaling	PMID: 27533782
MAC4	capEC2	SEMA3C	NRP2_PLXNA2	0.00352494	0	SEMA3C - (NRP2+PLXNA2)	SEMA3	Secreted Signaling	PMID: 27533782
neuronal	capEC2	SEMA3C	NRP2_PLXNA2	0.0414496	0	SEMA3C - (NRP2+PLXNA2)	SEMA3	Secreted Signaling	PMID: 27533782
FB2	venousEC	SEMA3C	NRP2_PLXNA2	0.00802116	0	SEMA3C - (NRP2+PLXNA2)	SEMA3	Secreted Signaling	PMID: 27533782
FB3	venousEC	SEMA3C	NRP2_PLXNA2	0.00691181	0	SEMA3C - (NRP2+PLXNA2)	SEMA3	Secreted Signaling	PMID: 27533782
FB4	venousEC	SEMA3C	NRP2_PLXNA2	0.0274458	0	SEMA3C - (NRP2+PLXNA2)	SEMA3	Secreted Signaling	PMID: 27533782
CM1	venousEC	SEMA3C	NRP2_PLXNA2	0.0157809	0	SEMA3C - (NRP2+PLXNA2)	SEMA3	Secreted Signaling	PMID: 27533782
CM2	venousEC	SEMA3C	NRP2_PLXNA2	0.0166978	0	SEMA3C - (NRP2+PLXNA2)	SEMA3	Secreted Signaling	PMID: 27533782
MAC4	venousEC	SEMA3C	NRP2_PLXNA2	0.00397217	0	SEMA3C - (NRP2+PLXNA2)	SEMA3	Secreted Signaling	PMID: 27533782
neuronal	venousEC	SEMA3C	NRP2_PLXNA2	0.0464841	0	SEMA3C - (NRP2+PLXNA2)	SEMA3	Secreted Signaling	PMID: 27533782
FB2	capEC3	SEMA3C	NRP2_PLXNA2	0.0199622	0	SEMA3C - (NRP2+PLXNA2)	SEMA3	Secreted Signaling	PMID: 27533782
FB3	capEC3	SEMA3C	NRP2_PLXNA2	0.01723	0	SEMA3C - (NRP2+PLXNA2)	SEMA3	Secreted Signaling	PMID: 27533782
FB4	capEC3	SEMA3C	NRP2_PLXNA2	0.0663693	0	SEMA3C - (NRP2+PLXNA2)	SEMA3	Secreted Signaling	PMID: 27533782
CM1	capEC3	SEMA3C	NRP2_PLXNA2	0.0388218	0	SEMA3C - (NRP2+PLXNA2)	SEMA3	Secreted Signaling	PMID: 27533782
CM2	capEC3	SEMA3C	NRP2_PLXNA2	0.0410214	0	SEMA3C - (NRP2+PLXNA2)	SEMA3	Secreted Signaling	PMID: 27533782
MAC4	capEC3	SEMA3C	NRP2_PLXNA2	0.00994595	0	SEMA3C - (NRP2+PLXNA2)	SEMA3	Secreted Signaling	PMID: 27533782
neuronal	capEC3	SEMA3C	NRP2_PLXNA2	0.109371	0	SEMA3C - (NRP2+PLXNA2)	SEMA3	Secreted Signaling	PMID: 27533782
FB2	immuneEC	SEMA3C	NRP2_PLXNA2	0.00982293	0	SEMA3C - (NRP2+PLXNA2)	SEMA3	Secreted Signaling	PMID: 27533782
FB3	immuneEC	SEMA3C	NRP2_PLXNA2	0.00846651	0	SEMA3C - (NRP2+PLXNA2)	SEMA3	Secreted Signaling	PMID: 27533782
FB4	immuneEC	SEMA3C	NRP2_PLXNA2	0.0334636	0	SEMA3C - (NRP2+PLXNA2)	SEMA3	Secreted Signaling	PMID: 27533782
CM1	immuneEC	SEMA3C	NRP2_PLXNA2	0.0192919	0	SEMA3C - (NRP2+PLXNA2)	SEMA3	Secreted Signaling	PMID: 27533782
CM2	immuneEC	SEMA3C	NRP2_PLXNA2	0.0204084	0	SEMA3C - (NRP2+PLXNA2)	SEMA3	Secreted Signaling	PMID: 27533782
MAC4	immuneEC	SEMA3C	NRP2_PLXNA2	0.00486889	0	SEMA3C - (NRP2+PLXNA2)	SEMA3	Secreted Signaling	PMID: 27533782
neuronal	immuneEC	SEMA3C	NRP2_PLXNA2	0.0564341	0	SEMA3C - (NRP2+PLXNA2)	SEMA3	Secreted Signaling	PMID: 27533782
FB2	lEC	SEMA3C	NRP2_PLXNA2	0.0210847	0	SEMA3C - (NRP2+PLXNA2)	SEMA3	Secreted Signaling	PMID: 27533782
FB3	lEC	SEMA3C	NRP2_PLXNA2	0.0182017	0	SEMA3C - (NRP2+PLXNA2)	SEMA3	Secreted Signaling	PMID: 27533782
FB4	lEC	SEMA3C	NRP2_PLXNA2	0.0699151	0	SEMA3C - (NRP2+PLXNA2)	SEMA3	Secreted Signaling	PMID: 27533782
CM1	lEC	SEMA3C	NRP2_PLXNA2	0.0409604	0	SEMA3C - (NRP2+PLXNA2)	SEMA3	Secreted Signaling	PMID: 27533782
CM2	lEC	SEMA3C	NRP2_PLXNA2	0.0432758	0	SEMA3C - (NRP2+PLXNA2)	SEMA3	Secreted Signaling	PMID: 27533782
MAC4	lEC	SEMA3C	NRP2_PLXNA2	0.0105113	0	SEMA3C - (NRP2+PLXNA2)	SEMA3	Secreted Signaling	PMID: 27533782
neuronal	lEC	SEMA3C	NRP2_PLXNA2	0.114932	0	SEMA3C - (NRP2+PLXNA2)	SEMA3	Secreted Signaling	PMID: 27533782
FB2	MAC1	SEMA3C	NRP2_PLXNA2	0.00644375	0	SEMA3C - (NRP2+PLXNA2)	SEMA3	Secreted Signaling	PMID: 27533782
FB3	MAC1	SEMA3C	NRP2_PLXNA2	0.00555134	0	SEMA3C - (NRP2+PLXNA2)	SEMA3	Secreted Signaling	PMID: 27533782
FB4	MAC1	SEMA3C	NRP2_PLXNA2	0.0221336	0	SEMA3C - (NRP2+PLXNA2)	SEMA3	Secreted Signaling	PMID: 27533782
CM1	MAC1	SEMA3C	NRP2_PLXNA2	0.0126971	0	SEMA3C - (NRP2+PLXNA2)	SEMA3	Secreted Signaling	PMID: 27533782
CM2	MAC1	SEMA3C	NRP2_PLXNA2	0.0134372	0	SEMA3C - (NRP2+PLXNA2)	SEMA3	Secreted Signaling	PMID: 27533782
MAC4	MAC1	SEMA3C	NRP2_PLXNA2	0.00318846	0	SEMA3C - (NRP2+PLXNA2)	SEMA3	Secreted Signaling	PMID: 27533782
neuronal	MAC1	SEMA3C	NRP2_PLXNA2	0.0376296	0	SEMA3C - (NRP2+PLXNA2)	SEMA3	Secreted Signaling	PMID: 27533782
FB2	MAC2	SEMA3C	NRP2_PLXNA2	0.00551651	0	SEMA3C - (NRP2+PLXNA2)	SEMA3	Secreted Signaling	PMID: 27533782
FB3	MAC2	SEMA3C	NRP2_PLXNA2	0.0047519	0	SEMA3C - (NRP2+PLXNA2)	SEMA3	Secreted Signaling	PMID: 27533782
FB4	MAC2	SEMA3C	NRP2_PLXNA2	0.0189918	0	SEMA3C - (NRP2+PLXNA2)	SEMA3	Secreted Signaling	PMID: 27533782
CM1	MAC2	SEMA3C	NRP2_PLXNA2	0.0108798	0	SEMA3C - (NRP2+PLXNA2)	SEMA3	Secreted Signaling	PMID: 27533782
CM2	MAC2	SEMA3C	NRP2_PLXNA2	0.0115152	0	SEMA3C - (NRP2+PLXNA2)	SEMA3	Secreted Signaling	PMID: 27533782
MAC4	MAC2	SEMA3C	NRP2_PLXNA2	0.00272836	0	SEMA3C - (NRP2+PLXNA2)	SEMA3	Secreted Signaling	PMID: 27533782
neuronal	MAC2	SEMA3C	NRP2_PLXNA2	0.032361	0	SEMA3C - (NRP2+PLXNA2)	SEMA3	Secreted Signaling	PMID: 27533782
FB2	venousEC	SEMA3C	NRP2_PLXNA4	0.00783822	0	SEMA3C - (NRP2+PLXNA4)	SEMA3	Secreted Signaling	PMID: 27533782
FB3	venousEC	SEMA3C	NRP2_PLXNA4	0.00675399	0	SEMA3C - (NRP2+PLXNA4)	SEMA3	Secreted Signaling	PMID: 27533782
FB4	venousEC	SEMA3C	NRP2_PLXNA4	0.0268318	0	SEMA3C - (NRP2+PLXNA4)	SEMA3	Secreted Signaling	PMID: 27533782
CM1	venousEC	SEMA3C	NRP2_PLXNA4	0.0154238	0	SEMA3C - (NRP2+PLXNA4)	SEMA3	Secreted Signaling	PMID: 27533782
CM2	venousEC	SEMA3C	NRP2_PLXNA4	0.0163202	0	SEMA3C - (NRP2+PLXNA4)	SEMA3	Secreted Signaling	PMID: 27533782
MAC4	venousEC	SEMA3C	NRP2_PLXNA4	0.00388122	0	SEMA3C - (NRP2+PLXNA4)	SEMA3	Secreted Signaling	PMID: 27533782
neuronal	venousEC	SEMA3C	NRP2_PLXNA4	0.0454641	0	SEMA3C - (NRP2+PLXNA4)	SEMA3	Secreted Signaling	PMID: 27533782
FB2	lEC	SEMA3C	NRP2_PLXNA4	0.00975783	0	SEMA3C - (NRP2+PLXNA4)	SEMA3	Secreted Signaling	PMID: 27533782
FB3	lEC	SEMA3C	NRP2_PLXNA4	0.00841032	0	SEMA3C - (NRP2+PLXNA4)	SEMA3	Secreted Signaling	PMID: 27533782
FB4	lEC	SEMA3C	NRP2_PLXNA4	0.0332471	0	SEMA3C - (NRP2+PLXNA4)	SEMA3	Secreted Signaling	PMID: 27533782
CM1	lEC	SEMA3C	NRP2_PLXNA4	0.0191652	0	SEMA3C - (NRP2+PLXNA4)	SEMA3	Secreted Signaling	PMID: 27533782
CM2	lEC	SEMA3C	NRP2_PLXNA4	0.0202746	0	SEMA3C - (NRP2+PLXNA4)	SEMA3	Secreted Signaling	PMID: 27533782
MAC4	lEC	SEMA3C	NRP2_PLXNA4	0.00483647	0	SEMA3C - (NRP2+PLXNA4)	SEMA3	Secreted Signaling	PMID: 27533782
neuronal	lEC	SEMA3C	NRP2_PLXNA4	0.0560776	0	SEMA3C - (NRP2+PLXNA4)	SEMA3	Secreted Signaling	PMID: 27533782
venousEC	capEC1	SEMA3D	NRP2_PLXNA2	0.00850076	0	SEMA3D - (NRP2+PLXNA2)	SEMA3	Secreted Signaling	PMID: 27533782
lEC	capEC1	SEMA3D	NRP2_PLXNA2	0.0515297	0	SEMA3D - (NRP2+PLXNA2)	SEMA3	Secreted Signaling	PMID: 27533782
venousEC	capEC2	SEMA3D	NRP2_PLXNA2	0.00702943	0	SEMA3D - (NRP2+PLXNA2)	SEMA3	Secreted Signaling	PMID: 27533782
lEC	capEC2	SEMA3D	NRP2_PLXNA2	0.0429333	0	SEMA3D - (NRP2+PLXNA2)	SEMA3	Secreted Signaling	PMID: 27533782
venousEC	venousEC	SEMA3D	NRP2_PLXNA2	0.00791777	0	SEMA3D - (NRP2+PLXNA2)	SEMA3	Secreted Signaling	PMID: 27533782
lEC	venousEC	SEMA3D	NRP2_PLXNA2	0.048139	0	SEMA3D - (NRP2+PLXNA2)	SEMA3	Secreted Signaling	PMID: 27533782
venousEC	capEC3	SEMA3D	NRP2_PLXNA2	0.0197079	0	SEMA3D - (NRP2+PLXNA2)	SEMA3	Secreted Signaling	PMID: 27533782
lEC	capEC3	SEMA3D	NRP2_PLXNA2	0.113	0	SEMA3D - (NRP2+PLXNA2)	SEMA3	Secreted Signaling	PMID: 27533782
venousEC	immuneEC	SEMA3D	NRP2_PLXNA2	0.00969653	0	SEMA3D - (NRP2+PLXNA2)	SEMA3	Secreted Signaling	PMID: 27533782
lEC	immuneEC	SEMA3D	NRP2_PLXNA2	0.0584215	0	SEMA3D - (NRP2+PLXNA2)	SEMA3	Secreted Signaling	PMID: 27533782
venousEC	lEC	SEMA3D	NRP2_PLXNA2	0.0208164	0	SEMA3D - (NRP2+PLXNA2)	SEMA3	Secreted Signaling	PMID: 27533782
lEC	lEC	SEMA3D	NRP2_PLXNA2	0.11872	0	SEMA3D - (NRP2+PLXNA2)	SEMA3	Secreted Signaling	PMID: 27533782
venousEC	MAC1	SEMA3D	NRP2_PLXNA2	0.00636056	0	SEMA3D - (NRP2+PLXNA2)	SEMA3	Secreted Signaling	PMID: 27533782
lEC	MAC1	SEMA3D	NRP2_PLXNA2	0.0389822	0	SEMA3D - (NRP2+PLXNA2)	SEMA3	Secreted Signaling	PMID: 27533782
venousEC	MAC2	SEMA3D	NRP2_PLXNA2	0.00544522	0	SEMA3D - (NRP2+PLXNA2)	SEMA3	Secreted Signaling	PMID: 27533782
lEC	MAC2	SEMA3D	NRP2_PLXNA2	0.0335307	0	SEMA3D - (NRP2+PLXNA2)	SEMA3	Secreted Signaling	PMID: 27533782
venousEC	venousEC	SEMA3D	NRP2_PLXNA4	0.00773716	0	SEMA3D - (NRP2+PLXNA4)	SEMA3	Secreted Signaling	PMID: 27533782
lEC	venousEC	SEMA3D	NRP2_PLXNA4	0.0470845	0	SEMA3D - (NRP2+PLXNA4)	SEMA3	Secreted Signaling	PMID: 27533782
venousEC	lEC	SEMA3D	NRP2_PLXNA4	0.00963227	0	SEMA3D - (NRP2+PLXNA4)	SEMA3	Secreted Signaling	PMID: 27533782
lEC	lEC	SEMA3D	NRP2_PLXNA4	0.0580533	0	SEMA3D - (NRP2+PLXNA4)	SEMA3	Secreted Signaling	PMID: 27533782
arterialEC1	capEC1	SEMA3G	NRP2_PLXNA2	0.0070344	0	SEMA3G - (NRP2+PLXNA2)	SEMA3	Secreted Signaling	PMID: 27533782
arterialEC2	capEC1	SEMA3G	NRP2_PLXNA2	0.0225626	0	SEMA3G - (NRP2+PLXNA2)	SEMA3	Secreted Signaling	PMID: 27533782
arterialEC1	capEC2	SEMA3G	NRP2_PLXNA2	0.00581539	0	SEMA3G - (NRP2+PLXNA2)	SEMA3	Secreted Signaling	PMID: 27533782
arterialEC2	capEC2	SEMA3G	NRP2_PLXNA2	0.0187033	0	SEMA3G - (NRP2+PLXNA2)	SEMA3	Secreted Signaling	PMID: 27533782
arterialEC1	venousEC	SEMA3G	NRP2_PLXNA2	0.00655131	0	SEMA3G - (NRP2+PLXNA2)	SEMA3	Secreted Signaling	PMID: 27533782
arterialEC2	venousEC	SEMA3G	NRP2_PLXNA2	0.0210357	0	SEMA3G - (NRP2+PLXNA2)	SEMA3	Secreted Signaling	PMID: 27533782
arterialEC1	capEC3	SEMA3G	NRP2_PLXNA2	0.0163402	0	SEMA3G - (NRP2+PLXNA2)	SEMA3	Secreted Signaling	PMID: 27533782
arterialEC2	capEC3	SEMA3G	NRP2_PLXNA2	0.0513484	0	SEMA3G - (NRP2+PLXNA2)	SEMA3	Secreted Signaling	PMID: 27533782
arterialEC1	immuneEC	SEMA3G	NRP2_PLXNA2	0.00802558	0	SEMA3G - (NRP2+PLXNA2)	SEMA3	Secreted Signaling	PMID: 27533782
arterialEC2	immuneEC	SEMA3G	NRP2_PLXNA2	0.0256851	0	SEMA3G - (NRP2+PLXNA2)	SEMA3	Secreted Signaling	PMID: 27533782
arterialEC1	lEC	SEMA3G	NRP2_PLXNA2	0.0172626	0	SEMA3G - (NRP2+PLXNA2)	SEMA3	Secreted Signaling	PMID: 27533782
arterialEC2	lEC	SEMA3G	NRP2_PLXNA2	0.0541382	0	SEMA3G - (NRP2+PLXNA2)	SEMA3	Secreted Signaling	PMID: 27533782
arterialEC1	MAC1	SEMA3G	NRP2_PLXNA2	0.00526142	0	SEMA3G - (NRP2+PLXNA2)	SEMA3	Secreted Signaling	PMID: 27533782
arterialEC2	MAC1	SEMA3G	NRP2_PLXNA2	0.0169426	0	SEMA3G - (NRP2+PLXNA2)	SEMA3	Secreted Signaling	PMID: 27533782
arterialEC1	MAC2	SEMA3G	NRP2_PLXNA2	0.00450354	0	SEMA3G - (NRP2+PLXNA2)	SEMA3	Secreted Signaling	PMID: 27533782
arterialEC2	MAC2	SEMA3G	NRP2_PLXNA2	0.0145267	0	SEMA3G - (NRP2+PLXNA2)	SEMA3	Secreted Signaling	PMID: 27533782
arterialEC1	venousEC	SEMA3G	NRP2_PLXNA4	0.00640168	0	SEMA3G - (NRP2+PLXNA4)	SEMA3	Secreted Signaling	PMID: 27533782
arterialEC2	venousEC	SEMA3G	NRP2_PLXNA4	0.020562	0	SEMA3G - (NRP2+PLXNA4)	SEMA3	Secreted Signaling	PMID: 27533782
arterialEC1	lEC	SEMA3G	NRP2_PLXNA4	0.0079723	0	SEMA3G - (NRP2+PLXNA4)	SEMA3	Secreted Signaling	PMID: 27533782
arterialEC2	lEC	SEMA3G	NRP2_PLXNA4	0.0255176	0	SEMA3G - (NRP2+PLXNA4)	SEMA3	Secreted Signaling	PMID: 27533782
FB2	capEC1	SEMA3C	NRP1_NRP2	0.0121671	0	SEMA3C - (NRP1+NRP2)	SEMA3	Secreted Signaling	PMID: 27533782
FB3	capEC1	SEMA3C	NRP1_NRP2	0.0104904	0	SEMA3C - (NRP1+NRP2)	SEMA3	Secreted Signaling	PMID: 27533782
FB4	capEC1	SEMA3C	NRP1_NRP2	0.0412147	0	SEMA3C - (NRP1+NRP2)	SEMA3	Secreted Signaling	PMID: 27533782
CM1	capEC1	SEMA3C	NRP1_NRP2	0.0238414	0	SEMA3C - (NRP1+NRP2)	SEMA3	Secreted Signaling	PMID: 27533782
CM2	capEC1	SEMA3C	NRP1_NRP2	0.0252145	0	SEMA3C - (NRP1+NRP2)	SEMA3	Secreted Signaling	PMID: 27533782
MAC4	capEC1	SEMA3C	NRP1_NRP2	0.00603805	0	SEMA3C - (NRP1+NRP2)	SEMA3	Secreted Signaling	PMID: 27533782
neuronal	capEC1	SEMA3C	NRP1_NRP2	0.0691253	0	SEMA3C - (NRP1+NRP2)	SEMA3	Secreted Signaling	PMID: 27533782
FB2	capEC2	SEMA3C	NRP1_NRP2	0.0125496	0	SEMA3C - (NRP1+NRP2)	SEMA3	Secreted Signaling	PMID: 27533782
FB3	capEC2	SEMA3C	NRP1_NRP2	0.0108208	0	SEMA3C - (NRP1+NRP2)	SEMA3	Secreted Signaling	PMID: 27533782
FB4	capEC2	SEMA3C	NRP1_NRP2	0.0424712	0	SEMA3C - (NRP1+NRP2)	SEMA3	Secreted Signaling	PMID: 27533782
CM1	capEC2	SEMA3C	NRP1_NRP2	0.0245818	0	SEMA3C - (NRP1+NRP2)	SEMA3	Secreted Signaling	PMID: 27533782
CM2	capEC2	SEMA3C	NRP1_NRP2	0.0259964	0	SEMA3C - (NRP1+NRP2)	SEMA3	Secreted Signaling	PMID: 27533782
MAC4	capEC2	SEMA3C	NRP1_NRP2	0.00622908	0	SEMA3C - (NRP1+NRP2)	SEMA3	Secreted Signaling	PMID: 27533782
neuronal	capEC2	SEMA3C	NRP1_NRP2	0.0711695	0	SEMA3C - (NRP1+NRP2)	SEMA3	Secreted Signaling	PMID: 27533782
FB2	venousEC	SEMA3C	NRP1_NRP2	0.0178875	0	SEMA3C - (NRP1+NRP2)	SEMA3	Secreted Signaling	PMID: 27533782
FB3	venousEC	SEMA3C	NRP1_NRP2	0.0154348	0	SEMA3C - (NRP1+NRP2)	SEMA3	Secreted Signaling	PMID: 27533782
FB4	venousEC	SEMA3C	NRP1_NRP2	0.0597656	0	SEMA3C - (NRP1+NRP2)	SEMA3	Secreted Signaling	PMID: 27533782
CM1	venousEC	SEMA3C	NRP1_NRP2	0.0348567	0	SEMA3C - (NRP1+NRP2)	SEMA3	Secreted Signaling	PMID: 27533782
CM2	venousEC	SEMA3C	NRP1_NRP2	0.0368403	0	SEMA3C - (NRP1+NRP2)	SEMA3	Secreted Signaling	PMID: 27533782
MAC4	venousEC	SEMA3C	NRP1_NRP2	0.0089028	0	SEMA3C - (NRP1+NRP2)	SEMA3	Secreted Signaling	PMID: 27533782
neuronal	venousEC	SEMA3C	NRP1_NRP2	0.0989424	0	SEMA3C - (NRP1+NRP2)	SEMA3	Secreted Signaling	PMID: 27533782
FB2	capEC3	SEMA3C	NRP1_NRP2	0.0254645	0	SEMA3C - (NRP1+NRP2)	SEMA3	Secreted Signaling	PMID: 27533782
FB3	capEC3	SEMA3C	NRP1_NRP2	0.0219962	0	SEMA3C - (NRP1+NRP2)	SEMA3	Secreted Signaling	PMID: 27533782
FB4	capEC3	SEMA3C	NRP1_NRP2	0.0835722	0	SEMA3C - (NRP1+NRP2)	SEMA3	Secreted Signaling	PMID: 27533782
CM1	capEC3	SEMA3C	NRP1_NRP2	0.0492612	0	SEMA3C - (NRP1+NRP2)	SEMA3	Secreted Signaling	PMID: 27533782
CM2	capEC3	SEMA3C	NRP1_NRP2	0.0520203	0	SEMA3C - (NRP1+NRP2)	SEMA3	Secreted Signaling	PMID: 27533782
MAC4	capEC3	SEMA3C	NRP1_NRP2	0.0127232	0	SEMA3C - (NRP1+NRP2)	SEMA3	Secreted Signaling	PMID: 27533782
neuronal	capEC3	SEMA3C	NRP1_NRP2	0.136096	0	SEMA3C - (NRP1+NRP2)	SEMA3	Secreted Signaling	PMID: 27533782
FB2	immuneEC	SEMA3C	NRP1_NRP2	0.0132237	0	SEMA3C - (NRP1+NRP2)	SEMA3	Secreted Signaling	PMID: 27533782
FB3	immuneEC	SEMA3C	NRP1_NRP2	0.0114031	0	SEMA3C - (NRP1+NRP2)	SEMA3	Secreted Signaling	PMID: 27533782
FB4	immuneEC	SEMA3C	NRP1_NRP2	0.0446797	0	SEMA3C - (NRP1+NRP2)	SEMA3	Secreted Signaling	PMID: 27533782
CM1	immuneEC	SEMA3C	NRP1_NRP2	0.0258852	0	SEMA3C - (NRP1+NRP2)	SEMA3	Secreted Signaling	PMID: 27533782
CM2	immuneEC	SEMA3C	NRP1_NRP2	0.0273727	0	SEMA3C - (NRP1+NRP2)	SEMA3	Secreted Signaling	PMID: 27533782
MAC4	immuneEC	SEMA3C	NRP1_NRP2	0.00656592	0	SEMA3C - (NRP1+NRP2)	SEMA3	Secreted Signaling	PMID: 27533782
neuronal	immuneEC	SEMA3C	NRP1_NRP2	0.0747538	0	SEMA3C - (NRP1+NRP2)	SEMA3	Secreted Signaling	PMID: 27533782
FB2	lEC	SEMA3C	NRP1_NRP2	0.00811356	0	SEMA3C - (NRP1+NRP2)	SEMA3	Secreted Signaling	PMID: 27533782
FB3	lEC	SEMA3C	NRP1_NRP2	0.00699152	0	SEMA3C - (NRP1+NRP2)	SEMA3	Secreted Signaling	PMID: 27533782
FB4	lEC	SEMA3C	NRP1_NRP2	0.0277557	0	SEMA3C - (NRP1+NRP2)	SEMA3	Secreted Signaling	PMID: 27533782
CM1	lEC	SEMA3C	NRP1_NRP2	0.0159613	0	SEMA3C - (NRP1+NRP2)	SEMA3	Secreted Signaling	PMID: 27533782
CM2	lEC	SEMA3C	NRP1_NRP2	0.0168884	0	SEMA3C - (NRP1+NRP2)	SEMA3	Secreted Signaling	PMID: 27533782
MAC4	lEC	SEMA3C	NRP1_NRP2	0.00401812	0	SEMA3C - (NRP1+NRP2)	SEMA3	Secreted Signaling	PMID: 27533782
neuronal	lEC	SEMA3C	NRP1_NRP2	0.0469985	0	SEMA3C - (NRP1+NRP2)	SEMA3	Secreted Signaling	PMID: 27533782
FB2	MAC1	SEMA3C	NRP1_NRP2	0.0217742	0	SEMA3C - (NRP1+NRP2)	SEMA3	Secreted Signaling	PMID: 27533782
FB3	MAC1	SEMA3C	NRP1_NRP2	0.0187988	0	SEMA3C - (NRP1+NRP2)	SEMA3	Secreted Signaling	PMID: 27533782
FB4	MAC1	SEMA3C	NRP1_NRP2	0.0720838	0	SEMA3C - (NRP1+NRP2)	SEMA3	Secreted Signaling	PMID: 27533782
CM1	MAC1	SEMA3C	NRP1_NRP2	0.0422718	0	SEMA3C - (NRP1+NRP2)	SEMA3	Secreted Signaling	PMID: 27533782
CM2	MAC1	SEMA3C	NRP1_NRP2	0.0446579	0	SEMA3C - (NRP1+NRP2)	SEMA3	Secreted Signaling	PMID: 27533782
MAC4	MAC1	SEMA3C	NRP1_NRP2	0.0108588	0	SEMA3C - (NRP1+NRP2)	SEMA3	Secreted Signaling	PMID: 27533782
neuronal	MAC1	SEMA3C	NRP1_NRP2	0.118319	0	SEMA3C - (NRP1+NRP2)	SEMA3	Secreted Signaling	PMID: 27533782
FB2	MAC2	SEMA3C	NRP1_NRP2	0.0126707	0	SEMA3C - (NRP1+NRP2)	SEMA3	Secreted Signaling	PMID: 27533782
FB3	MAC2	SEMA3C	NRP1_NRP2	0.0109254	0	SEMA3C - (NRP1+NRP2)	SEMA3	Secreted Signaling	PMID: 27533782
FB4	MAC2	SEMA3C	NRP1_NRP2	0.0428684	0	SEMA3C - (NRP1+NRP2)	SEMA3	Secreted Signaling	PMID: 27533782
CM1	MAC2	SEMA3C	NRP1_NRP2	0.024816	0	SEMA3C - (NRP1+NRP2)	SEMA3	Secreted Signaling	PMID: 27533782
CM2	MAC2	SEMA3C	NRP1_NRP2	0.0262438	0	SEMA3C - (NRP1+NRP2)	SEMA3	Secreted Signaling	PMID: 27533782
MAC4	MAC2	SEMA3C	NRP1_NRP2	0.00628957	0	SEMA3C - (NRP1+NRP2)	SEMA3	Secreted Signaling	PMID: 27533782
neuronal	MAC2	SEMA3C	NRP1_NRP2	0.071815	0	SEMA3C - (NRP1+NRP2)	SEMA3	Secreted Signaling	PMID: 27533782
FB2	MAC3	SEMA3C	NRP1_NRP2	0.0112681	0	SEMA3C - (NRP1+NRP2)	SEMA3	Secreted Signaling	PMID: 27533782
FB3	MAC3	SEMA3C	NRP1_NRP2	0.00971406	0	SEMA3C - (NRP1+NRP2)	SEMA3	Secreted Signaling	PMID: 27533782
FB4	MAC3	SEMA3C	NRP1_NRP2	0.0382524	0	SEMA3C - (NRP1+NRP2)	SEMA3	Secreted Signaling	PMID: 27533782
CM1	MAC3	SEMA3C	NRP1_NRP2	0.022099	0	SEMA3C - (NRP1+NRP2)	SEMA3	Secreted Signaling	PMID: 27533782
CM2	MAC3	SEMA3C	NRP1_NRP2	0.0233742	0	SEMA3C - (NRP1+NRP2)	SEMA3	Secreted Signaling	PMID: 27533782
MAC4	MAC3	SEMA3C	NRP1_NRP2	0.00558932	0	SEMA3C - (NRP1+NRP2)	SEMA3	Secreted Signaling	PMID: 27533782
neuronal	MAC3	SEMA3C	NRP1_NRP2	0.0642915	0	SEMA3C - (NRP1+NRP2)	SEMA3	Secreted Signaling	PMID: 27533782
FB2	FB3	SEMA3C	PLXND1	0.00218449	0	SEMA3C - PLXND1	SEMA3	Secreted Signaling	PMID: 27533782
FB3	FB3	SEMA3C	PLXND1	0.00188084	0	SEMA3C - PLXND1	SEMA3	Secreted Signaling	PMID: 27533782
FB4	FB3	SEMA3C	PLXND1	0.00758266	0	SEMA3C - PLXND1	SEMA3	Secreted Signaling	PMID: 27533782
CM1	FB3	SEMA3C	PLXND1	0.00432241	0	SEMA3C - PLXND1	SEMA3	Secreted Signaling	PMID: 27533782
CM2	FB3	SEMA3C	PLXND1	0.00457662	0	SEMA3C - PLXND1	SEMA3	Secreted Signaling	PMID: 27533782
neuronal	FB3	SEMA3C	PLXND1	0.0130271	0	SEMA3C - PLXND1	SEMA3	Secreted Signaling	PMID: 27533782
FB2	capEC1	SEMA3C	PLXND1	0.0116874	0	SEMA3C - PLXND1	SEMA3	Secreted Signaling	PMID: 27533782
FB3	capEC1	SEMA3C	PLXND1	0.0100762	0	SEMA3C - PLXND1	SEMA3	Secreted Signaling	PMID: 27533782
FB4	capEC1	SEMA3C	PLXND1	0.0396357	0	SEMA3C - PLXND1	SEMA3	Secreted Signaling	PMID: 27533782
CM1	capEC1	SEMA3C	PLXND1	0.0229121	0	SEMA3C - PLXND1	SEMA3	Secreted Signaling	PMID: 27533782
CM2	capEC1	SEMA3C	PLXND1	0.024233	0	SEMA3C - PLXND1	SEMA3	Secreted Signaling	PMID: 27533782
MAC4	capEC1	SEMA3C	PLXND1	0.00579857	0	SEMA3C - PLXND1	SEMA3	Secreted Signaling	PMID: 27533782
neuronal	capEC1	SEMA3C	PLXND1	0.0665513	0	SEMA3C - PLXND1	SEMA3	Secreted Signaling	PMID: 27533782
FB2	capEC2	SEMA3C	PLXND1	0.0112277	0	SEMA3C - PLXND1	SEMA3	Secreted Signaling	PMID: 27533782
FB3	capEC2	SEMA3C	PLXND1	0.00967916	0	SEMA3C - PLXND1	SEMA3	Secreted Signaling	PMID: 27533782
FB4	capEC2	SEMA3C	PLXND1	0.0381189	0	SEMA3C - PLXND1	SEMA3	Secreted Signaling	PMID: 27533782
CM1	capEC2	SEMA3C	PLXND1	0.0220206	0	SEMA3C - PLXND1	SEMA3	Secreted Signaling	PMID: 27533782
CM2	capEC2	SEMA3C	PLXND1	0.0232914	0	SEMA3C - PLXND1	SEMA3	Secreted Signaling	PMID: 27533782
MAC4	capEC2	SEMA3C	PLXND1	0.00556916	0	SEMA3C - PLXND1	SEMA3	Secreted Signaling	PMID: 27533782
neuronal	capEC2	SEMA3C	PLXND1	0.0640732	0	SEMA3C - PLXND1	SEMA3	Secreted Signaling	PMID: 27533782
FB2	arterialEC1	SEMA3C	PLXND1	0.0104556	0	SEMA3C - PLXND1	SEMA3	Secreted Signaling	PMID: 27533782
FB3	arterialEC1	SEMA3C	PLXND1	0.00901258	0	SEMA3C - PLXND1	SEMA3	Secreted Signaling	PMID: 27533782
FB4	arterialEC1	SEMA3C	PLXND1	0.0355641	0	SEMA3C - PLXND1	SEMA3	Secreted Signaling	PMID: 27533782
CM1	arterialEC1	SEMA3C	PLXND1	0.0205217	0	SEMA3C - PLXND1	SEMA3	Secreted Signaling	PMID: 27533782
CM2	arterialEC1	SEMA3C	PLXND1	0.0217079	0	SEMA3C - PLXND1	SEMA3	Secreted Signaling	PMID: 27533782
MAC4	arterialEC1	SEMA3C	PLXND1	0.00518414	0	SEMA3C - PLXND1	SEMA3	Secreted Signaling	PMID: 27533782
neuronal	arterialEC1	SEMA3C	PLXND1	0.0598871	0	SEMA3C - PLXND1	SEMA3	Secreted Signaling	PMID: 27533782
FB2	venousEC	SEMA3C	PLXND1	0.0128095	0	SEMA3C - PLXND1	SEMA3	Secreted Signaling	PMID: 27533782
FB3	venousEC	SEMA3C	PLXND1	0.0110453	0	SEMA3C - PLXND1	SEMA3	Secreted Signaling	PMID: 27533782
FB4	venousEC	SEMA3C	PLXND1	0.0433236	0	SEMA3C - PLXND1	SEMA3	Secreted Signaling	PMID: 27533782
CM1	venousEC	SEMA3C	PLXND1	0.0250845	0	SEMA3C - PLXND1	SEMA3	Secreted Signaling	PMID: 27533782
CM2	venousEC	SEMA3C	PLXND1	0.0265273	0	SEMA3C - PLXND1	SEMA3	Secreted Signaling	PMID: 27533782
MAC4	venousEC	SEMA3C	PLXND1	0.00635893	0	SEMA3C - PLXND1	SEMA3	Secreted Signaling	PMID: 27533782
neuronal	venousEC	SEMA3C	PLXND1	0.0725542	0	SEMA3C - PLXND1	SEMA3	Secreted Signaling	PMID: 27533782
FB2	arterialEC2	SEMA3C	PLXND1	0.0109263	0	SEMA3C - PLXND1	SEMA3	Secreted Signaling	PMID: 27533782
FB3	arterialEC2	SEMA3C	PLXND1	0.00941899	0	SEMA3C - PLXND1	SEMA3	Secreted Signaling	PMID: 27533782
FB4	arterialEC2	SEMA3C	PLXND1	0.037123	0	SEMA3C - PLXND1	SEMA3	Secreted Signaling	PMID: 27533782
CM1	arterialEC2	SEMA3C	PLXND1	0.0214359	0	SEMA3C - PLXND1	SEMA3	Secreted Signaling	PMID: 27533782
CM2	arterialEC2	SEMA3C	PLXND1	0.0226737	0	SEMA3C - PLXND1	SEMA3	Secreted Signaling	PMID: 27533782
MAC4	arterialEC2	SEMA3C	PLXND1	0.00541885	0	SEMA3C - PLXND1	SEMA3	Secreted Signaling	PMID: 27533782
neuronal	arterialEC2	SEMA3C	PLXND1	0.0624431	0	SEMA3C - PLXND1	SEMA3	Secreted Signaling	PMID: 27533782
FB2	capEC3	SEMA3C	PLXND1	0.020446	0	SEMA3C - PLXND1	SEMA3	Secreted Signaling	PMID: 27533782
FB3	capEC3	SEMA3C	PLXND1	0.0176488	0	SEMA3C - PLXND1	SEMA3	Secreted Signaling	PMID: 27533782
FB4	capEC3	SEMA3C	PLXND1	0.0678999	0	SEMA3C - PLXND1	SEMA3	Secreted Signaling	PMID: 27533782
CM1	capEC3	SEMA3C	PLXND1	0.0397442	0	SEMA3C - PLXND1	SEMA3	Secreted Signaling	PMID: 27533782
CM2	capEC3	SEMA3C	PLXND1	0.0419938	0	SEMA3C - PLXND1	SEMA3	Secreted Signaling	PMID: 27533782
MAC4	capEC3	SEMA3C	PLXND1	0.0101895	0	SEMA3C - PLXND1	SEMA3	Secreted Signaling	PMID: 27533782
neuronal	capEC3	SEMA3C	PLXND1	0.111775	0	SEMA3C - PLXND1	SEMA3	Secreted Signaling	PMID: 27533782
FB2	immuneEC	SEMA3C	PLXND1	0.0123648	0	SEMA3C - PLXND1	SEMA3	Secreted Signaling	PMID: 27533782
FB3	immuneEC	SEMA3C	PLXND1	0.0106612	0	SEMA3C - PLXND1	SEMA3	Secreted Signaling	PMID: 27533782
FB4	immuneEC	SEMA3C	PLXND1	0.0418644	0	SEMA3C - PLXND1	SEMA3	Secreted Signaling	PMID: 27533782
CM1	immuneEC	SEMA3C	PLXND1	0.0242241	0	SEMA3C - PLXND1	SEMA3	Secreted Signaling	PMID: 27533782
CM2	immuneEC	SEMA3C	PLXND1	0.0256187	0	SEMA3C - PLXND1	SEMA3	Secreted Signaling	PMID: 27533782
MAC4	immuneEC	SEMA3C	PLXND1	0.00613677	0	SEMA3C - PLXND1	SEMA3	Secreted Signaling	PMID: 27533782
neuronal	immuneEC	SEMA3C	PLXND1	0.0701827	0	SEMA3C - PLXND1	SEMA3	Secreted Signaling	PMID: 27533782
FB2	lEC	SEMA3C	PLXND1	0.0038752	0	SEMA3C - PLXND1	SEMA3	Secreted Signaling	PMID: 27533782
FB3	lEC	SEMA3C	PLXND1	0.00333731	0	SEMA3C - PLXND1	SEMA3	Secreted Signaling	PMID: 27533782
FB4	lEC	SEMA3C	PLXND1	0.0133952	0	SEMA3C - PLXND1	SEMA3	Secreted Signaling	PMID: 27533782
CM1	lEC	SEMA3C	PLXND1	0.00765507	0	SEMA3C - PLXND1	SEMA3	Secreted Signaling	PMID: 27533782
CM2	lEC	SEMA3C	PLXND1	0.00810369	0	SEMA3C - PLXND1	SEMA3	Secreted Signaling	PMID: 27533782
MAC4	lEC	SEMA3C	PLXND1	0.001915	0.04	SEMA3C - PLXND1	SEMA3	Secreted Signaling	PMID: 27533782
neuronal	lEC	SEMA3C	PLXND1	0.0229167	0	SEMA3C - PLXND1	SEMA3	Secreted Signaling	PMID: 27533782
FB2	pericyte1	SEMA3C	PLXND1	0.00434012	0	SEMA3C - PLXND1	SEMA3	Secreted Signaling	PMID: 27533782
FB3	pericyte1	SEMA3C	PLXND1	0.00373795	0	SEMA3C - PLXND1	SEMA3	Secreted Signaling	PMID: 27533782
FB4	pericyte1	SEMA3C	PLXND1	0.0149851	0	SEMA3C - PLXND1	SEMA3	Secreted Signaling	PMID: 27533782
CM1	pericyte1	SEMA3C	PLXND1	0.00856958	0	SEMA3C - PLXND1	SEMA3	Secreted Signaling	PMID: 27533782
CM2	pericyte1	SEMA3C	PLXND1	0.00907132	0	SEMA3C - PLXND1	SEMA3	Secreted Signaling	PMID: 27533782
MAC4	pericyte1	SEMA3C	PLXND1	0.00214526	0.01	SEMA3C - PLXND1	SEMA3	Secreted Signaling	PMID: 27533782
neuronal	pericyte1	SEMA3C	PLXND1	0.0256075	0	SEMA3C - PLXND1	SEMA3	Secreted Signaling	PMID: 27533782
FB2	pericyte2	SEMA3C	PLXND1	0.00423334	0	SEMA3C - PLXND1	SEMA3	Secreted Signaling	PMID: 27533782
FB3	pericyte2	SEMA3C	PLXND1	0.00364593	0	SEMA3C - PLXND1	SEMA3	Secreted Signaling	PMID: 27533782
FB4	pericyte2	SEMA3C	PLXND1	0.0146203	0	SEMA3C - PLXND1	SEMA3	Secreted Signaling	PMID: 27533782
CM1	pericyte2	SEMA3C	PLXND1	0.00835961	0	SEMA3C - PLXND1	SEMA3	Secreted Signaling	PMID: 27533782
CM2	pericyte2	SEMA3C	PLXND1	0.00884915	0	SEMA3C - PLXND1	SEMA3	Secreted Signaling	PMID: 27533782
MAC4	pericyte2	SEMA3C	PLXND1	0.00209237	0.03	SEMA3C - PLXND1	SEMA3	Secreted Signaling	PMID: 27533782
neuronal	pericyte2	SEMA3C	PLXND1	0.0249905	0	SEMA3C - PLXND1	SEMA3	Secreted Signaling	PMID: 27533782
FB2	pericyte3	SEMA3C	PLXND1	0.00389799	0	SEMA3C - PLXND1	SEMA3	Secreted Signaling	PMID: 27533782
FB3	pericyte3	SEMA3C	PLXND1	0.00335696	0	SEMA3C - PLXND1	SEMA3	Secreted Signaling	PMID: 27533782
FB4	pericyte3	SEMA3C	PLXND1	0.0134733	0	SEMA3C - PLXND1	SEMA3	Secreted Signaling	PMID: 27533782
CM1	pericyte3	SEMA3C	PLXND1	0.00769993	0	SEMA3C - PLXND1	SEMA3	Secreted Signaling	PMID: 27533782
CM2	pericyte3	SEMA3C	PLXND1	0.00815116	0	SEMA3C - PLXND1	SEMA3	Secreted Signaling	PMID: 27533782
MAC4	pericyte3	SEMA3C	PLXND1	0.00192629	0.04	SEMA3C - PLXND1	SEMA3	Secreted Signaling	PMID: 27533782
neuronal	pericyte3	SEMA3C	PLXND1	0.023049	0	SEMA3C - PLXND1	SEMA3	Secreted Signaling	PMID: 27533782
FB2	SMC1	SEMA3C	PLXND1	0.00239325	0	SEMA3C - PLXND1	SEMA3	Secreted Signaling	PMID: 27533782
FB3	SMC1	SEMA3C	PLXND1	0.00206064	0	SEMA3C - PLXND1	SEMA3	Secreted Signaling	PMID: 27533782
FB4	SMC1	SEMA3C	PLXND1	0.00830298	0	SEMA3C - PLXND1	SEMA3	Secreted Signaling	PMID: 27533782
CM1	SMC1	SEMA3C	PLXND1	0.0047345	0	SEMA3C - PLXND1	SEMA3	Secreted Signaling	PMID: 27533782
CM2	SMC1	SEMA3C	PLXND1	0.00501283	0	SEMA3C - PLXND1	SEMA3	Secreted Signaling	PMID: 27533782
neuronal	SMC1	SEMA3C	PLXND1	0.0142572	0	SEMA3C - PLXND1	SEMA3	Secreted Signaling	PMID: 27533782
FB2	SMC2	SEMA3C	PLXND1	0.00382063	0	SEMA3C - PLXND1	SEMA3	Secreted Signaling	PMID: 27533782
FB3	SMC2	SEMA3C	PLXND1	0.00329029	0	SEMA3C - PLXND1	SEMA3	Secreted Signaling	PMID: 27533782
FB4	SMC2	SEMA3C	PLXND1	0.0132084	0	SEMA3C - PLXND1	SEMA3	Secreted Signaling	PMID: 27533782
CM1	SMC2	SEMA3C	PLXND1	0.00754767	0	SEMA3C - PLXND1	SEMA3	Secreted Signaling	PMID: 27533782
CM2	SMC2	SEMA3C	PLXND1	0.00799006	0	SEMA3C - PLXND1	SEMA3	Secreted Signaling	PMID: 27533782
neuronal	SMC2	SEMA3C	PLXND1	0.0226001	0	SEMA3C - PLXND1	SEMA3	Secreted Signaling	PMID: 27533782
FB2	MAC1	SEMA3C	PLXND1	0.0156397	0	SEMA3C - PLXND1	SEMA3	Secreted Signaling	PMID: 27533782
FB3	MAC1	SEMA3C	PLXND1	0.013491	0	SEMA3C - PLXND1	SEMA3	Secreted Signaling	PMID: 27533782
FB4	MAC1	SEMA3C	PLXND1	0.0525369	0	SEMA3C - PLXND1	SEMA3	Secreted Signaling	PMID: 27533782
CM1	MAC1	SEMA3C	PLXND1	0.0305429	0	SEMA3C - PLXND1	SEMA3	Secreted Signaling	PMID: 27533782
CM2	MAC1	SEMA3C	PLXND1	0.0322893	0	SEMA3C - PLXND1	SEMA3	Secreted Signaling	PMID: 27533782
MAC4	MAC1	SEMA3C	PLXND1	0.00777513	0	SEMA3C - PLXND1	SEMA3	Secreted Signaling	PMID: 27533782
neuronal	MAC1	SEMA3C	PLXND1	0.0874158	0	SEMA3C - PLXND1	SEMA3	Secreted Signaling	PMID: 27533782
FB2	MAC2	SEMA3C	PLXND1	0.00463395	0	SEMA3C - PLXND1	SEMA3	Secreted Signaling	PMID: 27533782
FB3	MAC2	SEMA3C	PLXND1	0.00399118	0	SEMA3C - PLXND1	SEMA3	Secreted Signaling	PMID: 27533782
FB4	MAC2	SEMA3C	PLXND1	0.0159881	0	SEMA3C - PLXND1	SEMA3	Secreted Signaling	PMID: 27533782
CM1	MAC2	SEMA3C	PLXND1	0.00914712	0	SEMA3C - PLXND1	SEMA3	Secreted Signaling	PMID: 27533782
CM2	MAC2	SEMA3C	PLXND1	0.00968233	0	SEMA3C - PLXND1	SEMA3	Secreted Signaling	PMID: 27533782
MAC4	MAC2	SEMA3C	PLXND1	0.00229084	0	SEMA3C - PLXND1	SEMA3	Secreted Signaling	PMID: 27533782
neuronal	MAC2	SEMA3C	PLXND1	0.0273016	0	SEMA3C - PLXND1	SEMA3	Secreted Signaling	PMID: 27533782
FB2	MAC3	SEMA3C	PLXND1	0.00379402	0	SEMA3C - PLXND1	SEMA3	Secreted Signaling	PMID: 27533782
FB3	MAC3	SEMA3C	PLXND1	0.00326737	0	SEMA3C - PLXND1	SEMA3	Secreted Signaling	PMID: 27533782
FB4	MAC3	SEMA3C	PLXND1	0.0131172	0	SEMA3C - PLXND1	SEMA3	Secreted Signaling	PMID: 27533782
CM1	MAC3	SEMA3C	PLXND1	0.00749531	0	SEMA3C - PLXND1	SEMA3	Secreted Signaling	PMID: 27533782
CM2	MAC3	SEMA3C	PLXND1	0.00793465	0	SEMA3C - PLXND1	SEMA3	Secreted Signaling	PMID: 27533782
MAC4	MAC3	SEMA3C	PLXND1	0.00187481	0.05	SEMA3C - PLXND1	SEMA3	Secreted Signaling	PMID: 27533782
neuronal	MAC3	SEMA3C	PLXND1	0.0224457	0	SEMA3C - PLXND1	SEMA3	Secreted Signaling	PMID: 27533782
FB2	MAC4	SEMA3C	PLXND1	0.00258954	0	SEMA3C - PLXND1	SEMA3	Secreted Signaling	PMID: 27533782
FB3	MAC4	SEMA3C	PLXND1	0.0022297	0	SEMA3C - PLXND1	SEMA3	Secreted Signaling	PMID: 27533782
FB4	MAC4	SEMA3C	PLXND1	0.0089796	0	SEMA3C - PLXND1	SEMA3	Secreted Signaling	PMID: 27533782
CM1	MAC4	SEMA3C	PLXND1	0.00512182	0	SEMA3C - PLXND1	SEMA3	Secreted Signaling	PMID: 27533782
CM2	MAC4	SEMA3C	PLXND1	0.00542279	0	SEMA3C - PLXND1	SEMA3	Secreted Signaling	PMID: 27533782
neuronal	MAC4	SEMA3C	PLXND1	0.0154115	0	SEMA3C - PLXND1	SEMA3	Secreted Signaling	PMID: 27533782
FB2	neuronal	SEMA3C	PLXND1	0.00413475	0	SEMA3C - PLXND1	SEMA3	Secreted Signaling	PMID: 27533782
FB3	neuronal	SEMA3C	PLXND1	0.00356097	0	SEMA3C - PLXND1	SEMA3	Secreted Signaling	PMID: 27533782
FB4	neuronal	SEMA3C	PLXND1	0.0142832	0	SEMA3C - PLXND1	SEMA3	Secreted Signaling	PMID: 27533782
CM1	neuronal	SEMA3C	PLXND1	0.00816571	0	SEMA3C - PLXND1	SEMA3	Secreted Signaling	PMID: 27533782
CM2	neuronal	SEMA3C	PLXND1	0.008644	0	SEMA3C - PLXND1	SEMA3	Secreted Signaling	PMID: 27533782
MAC4	neuronal	SEMA3C	PLXND1	0.00204353	0.04	SEMA3C - PLXND1	SEMA3	Secreted Signaling	PMID: 27533782
neuronal	neuronal	SEMA3C	PLXND1	0.0244204	0	SEMA3C - PLXND1	SEMA3	Secreted Signaling	PMID: 27533782
FB1	MAC3	ANXA1	FPR1	0.0014115	0	ANXA1 - FPR1	ANNEXIN	Secreted Signaling	PMID: 23230437
FB2	MAC3	ANXA1	FPR1	0.00200798	0	ANXA1 - FPR1	ANNEXIN	Secreted Signaling	PMID: 23230437
FB3	MAC3	ANXA1	FPR1	0.00143284	0	ANXA1 - FPR1	ANNEXIN	Secreted Signaling	PMID: 23230437
FB4	MAC3	ANXA1	FPR1	0.00202034	0	ANXA1 - FPR1	ANNEXIN	Secreted Signaling	PMID: 23230437
lEC	MAC3	ANXA1	FPR1	0.00121104	0	ANXA1 - FPR1	ANNEXIN	Secreted Signaling	PMID: 23230437
MAC1	MAC3	ANXA1	FPR1	0.00175144	0	ANXA1 - FPR1	ANNEXIN	Secreted Signaling	PMID: 23230437
MAC3	MAC3	ANXA1	FPR1	0.00212202	0	ANXA1 - FPR1	ANNEXIN	Secreted Signaling	PMID: 23230437
MAC4	MAC3	ANXA1	FPR1	0.0018266	0	ANXA1 - FPR1	ANNEXIN	Secreted Signaling	PMID: 23230437
MAC5	MAC3	ANXA1	FPR1	0.00206771	0	ANXA1 - FPR1	ANNEXIN	Secreted Signaling	PMID: 23230437
naiveT	MAC3	ANXA1	FPR1	0.00243159	0	ANXA1 - FPR1	ANNEXIN	Secreted Signaling	PMID: 23230437
effectorT/NK	MAC3	ANXA1	FPR1	0.00249789	0	ANXA1 - FPR1	ANNEXIN	Secreted Signaling	PMID: 23230437
neuronal	MAC3	ANXA1	FPR1	0.00292948	0	ANXA1 - FPR1	ANNEXIN	Secreted Signaling	PMID: 23230437
FB3	FB1	GAS6	AXL	0.00225792	0	GAS6 - AXL	GAS	Secreted Signaling	PMID: 27801848
CM1	FB1	GAS6	AXL	0.00178768	0	GAS6 - AXL	GAS	Secreted Signaling	PMID: 27801848
CM2	FB1	GAS6	AXL	0.00392251	0	GAS6 - AXL	GAS	Secreted Signaling	PMID: 27801848
capEC1	FB1	GAS6	AXL	0.00270352	0	GAS6 - AXL	GAS	Secreted Signaling	PMID: 27801848
capEC2	FB1	GAS6	AXL	0.00706931	0	GAS6 - AXL	GAS	Secreted Signaling	PMID: 27801848
arterialEC1	FB1	GAS6	AXL	0.0021985	0	GAS6 - AXL	GAS	Secreted Signaling	PMID: 27801848
venousEC	FB1	GAS6	AXL	0.00671589	0	GAS6 - AXL	GAS	Secreted Signaling	PMID: 27801848
arterialEC2	FB1	GAS6	AXL	0.00230563	0	GAS6 - AXL	GAS	Secreted Signaling	PMID: 27801848
immuneEC	FB1	GAS6	AXL	0.00237044	0	GAS6 - AXL	GAS	Secreted Signaling	PMID: 27801848
lEC	FB1	GAS6	AXL	0.00691333	0	GAS6 - AXL	GAS	Secreted Signaling	PMID: 27801848
pericyte1	FB1	GAS6	AXL	0.0028789	0	GAS6 - AXL	GAS	Secreted Signaling	PMID: 27801848
pericyte2	FB1	GAS6	AXL	0.0026597	0	GAS6 - AXL	GAS	Secreted Signaling	PMID: 27801848
pericyte3	FB1	GAS6	AXL	0.00167177	0	GAS6 - AXL	GAS	Secreted Signaling	PMID: 27801848
SMC2	FB1	GAS6	AXL	0.00188836	0	GAS6 - AXL	GAS	Secreted Signaling	PMID: 27801848
MAC1	FB1	GAS6	AXL	0.0109441	0	GAS6 - AXL	GAS	Secreted Signaling	PMID: 27801848
MAC2	FB1	GAS6	AXL	0.00806957	0	GAS6 - AXL	GAS	Secreted Signaling	PMID: 27801848
MAC3	FB1	GAS6	AXL	0.00279461	0	GAS6 - AXL	GAS	Secreted Signaling	PMID: 27801848
MAC4	FB1	GAS6	AXL	0.00221994	0	GAS6 - AXL	GAS	Secreted Signaling	PMID: 27801848
Bcell	FB1	GAS6	AXL	0.00251091	0	GAS6 - AXL	GAS	Secreted Signaling	PMID: 27801848
FB3	FB2	GAS6	AXL	0.00245729	0	GAS6 - AXL	GAS	Secreted Signaling	PMID: 27801848
CM1	FB2	GAS6	AXL	0.00194561	0	GAS6 - AXL	GAS	Secreted Signaling	PMID: 27801848
CM2	FB2	GAS6	AXL	0.00426822	0	GAS6 - AXL	GAS	Secreted Signaling	PMID: 27801848
capEC1	FB2	GAS6	AXL	0.00294212	0	GAS6 - AXL	GAS	Secreted Signaling	PMID: 27801848
capEC2	FB2	GAS6	AXL	0.00769024	0	GAS6 - AXL	GAS	Secreted Signaling	PMID: 27801848
arterialEC1	FB2	GAS6	AXL	0.00239263	0	GAS6 - AXL	GAS	Secreted Signaling	PMID: 27801848
venousEC	FB2	GAS6	AXL	0.007306	0	GAS6 - AXL	GAS	Secreted Signaling	PMID: 27801848
arterialEC2	FB2	GAS6	AXL	0.0025092	0	GAS6 - AXL	GAS	Secreted Signaling	PMID: 27801848
immuneEC	FB2	GAS6	AXL	0.00257972	0	GAS6 - AXL	GAS	Secreted Signaling	PMID: 27801848
lEC	FB2	GAS6	AXL	0.00752066	0	GAS6 - AXL	GAS	Secreted Signaling	PMID: 27801848
pericyte1	FB2	GAS6	AXL	0.00313292	0	GAS6 - AXL	GAS	Secreted Signaling	PMID: 27801848
pericyte2	FB2	GAS6	AXL	0.00289444	0	GAS6 - AXL	GAS	Secreted Signaling	PMID: 27801848
pericyte3	FB2	GAS6	AXL	0.00181947	0	GAS6 - AXL	GAS	Secreted Signaling	PMID: 27801848
SMC2	FB2	GAS6	AXL	0.00205517	0	GAS6 - AXL	GAS	Secreted Signaling	PMID: 27801848
MAC1	FB2	GAS6	AXL	0.0119013	0	GAS6 - AXL	GAS	Secreted Signaling	PMID: 27801848
MAC2	FB2	GAS6	AXL	0.00877758	0	GAS6 - AXL	GAS	Secreted Signaling	PMID: 27801848
MAC3	FB2	GAS6	AXL	0.00304122	0	GAS6 - AXL	GAS	Secreted Signaling	PMID: 27801848
MAC4	FB2	GAS6	AXL	0.00241596	0	GAS6 - AXL	GAS	Secreted Signaling	PMID: 27801848
Bcell	FB2	GAS6	AXL	0.00273255	0	GAS6 - AXL	GAS	Secreted Signaling	PMID: 27801848
FB3	FB3	GAS6	AXL	0.002371	0	GAS6 - AXL	GAS	Secreted Signaling	PMID: 27801848
CM1	FB3	GAS6	AXL	0.00187725	0	GAS6 - AXL	GAS	Secreted Signaling	PMID: 27801848
CM2	FB3	GAS6	AXL	0.00411861	0	GAS6 - AXL	GAS	Secreted Signaling	PMID: 27801848
capEC1	FB3	GAS6	AXL	0.00283886	0	GAS6 - AXL	GAS	Secreted Signaling	PMID: 27801848
capEC2	FB3	GAS6	AXL	0.00742156	0	GAS6 - AXL	GAS	Secreted Signaling	PMID: 27801848
arterialEC1	FB3	GAS6	AXL	0.00230861	0	GAS6 - AXL	GAS	Secreted Signaling	PMID: 27801848
venousEC	FB3	GAS6	AXL	0.00705066	0	GAS6 - AXL	GAS	Secreted Signaling	PMID: 27801848
arterialEC2	FB3	GAS6	AXL	0.0024211	0	GAS6 - AXL	GAS	Secreted Signaling	PMID: 27801848
immuneEC	FB3	GAS6	AXL	0.00248914	0	GAS6 - AXL	GAS	Secreted Signaling	PMID: 27801848
lEC	FB3	GAS6	AXL	0.00725787	0	GAS6 - AXL	GAS	Secreted Signaling	PMID: 27801848
pericyte1	FB3	GAS6	AXL	0.00302298	0	GAS6 - AXL	GAS	Secreted Signaling	PMID: 27801848
pericyte2	FB3	GAS6	AXL	0.00279284	0	GAS6 - AXL	GAS	Secreted Signaling	PMID: 27801848
pericyte3	FB3	GAS6	AXL	0.00175554	0	GAS6 - AXL	GAS	Secreted Signaling	PMID: 27801848
SMC2	FB3	GAS6	AXL	0.00198297	0	GAS6 - AXL	GAS	Secreted Signaling	PMID: 27801848
MAC1	FB3	GAS6	AXL	0.0114872	0	GAS6 - AXL	GAS	Secreted Signaling	PMID: 27801848
MAC2	FB3	GAS6	AXL	0.00847124	0	GAS6 - AXL	GAS	Secreted Signaling	PMID: 27801848
MAC3	FB3	GAS6	AXL	0.00293449	0	GAS6 - AXL	GAS	Secreted Signaling	PMID: 27801848
MAC4	FB3	GAS6	AXL	0.00233112	0	GAS6 - AXL	GAS	Secreted Signaling	PMID: 27801848
Bcell	FB3	GAS6	AXL	0.00263663	0	GAS6 - AXL	GAS	Secreted Signaling	PMID: 27801848
FB3	FB4	GAS6	AXL	0.00807939	0	GAS6 - AXL	GAS	Secreted Signaling	PMID: 27801848
CM1	FB4	GAS6	AXL	0.00640453	0	GAS6 - AXL	GAS	Secreted Signaling	PMID: 27801848
CM2	FB4	GAS6	AXL	0.0139756	0	GAS6 - AXL	GAS	Secreted Signaling	PMID: 27801848
capEC1	FB4	GAS6	AXL	0.00966274	0	GAS6 - AXL	GAS	Secreted Signaling	PMID: 27801848
capEC2	FB4	GAS6	AXL	0.0249851	0	GAS6 - AXL	GAS	Secreted Signaling	PMID: 27801848
arterialEC1	FB4	GAS6	AXL	0.00786798	0	GAS6 - AXL	GAS	Secreted Signaling	PMID: 27801848
venousEC	FB4	GAS6	AXL	0.0237574	0	GAS6 - AXL	GAS	Secreted Signaling	PMID: 27801848
arterialEC2	FB4	GAS6	AXL	0.0082491	0	GAS6 - AXL	GAS	Secreted Signaling	PMID: 27801848
immuneEC	FB4	GAS6	AXL	0.00847954	0	GAS6 - AXL	GAS	Secreted Signaling	PMID: 27801848
lEC	FB4	GAS6	AXL	0.0244435	0	GAS6 - AXL	GAS	Secreted Signaling	PMID: 27801848
pericyte1	FB4	GAS6	AXL	0.0102849	0	GAS6 - AXL	GAS	Secreted Signaling	PMID: 27801848
pericyte2	FB4	GAS6	AXL	0.00950718	0	GAS6 - AXL	GAS	Secreted Signaling	PMID: 27801848
pericyte3	FB4	GAS6	AXL	0.00599106	0	GAS6 - AXL	GAS	Secreted Signaling	PMID: 27801848
SMC2	FB4	GAS6	AXL	0.00676349	0	GAS6 - AXL	GAS	Secreted Signaling	PMID: 27801848
MAC1	FB4	GAS6	AXL	0.0383009	0	GAS6 - AXL	GAS	Secreted Signaling	PMID: 27801848
MAC2	FB4	GAS6	AXL	0.0284477	0	GAS6 - AXL	GAS	Secreted Signaling	PMID: 27801848
MAC3	FB4	GAS6	AXL	0.00998596	0	GAS6 - AXL	GAS	Secreted Signaling	PMID: 27801848
MAC4	FB4	GAS6	AXL	0.00794428	0	GAS6 - AXL	GAS	Secreted Signaling	PMID: 27801848
Bcell	FB4	GAS6	AXL	0.00897878	0	GAS6 - AXL	GAS	Secreted Signaling	PMID: 27801848
FB3	pericyte1	GAS6	AXL	0.0024385	0	GAS6 - AXL	GAS	Secreted Signaling	PMID: 27801848
CM1	pericyte1	GAS6	AXL	0.00193072	0	GAS6 - AXL	GAS	Secreted Signaling	PMID: 27801848
CM2	pericyte1	GAS6	AXL	0.00423565	0	GAS6 - AXL	GAS	Secreted Signaling	PMID: 27801848
capEC1	pericyte1	GAS6	AXL	0.00291964	0	GAS6 - AXL	GAS	Secreted Signaling	PMID: 27801848
capEC2	pericyte1	GAS6	AXL	0.00763175	0	GAS6 - AXL	GAS	Secreted Signaling	PMID: 27801848
arterialEC1	pericyte1	GAS6	AXL	0.00237434	0	GAS6 - AXL	GAS	Secreted Signaling	PMID: 27801848
venousEC	pericyte1	GAS6	AXL	0.00725041	0	GAS6 - AXL	GAS	Secreted Signaling	PMID: 27801848
arterialEC2	pericyte1	GAS6	AXL	0.00249002	0	GAS6 - AXL	GAS	Secreted Signaling	PMID: 27801848
immuneEC	pericyte1	GAS6	AXL	0.00255999	0	GAS6 - AXL	GAS	Secreted Signaling	PMID: 27801848
lEC	pericyte1	GAS6	AXL	0.00746345	0	GAS6 - AXL	GAS	Secreted Signaling	PMID: 27801848
pericyte1	pericyte1	GAS6	AXL	0.00310899	0	GAS6 - AXL	GAS	Secreted Signaling	PMID: 27801848
pericyte2	pericyte1	GAS6	AXL	0.00287232	0	GAS6 - AXL	GAS	Secreted Signaling	PMID: 27801848
pericyte3	pericyte1	GAS6	AXL	0.00180555	0	GAS6 - AXL	GAS	Secreted Signaling	PMID: 27801848
SMC2	pericyte1	GAS6	AXL	0.00203945	0	GAS6 - AXL	GAS	Secreted Signaling	PMID: 27801848
MAC1	pericyte1	GAS6	AXL	0.0118111	0	GAS6 - AXL	GAS	Secreted Signaling	PMID: 27801848
MAC2	pericyte1	GAS6	AXL	0.00871089	0	GAS6 - AXL	GAS	Secreted Signaling	PMID: 27801848
MAC3	pericyte1	GAS6	AXL	0.00301799	0	GAS6 - AXL	GAS	Secreted Signaling	PMID: 27801848
MAC4	pericyte1	GAS6	AXL	0.00239749	0	GAS6 - AXL	GAS	Secreted Signaling	PMID: 27801848
Bcell	pericyte1	GAS6	AXL	0.00271167	0	GAS6 - AXL	GAS	Secreted Signaling	PMID: 27801848
FB3	pericyte2	GAS6	AXL	0.00253349	0	GAS6 - AXL	GAS	Secreted Signaling	PMID: 27801848
CM1	pericyte2	GAS6	AXL	0.00200597	0	GAS6 - AXL	GAS	Secreted Signaling	PMID: 27801848
CM2	pericyte2	GAS6	AXL	0.00440034	0	GAS6 - AXL	GAS	Secreted Signaling	PMID: 27801848
capEC1	pericyte2	GAS6	AXL	0.00303331	0	GAS6 - AXL	GAS	Secreted Signaling	PMID: 27801848
capEC2	pericyte2	GAS6	AXL	0.00792742	0	GAS6 - AXL	GAS	Secreted Signaling	PMID: 27801848
arterialEC1	pericyte2	GAS6	AXL	0.00246684	0	GAS6 - AXL	GAS	Secreted Signaling	PMID: 27801848
venousEC	pericyte2	GAS6	AXL	0.00753143	0	GAS6 - AXL	GAS	Secreted Signaling	PMID: 27801848
arterialEC2	pericyte2	GAS6	AXL	0.00258701	0	GAS6 - AXL	GAS	Secreted Signaling	PMID: 27801848
immuneEC	pericyte2	GAS6	AXL	0.0026597	0	GAS6 - AXL	GAS	Secreted Signaling	PMID: 27801848
lEC	pericyte2	GAS6	AXL	0.00775266	0	GAS6 - AXL	GAS	Secreted Signaling	PMID: 27801848
pericyte1	pericyte2	GAS6	AXL	0.00323001	0	GAS6 - AXL	GAS	Secreted Signaling	PMID: 27801848
pericyte2	pericyte2	GAS6	AXL	0.00298416	0	GAS6 - AXL	GAS	Secreted Signaling	PMID: 27801848
pericyte3	pericyte2	GAS6	AXL	0.00187593	0	GAS6 - AXL	GAS	Secreted Signaling	PMID: 27801848
SMC2	pericyte2	GAS6	AXL	0.00211893	0	GAS6 - AXL	GAS	Secreted Signaling	PMID: 27801848
MAC1	pericyte2	GAS6	AXL	0.0122667	0	GAS6 - AXL	GAS	Secreted Signaling	PMID: 27801848
MAC2	pericyte2	GAS6	AXL	0.009048	0	GAS6 - AXL	GAS	Secreted Signaling	PMID: 27801848
MAC3	pericyte2	GAS6	AXL	0.00313548	0	GAS6 - AXL	GAS	Secreted Signaling	PMID: 27801848
MAC4	pericyte2	GAS6	AXL	0.00249089	0	GAS6 - AXL	GAS	Secreted Signaling	PMID: 27801848
Bcell	pericyte2	GAS6	AXL	0.00281727	0	GAS6 - AXL	GAS	Secreted Signaling	PMID: 27801848
FB3	pericyte3	GAS6	AXL	0.00234197	0	GAS6 - AXL	GAS	Secreted Signaling	PMID: 27801848
CM1	pericyte3	GAS6	AXL	0.00185426	0	GAS6 - AXL	GAS	Secreted Signaling	PMID: 27801848
CM2	pericyte3	GAS6	AXL	0.00406827	0	GAS6 - AXL	GAS	Secreted Signaling	PMID: 27801848
capEC1	pericyte3	GAS6	AXL	0.00280412	0	GAS6 - AXL	GAS	Secreted Signaling	PMID: 27801848
capEC2	pericyte3	GAS6	AXL	0.00733116	0	GAS6 - AXL	GAS	Secreted Signaling	PMID: 27801848
arterialEC1	pericyte3	GAS6	AXL	0.00228035	0	GAS6 - AXL	GAS	Secreted Signaling	PMID: 27801848
venousEC	pericyte3	GAS6	AXL	0.00696474	0	GAS6 - AXL	GAS	Secreted Signaling	PMID: 27801848
arterialEC2	pericyte3	GAS6	AXL	0.00239146	0	GAS6 - AXL	GAS	Secreted Signaling	PMID: 27801848
immuneEC	pericyte3	GAS6	AXL	0.00245867	0	GAS6 - AXL	GAS	Secreted Signaling	PMID: 27801848
lEC	pericyte3	GAS6	AXL	0.00716944	0	GAS6 - AXL	GAS	Secreted Signaling	PMID: 27801848
pericyte1	pericyte3	GAS6	AXL	0.002986	0	GAS6 - AXL	GAS	Secreted Signaling	PMID: 27801848
pericyte2	pericyte3	GAS6	AXL	0.00275867	0	GAS6 - AXL	GAS	Secreted Signaling	PMID: 27801848
pericyte3	pericyte3	GAS6	AXL	0.00173404	0	GAS6 - AXL	GAS	Secreted Signaling	PMID: 27801848
SMC2	pericyte3	GAS6	AXL	0.00195869	0	GAS6 - AXL	GAS	Secreted Signaling	PMID: 27801848
MAC1	pericyte3	GAS6	AXL	0.0113478	0	GAS6 - AXL	GAS	Secreted Signaling	PMID: 27801848
MAC2	pericyte3	GAS6	AXL	0.00836816	0	GAS6 - AXL	GAS	Secreted Signaling	PMID: 27801848
MAC3	pericyte3	GAS6	AXL	0.00289859	0	GAS6 - AXL	GAS	Secreted Signaling	PMID: 27801848
MAC4	pericyte3	GAS6	AXL	0.00230258	0	GAS6 - AXL	GAS	Secreted Signaling	PMID: 27801848
Bcell	pericyte3	GAS6	AXL	0.00260435	0	GAS6 - AXL	GAS	Secreted Signaling	PMID: 27801848
FB3	SMC1	GAS6	AXL	0.00222465	0	GAS6 - AXL	GAS	Secreted Signaling	PMID: 27801848
CM1	SMC1	GAS6	AXL	0.00176133	0	GAS6 - AXL	GAS	Secreted Signaling	PMID: 27801848
CM2	SMC1	GAS6	AXL	0.00386481	0	GAS6 - AXL	GAS	Secreted Signaling	PMID: 27801848
capEC1	SMC1	GAS6	AXL	0.00266371	0	GAS6 - AXL	GAS	Secreted Signaling	PMID: 27801848
capEC2	SMC1	GAS6	AXL	0.00696565	0	GAS6 - AXL	GAS	Secreted Signaling	PMID: 27801848
arterialEC1	SMC1	GAS6	AXL	0.00216611	0	GAS6 - AXL	GAS	Secreted Signaling	PMID: 27801848
venousEC	SMC1	GAS6	AXL	0.00661738	0	GAS6 - AXL	GAS	Secreted Signaling	PMID: 27801848
arterialEC2	SMC1	GAS6	AXL	0.00227166	0	GAS6 - AXL	GAS	Secreted Signaling	PMID: 27801848
immuneEC	SMC1	GAS6	AXL	0.00233552	0	GAS6 - AXL	GAS	Secreted Signaling	PMID: 27801848
lEC	SMC1	GAS6	AXL	0.00681194	0	GAS6 - AXL	GAS	Secreted Signaling	PMID: 27801848
pericyte1	SMC1	GAS6	AXL	0.00283651	0	GAS6 - AXL	GAS	Secreted Signaling	PMID: 27801848
pericyte2	SMC1	GAS6	AXL	0.00262053	0	GAS6 - AXL	GAS	Secreted Signaling	PMID: 27801848
pericyte3	SMC1	GAS6	AXL	0.00164712	0	GAS6 - AXL	GAS	Secreted Signaling	PMID: 27801848
SMC2	SMC1	GAS6	AXL	0.00186053	0	GAS6 - AXL	GAS	Secreted Signaling	PMID: 27801848
MAC1	SMC1	GAS6	AXL	0.0107842	0	GAS6 - AXL	GAS	Secreted Signaling	PMID: 27801848
MAC2	SMC1	GAS6	AXL	0.00795136	0	GAS6 - AXL	GAS	Secreted Signaling	PMID: 27801848
MAC3	SMC1	GAS6	AXL	0.00275346	0	GAS6 - AXL	GAS	Secreted Signaling	PMID: 27801848
MAC4	SMC1	GAS6	AXL	0.00218723	0	GAS6 - AXL	GAS	Secreted Signaling	PMID: 27801848
Bcell	SMC1	GAS6	AXL	0.00247392	0	GAS6 - AXL	GAS	Secreted Signaling	PMID: 27801848
FB3	SMC2	GAS6	AXL	0.00526472	0	GAS6 - AXL	GAS	Secreted Signaling	PMID: 27801848
CM1	SMC2	GAS6	AXL	0.00417089	0	GAS6 - AXL	GAS	Secreted Signaling	PMID: 27801848
CM2	SMC2	GAS6	AXL	0.00912571	0	GAS6 - AXL	GAS	Secreted Signaling	PMID: 27801848
capEC1	SMC2	GAS6	AXL	0.00629997	0	GAS6 - AXL	GAS	Secreted Signaling	PMID: 27801848
capEC2	SMC2	GAS6	AXL	0.0163781	0	GAS6 - AXL	GAS	Secreted Signaling	PMID: 27801848
arterialEC1	SMC2	GAS6	AXL	0.00512658	0	GAS6 - AXL	GAS	Secreted Signaling	PMID: 27801848
venousEC	SMC2	GAS6	AXL	0.0155666	0	GAS6 - AXL	GAS	Secreted Signaling	PMID: 27801848
arterialEC2	SMC2	GAS6	AXL	0.00537563	0	GAS6 - AXL	GAS	Secreted Signaling	PMID: 27801848
immuneEC	SMC2	GAS6	AXL	0.00552625	0	GAS6 - AXL	GAS	Secreted Signaling	PMID: 27801848
lEC	SMC2	GAS6	AXL	0.0160201	0	GAS6 - AXL	GAS	Secreted Signaling	PMID: 27801848
pericyte1	SMC2	GAS6	AXL	0.00670708	0	GAS6 - AXL	GAS	Secreted Signaling	PMID: 27801848
pericyte2	SMC2	GAS6	AXL	0.00619821	0	GAS6 - AXL	GAS	Secreted Signaling	PMID: 27801848
pericyte3	SMC2	GAS6	AXL	0.00390106	0	GAS6 - AXL	GAS	Secreted Signaling	PMID: 27801848
SMC2	SMC2	GAS6	AXL	0.00440521	0	GAS6 - AXL	GAS	Secreted Signaling	PMID: 27801848
MAC1	SMC2	GAS6	AXL	0.0252255	0	GAS6 - AXL	GAS	Secreted Signaling	PMID: 27801848
MAC2	SMC2	GAS6	AXL	0.0186707	0	GAS6 - AXL	GAS	Secreted Signaling	PMID: 27801848
MAC3	SMC2	GAS6	AXL	0.00651145	0	GAS6 - AXL	GAS	Secreted Signaling	PMID: 27801848
MAC4	SMC2	GAS6	AXL	0.00517643	0	GAS6 - AXL	GAS	Secreted Signaling	PMID: 27801848
Bcell	SMC2	GAS6	AXL	0.00585263	0	GAS6 - AXL	GAS	Secreted Signaling	PMID: 27801848
FB3	MAC1	GAS6	AXL	0.00228132	0	GAS6 - AXL	GAS	Secreted Signaling	PMID: 27801848
CM1	MAC1	GAS6	AXL	0.00180621	0	GAS6 - AXL	GAS	Secreted Signaling	PMID: 27801848
CM2	MAC1	GAS6	AXL	0.00396308	0	GAS6 - AXL	GAS	Secreted Signaling	PMID: 27801848
capEC1	MAC1	GAS6	AXL	0.00273152	0	GAS6 - AXL	GAS	Secreted Signaling	PMID: 27801848
capEC2	MAC1	GAS6	AXL	0.0071422	0	GAS6 - AXL	GAS	Secreted Signaling	PMID: 27801848
arterialEC1	MAC1	GAS6	AXL	0.00222128	0	GAS6 - AXL	GAS	Secreted Signaling	PMID: 27801848
venousEC	MAC1	GAS6	AXL	0.00678517	0	GAS6 - AXL	GAS	Secreted Signaling	PMID: 27801848
arterialEC2	MAC1	GAS6	AXL	0.00232952	0	GAS6 - AXL	GAS	Secreted Signaling	PMID: 27801848
immuneEC	MAC1	GAS6	AXL	0.002395	0	GAS6 - AXL	GAS	Secreted Signaling	PMID: 27801848
lEC	MAC1	GAS6	AXL	0.00698462	0	GAS6 - AXL	GAS	Secreted Signaling	PMID: 27801848
pericyte1	MAC1	GAS6	AXL	0.00290871	0	GAS6 - AXL	GAS	Secreted Signaling	PMID: 27801848
pericyte2	MAC1	GAS6	AXL	0.00268725	0	GAS6 - AXL	GAS	Secreted Signaling	PMID: 27801848
pericyte3	MAC1	GAS6	AXL	0.0016891	0	GAS6 - AXL	GAS	Secreted Signaling	PMID: 27801848
SMC2	MAC1	GAS6	AXL	0.00190794	0	GAS6 - AXL	GAS	Secreted Signaling	PMID: 27801848
MAC1	MAC1	GAS6	AXL	0.0110565	0	GAS6 - AXL	GAS	Secreted Signaling	PMID: 27801848
MAC2	MAC1	GAS6	AXL	0.00815269	0	GAS6 - AXL	GAS	Secreted Signaling	PMID: 27801848
MAC3	MAC1	GAS6	AXL	0.00282355	0	GAS6 - AXL	GAS	Secreted Signaling	PMID: 27801848
MAC4	MAC1	GAS6	AXL	0.00224294	0	GAS6 - AXL	GAS	Secreted Signaling	PMID: 27801848
Bcell	MAC1	GAS6	AXL	0.00253692	0	GAS6 - AXL	GAS	Secreted Signaling	PMID: 27801848
FB3	MAC2	GAS6	AXL	0.00234199	0	GAS6 - AXL	GAS	Secreted Signaling	PMID: 27801848
CM1	MAC2	GAS6	AXL	0.00185427	0	GAS6 - AXL	GAS	Secreted Signaling	PMID: 27801848
CM2	MAC2	GAS6	AXL	0.00406831	0	GAS6 - AXL	GAS	Secreted Signaling	PMID: 27801848
capEC1	MAC2	GAS6	AXL	0.00280414	0	GAS6 - AXL	GAS	Secreted Signaling	PMID: 27801848
capEC2	MAC2	GAS6	AXL	0.00733122	0	GAS6 - AXL	GAS	Secreted Signaling	PMID: 27801848
arterialEC1	MAC2	GAS6	AXL	0.00228037	0	GAS6 - AXL	GAS	Secreted Signaling	PMID: 27801848
venousEC	MAC2	GAS6	AXL	0.0069648	0	GAS6 - AXL	GAS	Secreted Signaling	PMID: 27801848
arterialEC2	MAC2	GAS6	AXL	0.00239148	0	GAS6 - AXL	GAS	Secreted Signaling	PMID: 27801848
immuneEC	MAC2	GAS6	AXL	0.00245869	0	GAS6 - AXL	GAS	Secreted Signaling	PMID: 27801848
lEC	MAC2	GAS6	AXL	0.0071695	0	GAS6 - AXL	GAS	Secreted Signaling	PMID: 27801848
pericyte1	MAC2	GAS6	AXL	0.00298602	0	GAS6 - AXL	GAS	Secreted Signaling	PMID: 27801848
pericyte2	MAC2	GAS6	AXL	0.00275869	0	GAS6 - AXL	GAS	Secreted Signaling	PMID: 27801848
pericyte3	MAC2	GAS6	AXL	0.00173405	0	GAS6 - AXL	GAS	Secreted Signaling	PMID: 27801848
SMC2	MAC2	GAS6	AXL	0.0019587	0	GAS6 - AXL	GAS	Secreted Signaling	PMID: 27801848
MAC1	MAC2	GAS6	AXL	0.0113479	0	GAS6 - AXL	GAS	Secreted Signaling	PMID: 27801848
MAC2	MAC2	GAS6	AXL	0.00836822	0	GAS6 - AXL	GAS	Secreted Signaling	PMID: 27801848
MAC3	MAC2	GAS6	AXL	0.00289861	0	GAS6 - AXL	GAS	Secreted Signaling	PMID: 27801848
MAC4	MAC2	GAS6	AXL	0.0023026	0	GAS6 - AXL	GAS	Secreted Signaling	PMID: 27801848
Bcell	MAC2	GAS6	AXL	0.00260438	0	GAS6 - AXL	GAS	Secreted Signaling	PMID: 27801848
CM2	MAC3	GAS6	AXL	0.00270155	0	GAS6 - AXL	GAS	Secreted Signaling	PMID: 27801848
capEC1	MAC3	GAS6	AXL	0.00186129	0.03	GAS6 - AXL	GAS	Secreted Signaling	PMID: 27801848
capEC2	MAC3	GAS6	AXL	0.00487363	0	GAS6 - AXL	GAS	Secreted Signaling	PMID: 27801848
venousEC	MAC3	GAS6	AXL	0.00462947	0	GAS6 - AXL	GAS	Secreted Signaling	PMID: 27801848
lEC	MAC3	GAS6	AXL	0.00476587	0	GAS6 - AXL	GAS	Secreted Signaling	PMID: 27801848
pericyte1	MAC3	GAS6	AXL	0.00198213	0.02	GAS6 - AXL	GAS	Secreted Signaling	PMID: 27801848
pericyte2	MAC3	GAS6	AXL	0.00183109	0.02	GAS6 - AXL	GAS	Secreted Signaling	PMID: 27801848
MAC1	MAC3	GAS6	AXL	0.00755408	0	GAS6 - AXL	GAS	Secreted Signaling	PMID: 27801848
MAC2	MAC3	GAS6	AXL	0.00556496	0	GAS6 - AXL	GAS	Secreted Signaling	PMID: 27801848
MAC3	MAC3	GAS6	AXL	0.00192405	0.04	GAS6 - AXL	GAS	Secreted Signaling	PMID: 27801848
Bcell	MAC3	GAS6	AXL	0.00172857	0.05	GAS6 - AXL	GAS	Secreted Signaling	PMID: 27801848
CM2	MAC4	GAS6	AXL	0.00274373	0	GAS6 - AXL	GAS	Secreted Signaling	PMID: 27801848
capEC1	MAC4	GAS6	AXL	0.00189037	0.03	GAS6 - AXL	GAS	Secreted Signaling	PMID: 27801848
capEC2	MAC4	GAS6	AXL	0.00494956	0	GAS6 - AXL	GAS	Secreted Signaling	PMID: 27801848
venousEC	MAC4	GAS6	AXL	0.00470161	0	GAS6 - AXL	GAS	Secreted Signaling	PMID: 27801848
lEC	MAC4	GAS6	AXL	0.00484012	0	GAS6 - AXL	GAS	Secreted Signaling	PMID: 27801848
pericyte1	MAC4	GAS6	AXL	0.00201311	0.02	GAS6 - AXL	GAS	Secreted Signaling	PMID: 27801848
MAC1	MAC4	GAS6	AXL	0.00767144	0	GAS6 - AXL	GAS	Secreted Signaling	PMID: 27801848
MAC2	MAC4	GAS6	AXL	0.0056516	0	GAS6 - AXL	GAS	Secreted Signaling	PMID: 27801848
MAC3	MAC4	GAS6	AXL	0.00195412	0.03	GAS6 - AXL	GAS	Secreted Signaling	PMID: 27801848
Bcell	MAC4	GAS6	AXL	0.00175559	0.03	GAS6 - AXL	GAS	Secreted Signaling	PMID: 27801848
FB3	neuronal	GAS6	AXL	0.00248006	0	GAS6 - AXL	GAS	Secreted Signaling	PMID: 27801848
CM1	neuronal	GAS6	AXL	0.00196365	0	GAS6 - AXL	GAS	Secreted Signaling	PMID: 27801848
CM2	neuronal	GAS6	AXL	0.00430771	0	GAS6 - AXL	GAS	Secreted Signaling	PMID: 27801848
capEC1	neuronal	GAS6	AXL	0.00296938	0	GAS6 - AXL	GAS	Secreted Signaling	PMID: 27801848
capEC2	neuronal	GAS6	AXL	0.00776114	0	GAS6 - AXL	GAS	Secreted Signaling	PMID: 27801848
arterialEC1	neuronal	GAS6	AXL	0.00241481	0	GAS6 - AXL	GAS	Secreted Signaling	PMID: 27801848
venousEC	neuronal	GAS6	AXL	0.00737339	0	GAS6 - AXL	GAS	Secreted Signaling	PMID: 27801848
arterialEC2	neuronal	GAS6	AXL	0.00253246	0	GAS6 - AXL	GAS	Secreted Signaling	PMID: 27801848
immuneEC	neuronal	GAS6	AXL	0.00260362	0	GAS6 - AXL	GAS	Secreted Signaling	PMID: 27801848
lEC	neuronal	GAS6	AXL	0.00759001	0	GAS6 - AXL	GAS	Secreted Signaling	PMID: 27801848
pericyte1	neuronal	GAS6	AXL	0.00316194	0	GAS6 - AXL	GAS	Secreted Signaling	PMID: 27801848
pericyte2	neuronal	GAS6	AXL	0.00292126	0	GAS6 - AXL	GAS	Secreted Signaling	PMID: 27801848
pericyte3	neuronal	GAS6	AXL	0.00183635	0	GAS6 - AXL	GAS	Secreted Signaling	PMID: 27801848
SMC2	neuronal	GAS6	AXL	0.00207423	0	GAS6 - AXL	GAS	Secreted Signaling	PMID: 27801848
MAC1	neuronal	GAS6	AXL	0.0120105	0	GAS6 - AXL	GAS	Secreted Signaling	PMID: 27801848
MAC2	neuronal	GAS6	AXL	0.00885842	0	GAS6 - AXL	GAS	Secreted Signaling	PMID: 27801848
MAC3	neuronal	GAS6	AXL	0.0030694	0	GAS6 - AXL	GAS	Secreted Signaling	PMID: 27801848
MAC4	neuronal	GAS6	AXL	0.00243836	0	GAS6 - AXL	GAS	Secreted Signaling	PMID: 27801848
Bcell	neuronal	GAS6	AXL	0.00275787	0	GAS6 - AXL	GAS	Secreted Signaling	PMID: 27801848
FB3	CM1	GAS6	MERTK	0.000966818	0	GAS6 - MERTK	GAS	Secreted Signaling	PMID: 27801848
CM1	CM1	GAS6	MERTK	0.000765259	0	GAS6 - MERTK	GAS	Secreted Signaling	PMID: 27801848
CM2	CM1	GAS6	MERTK	0.00168118	0	GAS6 - MERTK	GAS	Secreted Signaling	PMID: 27801848
capEC1	CM1	GAS6	MERTK	0.00115792	0	GAS6 - MERTK	GAS	Secreted Signaling	PMID: 27801848
capEC2	CM1	GAS6	MERTK	0.00303538	0	GAS6 - MERTK	GAS	Secreted Signaling	PMID: 27801848
arterialEC1	CM1	GAS6	MERTK	0.000941344	0	GAS6 - MERTK	GAS	Secreted Signaling	PMID: 27801848
venousEC	CM1	GAS6	MERTK	0.00288304	0	GAS6 - MERTK	GAS	Secreted Signaling	PMID: 27801848
arterialEC2	CM1	GAS6	MERTK	0.000987275	0	GAS6 - MERTK	GAS	Secreted Signaling	PMID: 27801848
immuneEC	CM1	GAS6	MERTK	0.00101506	0	GAS6 - MERTK	GAS	Secreted Signaling	PMID: 27801848
lEC	CM1	GAS6	MERTK	0.00296814	0	GAS6 - MERTK	GAS	Secreted Signaling	PMID: 27801848
pericyte1	CM1	GAS6	MERTK	0.00123315	0	GAS6 - MERTK	GAS	Secreted Signaling	PMID: 27801848
pericyte2	CM1	GAS6	MERTK	0.00113912	0	GAS6 - MERTK	GAS	Secreted Signaling	PMID: 27801848
pericyte3	CM1	GAS6	MERTK	0.000715593	0	GAS6 - MERTK	GAS	Secreted Signaling	PMID: 27801848
SMC2	CM1	GAS6	MERTK	0.000808407	0	GAS6 - MERTK	GAS	Secreted Signaling	PMID: 27801848
MAC1	CM1	GAS6	MERTK	0.00470959	0	GAS6 - MERTK	GAS	Secreted Signaling	PMID: 27801848
MAC2	CM1	GAS6	MERTK	0.00346686	0	GAS6 - MERTK	GAS	Secreted Signaling	PMID: 27801848
MAC3	CM1	GAS6	MERTK	0.00119699	0	GAS6 - MERTK	GAS	Secreted Signaling	PMID: 27801848
MAC4	CM1	GAS6	MERTK	0.000950535	0	GAS6 - MERTK	GAS	Secreted Signaling	PMID: 27801848
Bcell	CM1	GAS6	MERTK	0.0010753	0	GAS6 - MERTK	GAS	Secreted Signaling	PMID: 27801848
FB3	CM2	GAS6	MERTK	0.00099208	0	GAS6 - MERTK	GAS	Secreted Signaling	PMID: 27801848
CM1	CM2	GAS6	MERTK	0.000785258	0.01	GAS6 - MERTK	GAS	Secreted Signaling	PMID: 27801848
CM2	CM2	GAS6	MERTK	0.00172508	0	GAS6 - MERTK	GAS	Secreted Signaling	PMID: 27801848
capEC1	CM2	GAS6	MERTK	0.00118816	0	GAS6 - MERTK	GAS	Secreted Signaling	PMID: 27801848
capEC2	CM2	GAS6	MERTK	0.00311452	0	GAS6 - MERTK	GAS	Secreted Signaling	PMID: 27801848
arterialEC1	CM2	GAS6	MERTK	0.00096594	0	GAS6 - MERTK	GAS	Secreted Signaling	PMID: 27801848
venousEC	CM2	GAS6	MERTK	0.00295822	0	GAS6 - MERTK	GAS	Secreted Signaling	PMID: 27801848
arterialEC2	CM2	GAS6	MERTK	0.00101307	0	GAS6 - MERTK	GAS	Secreted Signaling	PMID: 27801848
immuneEC	CM2	GAS6	MERTK	0.00104158	0	GAS6 - MERTK	GAS	Secreted Signaling	PMID: 27801848
lEC	CM2	GAS6	MERTK	0.00304553	0	GAS6 - MERTK	GAS	Secreted Signaling	PMID: 27801848
pericyte1	CM2	GAS6	MERTK	0.00126537	0	GAS6 - MERTK	GAS	Secreted Signaling	PMID: 27801848
pericyte2	CM2	GAS6	MERTK	0.00116888	0	GAS6 - MERTK	GAS	Secreted Signaling	PMID: 27801848
pericyte3	CM2	GAS6	MERTK	0.000734295	0.01	GAS6 - MERTK	GAS	Secreted Signaling	PMID: 27801848
SMC2	CM2	GAS6	MERTK	0.000829533	0.01	GAS6 - MERTK	GAS	Secreted Signaling	PMID: 27801848
MAC1	CM2	GAS6	MERTK	0.00483217	0	GAS6 - MERTK	GAS	Secreted Signaling	PMID: 27801848
MAC2	CM2	GAS6	MERTK	0.00355721	0	GAS6 - MERTK	GAS	Secreted Signaling	PMID: 27801848
MAC3	CM2	GAS6	MERTK	0.00122826	0	GAS6 - MERTK	GAS	Secreted Signaling	PMID: 27801848
MAC4	CM2	GAS6	MERTK	0.000975372	0	GAS6 - MERTK	GAS	Secreted Signaling	PMID: 27801848
Bcell	CM2	GAS6	MERTK	0.00110339	0	GAS6 - MERTK	GAS	Secreted Signaling	PMID: 27801848
FB3	arterialEC1	GAS6	MERTK	0.00313919	0	GAS6 - MERTK	GAS	Secreted Signaling	PMID: 27801848
CM1	arterialEC1	GAS6	MERTK	0.00248587	0	GAS6 - MERTK	GAS	Secreted Signaling	PMID: 27801848
CM2	arterialEC1	GAS6	MERTK	0.00544992	0	GAS6 - MERTK	GAS	Secreted Signaling	PMID: 27801848
capEC1	arterialEC1	GAS6	MERTK	0.00375806	0	GAS6 - MERTK	GAS	Secreted Signaling	PMID: 27801848
capEC2	arterialEC1	GAS6	MERTK	0.00981001	0	GAS6 - MERTK	GAS	Secreted Signaling	PMID: 27801848
arterialEC1	arterialEC1	GAS6	MERTK	0.00305665	0	GAS6 - MERTK	GAS	Secreted Signaling	PMID: 27801848
venousEC	arterialEC1	GAS6	MERTK	0.00932086	0	GAS6 - MERTK	GAS	Secreted Signaling	PMID: 27801848
arterialEC2	arterialEC1	GAS6	MERTK	0.00320547	0	GAS6 - MERTK	GAS	Secreted Signaling	PMID: 27801848
immuneEC	arterialEC1	GAS6	MERTK	0.00329548	0	GAS6 - MERTK	GAS	Secreted Signaling	PMID: 27801848
lEC	arterialEC1	GAS6	MERTK	0.00959414	0	GAS6 - MERTK	GAS	Secreted Signaling	PMID: 27801848
pericyte1	arterialEC1	GAS6	MERTK	0.00400156	0	GAS6 - MERTK	GAS	Secreted Signaling	PMID: 27801848
pericyte2	arterialEC1	GAS6	MERTK	0.0036972	0	GAS6 - MERTK	GAS	Secreted Signaling	PMID: 27801848
pericyte3	arterialEC1	GAS6	MERTK	0.00232479	0	GAS6 - MERTK	GAS	Secreted Signaling	PMID: 27801848
SMC2	arterialEC1	GAS6	MERTK	0.00262578	0	GAS6 - MERTK	GAS	Secreted Signaling	PMID: 27801848
MAC1	arterialEC1	GAS6	MERTK	0.015164	0	GAS6 - MERTK	GAS	Secreted Signaling	PMID: 27801848
MAC2	arterialEC1	GAS6	MERTK	0.0111937	0	GAS6 - MERTK	GAS	Secreted Signaling	PMID: 27801848
MAC3	arterialEC1	GAS6	MERTK	0.00388454	0	GAS6 - MERTK	GAS	Secreted Signaling	PMID: 27801848
MAC4	arterialEC1	GAS6	MERTK	0.00308643	0	GAS6 - MERTK	GAS	Secreted Signaling	PMID: 27801848
Bcell	arterialEC1	GAS6	MERTK	0.00349058	0	GAS6 - MERTK	GAS	Secreted Signaling	PMID: 27801848
FB3	arterialEC2	GAS6	MERTK	0.00267341	0	GAS6 - MERTK	GAS	Secreted Signaling	PMID: 27801848
CM1	arterialEC2	GAS6	MERTK	0.00211682	0	GAS6 - MERTK	GAS	Secreted Signaling	PMID: 27801848
CM2	arterialEC2	GAS6	MERTK	0.00464288	0	GAS6 - MERTK	GAS	Secreted Signaling	PMID: 27801848
capEC1	arterialEC2	GAS6	MERTK	0.00320074	0	GAS6 - MERTK	GAS	Secreted Signaling	PMID: 27801848
capEC2	arterialEC2	GAS6	MERTK	0.00836274	0	GAS6 - MERTK	GAS	Secreted Signaling	PMID: 27801848
arterialEC1	arterialEC2	GAS6	MERTK	0.00260308	0	GAS6 - MERTK	GAS	Secreted Signaling	PMID: 27801848
venousEC	arterialEC2	GAS6	MERTK	0.00794518	0	GAS6 - MERTK	GAS	Secreted Signaling	PMID: 27801848
arterialEC2	arterialEC2	GAS6	MERTK	0.00272988	0	GAS6 - MERTK	GAS	Secreted Signaling	PMID: 27801848
immuneEC	arterialEC2	GAS6	MERTK	0.00280657	0	GAS6 - MERTK	GAS	Secreted Signaling	PMID: 27801848
lEC	arterialEC2	GAS6	MERTK	0.00817846	0	GAS6 - MERTK	GAS	Secreted Signaling	PMID: 27801848
pericyte1	arterialEC2	GAS6	MERTK	0.00340826	0	GAS6 - MERTK	GAS	Secreted Signaling	PMID: 27801848
pericyte2	arterialEC2	GAS6	MERTK	0.00314889	0	GAS6 - MERTK	GAS	Secreted Signaling	PMID: 27801848
pericyte3	arterialEC2	GAS6	MERTK	0.00197961	0	GAS6 - MERTK	GAS	Secreted Signaling	PMID: 27801848
SMC2	arterialEC2	GAS6	MERTK	0.002236	0	GAS6 - MERTK	GAS	Secreted Signaling	PMID: 27801848
MAC1	arterialEC2	GAS6	MERTK	0.0129372	0	GAS6 - MERTK	GAS	Secreted Signaling	PMID: 27801848
MAC2	arterialEC2	GAS6	MERTK	0.00954426	0	GAS6 - MERTK	GAS	Secreted Signaling	PMID: 27801848
MAC3	arterialEC2	GAS6	MERTK	0.00330853	0	GAS6 - MERTK	GAS	Secreted Signaling	PMID: 27801848
MAC4	arterialEC2	GAS6	MERTK	0.00262846	0	GAS6 - MERTK	GAS	Secreted Signaling	PMID: 27801848
Bcell	arterialEC2	GAS6	MERTK	0.00297281	0	GAS6 - MERTK	GAS	Secreted Signaling	PMID: 27801848
FB3	SMC1	GAS6	MERTK	0.00102176	0.02	GAS6 - MERTK	GAS	Secreted Signaling	PMID: 27801848
CM2	SMC1	GAS6	MERTK	0.00177665	0	GAS6 - MERTK	GAS	Secreted Signaling	PMID: 27801848
capEC1	SMC1	GAS6	MERTK	0.00122371	0	GAS6 - MERTK	GAS	Secreted Signaling	PMID: 27801848
capEC2	SMC1	GAS6	MERTK	0.00320751	0	GAS6 - MERTK	GAS	Secreted Signaling	PMID: 27801848
arterialEC1	SMC1	GAS6	MERTK	0.000994843	0.03	GAS6 - MERTK	GAS	Secreted Signaling	PMID: 27801848
venousEC	SMC1	GAS6	MERTK	0.00304656	0	GAS6 - MERTK	GAS	Secreted Signaling	PMID: 27801848
arterialEC2	SMC1	GAS6	MERTK	0.00104338	0.02	GAS6 - MERTK	GAS	Secreted Signaling	PMID: 27801848
immuneEC	SMC1	GAS6	MERTK	0.00107275	0.01	GAS6 - MERTK	GAS	Secreted Signaling	PMID: 27801848
lEC	SMC1	GAS6	MERTK	0.00313646	0	GAS6 - MERTK	GAS	Secreted Signaling	PMID: 27801848
pericyte1	SMC1	GAS6	MERTK	0.00130322	0	GAS6 - MERTK	GAS	Secreted Signaling	PMID: 27801848
pericyte2	SMC1	GAS6	MERTK	0.00120384	0	GAS6 - MERTK	GAS	Secreted Signaling	PMID: 27801848
MAC1	SMC1	GAS6	MERTK	0.00497618	0	GAS6 - MERTK	GAS	Secreted Signaling	PMID: 27801848
MAC2	SMC1	GAS6	MERTK	0.00366336	0	GAS6 - MERTK	GAS	Secreted Signaling	PMID: 27801848
MAC3	SMC1	GAS6	MERTK	0.001265	0	GAS6 - MERTK	GAS	Secreted Signaling	PMID: 27801848
MAC4	SMC1	GAS6	MERTK	0.00100456	0.04	GAS6 - MERTK	GAS	Secreted Signaling	PMID: 27801848
Bcell	SMC1	GAS6	MERTK	0.00113641	0.03	GAS6 - MERTK	GAS	Secreted Signaling	PMID: 27801848
FB3	MAC1	GAS6	MERTK	0.0108937	0	GAS6 - MERTK	GAS	Secreted Signaling	PMID: 27801848
CM1	MAC1	GAS6	MERTK	0.00864049	0	GAS6 - MERTK	GAS	Secreted Signaling	PMID: 27801848
CM2	MAC1	GAS6	MERTK	0.0188047	0	GAS6 - MERTK	GAS	Secreted Signaling	PMID: 27801848
capEC1	MAC1	GAS6	MERTK	0.0130213	0	GAS6 - MERTK	GAS	Secreted Signaling	PMID: 27801848
capEC2	MAC1	GAS6	MERTK	0.0334893	0	GAS6 - MERTK	GAS	Secreted Signaling	PMID: 27801848
arterialEC1	MAC1	GAS6	MERTK	0.0106094	0	GAS6 - MERTK	GAS	Secreted Signaling	PMID: 27801848
venousEC	MAC1	GAS6	MERTK	0.0318574	0	GAS6 - MERTK	GAS	Secreted Signaling	PMID: 27801848
arterialEC2	MAC1	GAS6	MERTK	0.0111218	0	GAS6 - MERTK	GAS	Secreted Signaling	PMID: 27801848
immuneEC	MAC1	GAS6	MERTK	0.0114316	0	GAS6 - MERTK	GAS	Secreted Signaling	PMID: 27801848
lEC	MAC1	GAS6	MERTK	0.0327696	0	GAS6 - MERTK	GAS	Secreted Signaling	PMID: 27801848
pericyte1	MAC1	GAS6	MERTK	0.0138567	0	GAS6 - MERTK	GAS	Secreted Signaling	PMID: 27801848
pericyte2	MAC1	GAS6	MERTK	0.0128124	0	GAS6 - MERTK	GAS	Secreted Signaling	PMID: 27801848
pericyte3	MAC1	GAS6	MERTK	0.00808384	0	GAS6 - MERTK	GAS	Secreted Signaling	PMID: 27801848
SMC2	MAC1	GAS6	MERTK	0.00912362	0	GAS6 - MERTK	GAS	Secreted Signaling	PMID: 27801848
MAC1	MAC1	GAS6	MERTK	0.0510998	0	GAS6 - MERTK	GAS	Secreted Signaling	PMID: 27801848
MAC2	MAC1	GAS6	MERTK	0.0380844	0	GAS6 - MERTK	GAS	Secreted Signaling	PMID: 27801848
MAC3	MAC1	GAS6	MERTK	0.0134553	0	GAS6 - MERTK	GAS	Secreted Signaling	PMID: 27801848
MAC4	MAC1	GAS6	MERTK	0.010712	0	GAS6 - MERTK	GAS	Secreted Signaling	PMID: 27801848
Bcell	MAC1	GAS6	MERTK	0.0121025	0	GAS6 - MERTK	GAS	Secreted Signaling	PMID: 27801848
FB3	MAC2	GAS6	MERTK	0.0119001	0	GAS6 - MERTK	GAS	Secreted Signaling	PMID: 27801848
CM1	MAC2	GAS6	MERTK	0.00944072	0	GAS6 - MERTK	GAS	Secreted Signaling	PMID: 27801848
CM2	MAC2	GAS6	MERTK	0.0205268	0	GAS6 - MERTK	GAS	Secreted Signaling	PMID: 27801848
capEC1	MAC2	GAS6	MERTK	0.0142214	0	GAS6 - MERTK	GAS	Secreted Signaling	PMID: 27801848
capEC2	MAC2	GAS6	MERTK	0.0365061	0	GAS6 - MERTK	GAS	Secreted Signaling	PMID: 27801848
arterialEC1	MAC2	GAS6	MERTK	0.0115899	0	GAS6 - MERTK	GAS	Secreted Signaling	PMID: 27801848
venousEC	MAC2	GAS6	MERTK	0.0347325	0	GAS6 - MERTK	GAS	Secreted Signaling	PMID: 27801848
arterialEC2	MAC2	GAS6	MERTK	0.0121491	0	GAS6 - MERTK	GAS	Secreted Signaling	PMID: 27801848
immuneEC	MAC2	GAS6	MERTK	0.0124871	0	GAS6 - MERTK	GAS	Secreted Signaling	PMID: 27801848
lEC	MAC2	GAS6	MERTK	0.035724	0	GAS6 - MERTK	GAS	Secreted Signaling	PMID: 27801848
pericyte1	MAC2	GAS6	MERTK	0.0151326	0	GAS6 - MERTK	GAS	Secreted Signaling	PMID: 27801848
pericyte2	MAC2	GAS6	MERTK	0.0139935	0	GAS6 - MERTK	GAS	Secreted Signaling	PMID: 27801848
pericyte3	MAC2	GAS6	MERTK	0.00883298	0	GAS6 - MERTK	GAS	Secreted Signaling	PMID: 27801848
SMC2	MAC2	GAS6	MERTK	0.00996814	0	GAS6 - MERTK	GAS	Secreted Signaling	PMID: 27801848
MAC1	MAC2	GAS6	MERTK	0.0556118	0	GAS6 - MERTK	GAS	Secreted Signaling	PMID: 27801848
MAC2	MAC2	GAS6	MERTK	0.0414974	0	GAS6 - MERTK	GAS	Secreted Signaling	PMID: 27801848
MAC3	MAC2	GAS6	MERTK	0.0146949	0	GAS6 - MERTK	GAS	Secreted Signaling	PMID: 27801848
MAC4	MAC2	GAS6	MERTK	0.0117018	0	GAS6 - MERTK	GAS	Secreted Signaling	PMID: 27801848
Bcell	MAC2	GAS6	MERTK	0.0132191	0	GAS6 - MERTK	GAS	Secreted Signaling	PMID: 27801848
FB3	MAC3	GAS6	MERTK	0.0104262	0	GAS6 - MERTK	GAS	Secreted Signaling	PMID: 27801848
CM1	MAC3	GAS6	MERTK	0.00826886	0	GAS6 - MERTK	GAS	Secreted Signaling	PMID: 27801848
CM2	MAC3	GAS6	MERTK	0.0180039	0	GAS6 - MERTK	GAS	Secreted Signaling	PMID: 27801848
capEC1	MAC3	GAS6	MERTK	0.0124636	0	GAS6 - MERTK	GAS	Secreted Signaling	PMID: 27801848
capEC2	MAC3	GAS6	MERTK	0.0320835	0	GAS6 - MERTK	GAS	Secreted Signaling	PMID: 27801848
arterialEC1	MAC3	GAS6	MERTK	0.010154	0	GAS6 - MERTK	GAS	Secreted Signaling	PMID: 27801848
venousEC	MAC3	GAS6	MERTK	0.030518	0	GAS6 - MERTK	GAS	Secreted Signaling	PMID: 27801848
arterialEC2	MAC3	GAS6	MERTK	0.0106446	0	GAS6 - MERTK	GAS	Secreted Signaling	PMID: 27801848
immuneEC	MAC3	GAS6	MERTK	0.0109412	0	GAS6 - MERTK	GAS	Secreted Signaling	PMID: 27801848
lEC	MAC3	GAS6	MERTK	0.031393	0	GAS6 - MERTK	GAS	Secreted Signaling	PMID: 27801848
pericyte1	MAC3	GAS6	MERTK	0.0132637	0	GAS6 - MERTK	GAS	Secreted Signaling	PMID: 27801848
pericyte2	MAC3	GAS6	MERTK	0.0122635	0	GAS6 - MERTK	GAS	Secreted Signaling	PMID: 27801848
pericyte3	MAC3	GAS6	MERTK	0.00773597	0	GAS6 - MERTK	GAS	Secreted Signaling	PMID: 27801848
SMC2	MAC3	GAS6	MERTK	0.00873139	0	GAS6 - MERTK	GAS	Secreted Signaling	PMID: 27801848
MAC1	MAC3	GAS6	MERTK	0.0489923	0	GAS6 - MERTK	GAS	Secreted Signaling	PMID: 27801848
MAC2	MAC3	GAS6	MERTK	0.036493	0	GAS6 - MERTK	GAS	Secreted Signaling	PMID: 27801848
MAC3	MAC3	GAS6	MERTK	0.0128793	0	GAS6 - MERTK	GAS	Secreted Signaling	PMID: 27801848
MAC4	MAC3	GAS6	MERTK	0.0102522	0	GAS6 - MERTK	GAS	Secreted Signaling	PMID: 27801848
Bcell	MAC3	GAS6	MERTK	0.0115837	0	GAS6 - MERTK	GAS	Secreted Signaling	PMID: 27801848
FB3	MAC5	GAS6	MERTK	0.00280138	0	GAS6 - MERTK	GAS	Secreted Signaling	PMID: 27801848
CM1	MAC5	GAS6	MERTK	0.0022182	0.01	GAS6 - MERTK	GAS	Secreted Signaling	PMID: 27801848
CM2	MAC5	GAS6	MERTK	0.00486466	0	GAS6 - MERTK	GAS	Secreted Signaling	PMID: 27801848
capEC1	MAC5	GAS6	MERTK	0.00335387	0	GAS6 - MERTK	GAS	Secreted Signaling	PMID: 27801848
capEC2	MAC5	GAS6	MERTK	0.00876064	0	GAS6 - MERTK	GAS	Secreted Signaling	PMID: 27801848
arterialEC1	MAC5	GAS6	MERTK	0.00272769	0	GAS6 - MERTK	GAS	Secreted Signaling	PMID: 27801848
venousEC	MAC5	GAS6	MERTK	0.00832338	0	GAS6 - MERTK	GAS	Secreted Signaling	PMID: 27801848
arterialEC2	MAC5	GAS6	MERTK	0.00286054	0	GAS6 - MERTK	GAS	Secreted Signaling	PMID: 27801848
immuneEC	MAC5	GAS6	MERTK	0.0029409	0	GAS6 - MERTK	GAS	Secreted Signaling	PMID: 27801848
lEC	MAC5	GAS6	MERTK	0.00856767	0	GAS6 - MERTK	GAS	Secreted Signaling	PMID: 27801848
pericyte1	MAC5	GAS6	MERTK	0.00357128	0	GAS6 - MERTK	GAS	Secreted Signaling	PMID: 27801848
pericyte2	MAC5	GAS6	MERTK	0.00329954	0	GAS6 - MERTK	GAS	Secreted Signaling	PMID: 27801848
pericyte3	MAC5	GAS6	MERTK	0.00207443	0	GAS6 - MERTK	GAS	Secreted Signaling	PMID: 27801848
SMC2	MAC5	GAS6	MERTK	0.00234308	0	GAS6 - MERTK	GAS	Secreted Signaling	PMID: 27801848
MAC1	MAC5	GAS6	MERTK	0.0135498	0	GAS6 - MERTK	GAS	Secreted Signaling	PMID: 27801848
MAC2	MAC5	GAS6	MERTK	0.00999781	0	GAS6 - MERTK	GAS	Secreted Signaling	PMID: 27801848
MAC3	MAC5	GAS6	MERTK	0.00346679	0	GAS6 - MERTK	GAS	Secreted Signaling	PMID: 27801848
MAC4	MAC5	GAS6	MERTK	0.00275428	0	GAS6 - MERTK	GAS	Secreted Signaling	PMID: 27801848
Bcell	MAC5	GAS6	MERTK	0.00311506	0.01	GAS6 - MERTK	GAS	Secreted Signaling	PMID: 27801848
lEC	FB2	GRN	SORT1	0.000979212	0	GRN - SORT1	GRN	Secreted Signaling	PMID: 29555433
MAC1	FB2	GRN	SORT1	0.00109635	0	GRN - SORT1	GRN	Secreted Signaling	PMID: 29555433
MAC2	FB2	GRN	SORT1	0.000159908	0	GRN - SORT1	GRN	Secreted Signaling	PMID: 29555433
MAC3	FB2	GRN	SORT1	0.00167223	0	GRN - SORT1	GRN	Secreted Signaling	PMID: 29555433
MAC4	FB2	GRN	SORT1	0.00113372	0	GRN - SORT1	GRN	Secreted Signaling	PMID: 29555433
lEC	FB4	GRN	SORT1	0.00115638	0	GRN - SORT1	GRN	Secreted Signaling	PMID: 29555433
MAC1	FB4	GRN	SORT1	0.00129468	0	GRN - SORT1	GRN	Secreted Signaling	PMID: 29555433
MAC2	FB4	GRN	SORT1	0.000188867	0	GRN - SORT1	GRN	Secreted Signaling	PMID: 29555433
MAC3	FB4	GRN	SORT1	0.00197453	0	GRN - SORT1	GRN	Secreted Signaling	PMID: 29555433
MAC4	FB4	GRN	SORT1	0.0013388	0	GRN - SORT1	GRN	Secreted Signaling	PMID: 29555433
lEC	CM1	GRN	SORT1	0.00593606	0	GRN - SORT1	GRN	Secreted Signaling	PMID: 29555433
MAC1	CM1	GRN	SORT1	0.00664223	0	GRN - SORT1	GRN	Secreted Signaling	PMID: 29555433
MAC2	CM1	GRN	SORT1	0.000973415	0	GRN - SORT1	GRN	Secreted Signaling	PMID: 29555433
MAC3	CM1	GRN	SORT1	0.0101017	0	GRN - SORT1	GRN	Secreted Signaling	PMID: 29555433
MAC4	CM1	GRN	SORT1	0.00686731	0	GRN - SORT1	GRN	Secreted Signaling	PMID: 29555433
lEC	CM2	GRN	SORT1	0.00800279	0	GRN - SORT1	GRN	Secreted Signaling	PMID: 29555433
MAC1	CM2	GRN	SORT1	0.00895261	0	GRN - SORT1	GRN	Secreted Signaling	PMID: 29555433
MAC2	CM2	GRN	SORT1	0.00131461	0	GRN - SORT1	GRN	Secreted Signaling	PMID: 29555433
MAC3	CM2	GRN	SORT1	0.0135989	0	GRN - SORT1	GRN	Secreted Signaling	PMID: 29555433
MAC4	CM2	GRN	SORT1	0.00925525	0	GRN - SORT1	GRN	Secreted Signaling	PMID: 29555433
lEC	capEC1	GRN	SORT1	0.00105028	0	GRN - SORT1	GRN	Secreted Signaling	PMID: 29555433
MAC1	capEC1	GRN	SORT1	0.00117591	0	GRN - SORT1	GRN	Secreted Signaling	PMID: 29555433
MAC2	capEC1	GRN	SORT1	0.000171523	0	GRN - SORT1	GRN	Secreted Signaling	PMID: 29555433
MAC3	capEC1	GRN	SORT1	0.00179349	0	GRN - SORT1	GRN	Secreted Signaling	PMID: 29555433
MAC4	capEC1	GRN	SORT1	0.00121598	0	GRN - SORT1	GRN	Secreted Signaling	PMID: 29555433
lEC	arterialEC1	GRN	SORT1	0.001204	0	GRN - SORT1	GRN	Secreted Signaling	PMID: 29555433
MAC1	arterialEC1	GRN	SORT1	0.001348	0	GRN - SORT1	GRN	Secreted Signaling	PMID: 29555433
MAC2	arterialEC1	GRN	SORT1	0.000196653	0	GRN - SORT1	GRN	Secreted Signaling	PMID: 29555433
MAC3	arterialEC1	GRN	SORT1	0.00205577	0	GRN - SORT1	GRN	Secreted Signaling	PMID: 29555433
MAC4	arterialEC1	GRN	SORT1	0.00139392	0	GRN - SORT1	GRN	Secreted Signaling	PMID: 29555433
lEC	arterialEC2	GRN	SORT1	0.00118166	0	GRN - SORT1	GRN	Secreted Signaling	PMID: 29555433
MAC1	arterialEC2	GRN	SORT1	0.00132298	0	GRN - SORT1	GRN	Secreted Signaling	PMID: 29555433
MAC2	arterialEC2	GRN	SORT1	0.000193	0	GRN - SORT1	GRN	Secreted Signaling	PMID: 29555433
MAC3	arterialEC2	GRN	SORT1	0.00201765	0	GRN - SORT1	GRN	Secreted Signaling	PMID: 29555433
MAC4	arterialEC2	GRN	SORT1	0.00136806	0	GRN - SORT1	GRN	Secreted Signaling	PMID: 29555433
lEC	capEC3	GRN	SORT1	0.001226	0	GRN - SORT1	GRN	Secreted Signaling	PMID: 29555433
MAC1	capEC3	GRN	SORT1	0.00137262	0	GRN - SORT1	GRN	Secreted Signaling	PMID: 29555433
MAC2	capEC3	GRN	SORT1	0.00020025	0	GRN - SORT1	GRN	Secreted Signaling	PMID: 29555433
MAC3	capEC3	GRN	SORT1	0.0020933	0	GRN - SORT1	GRN	Secreted Signaling	PMID: 29555433
MAC4	capEC3	GRN	SORT1	0.00141939	0	GRN - SORT1	GRN	Secreted Signaling	PMID: 29555433
lEC	pericyte1	GRN	SORT1	0.00161148	0	GRN - SORT1	GRN	Secreted Signaling	PMID: 29555433
MAC1	pericyte1	GRN	SORT1	0.00180412	0	GRN - SORT1	GRN	Secreted Signaling	PMID: 29555433
MAC2	pericyte1	GRN	SORT1	0.000263299	0	GRN - SORT1	GRN	Secreted Signaling	PMID: 29555433
MAC3	pericyte1	GRN	SORT1	0.00275074	0	GRN - SORT1	GRN	Secreted Signaling	PMID: 29555433
MAC4	pericyte1	GRN	SORT1	0.00186557	0	GRN - SORT1	GRN	Secreted Signaling	PMID: 29555433
lEC	pericyte2	GRN	SORT1	0.00153568	0	GRN - SORT1	GRN	Secreted Signaling	PMID: 29555433
MAC1	pericyte2	GRN	SORT1	0.00171928	0	GRN - SORT1	GRN	Secreted Signaling	PMID: 29555433
MAC2	pericyte2	GRN	SORT1	0.000250898	0	GRN - SORT1	GRN	Secreted Signaling	PMID: 29555433
MAC3	pericyte2	GRN	SORT1	0.00262149	0	GRN - SORT1	GRN	Secreted Signaling	PMID: 29555433
MAC4	pericyte2	GRN	SORT1	0.00177784	0	GRN - SORT1	GRN	Secreted Signaling	PMID: 29555433
lEC	pericyte3	GRN	SORT1	0.00149611	0	GRN - SORT1	GRN	Secreted Signaling	PMID: 29555433
MAC1	pericyte3	GRN	SORT1	0.00167499	0	GRN - SORT1	GRN	Secreted Signaling	PMID: 29555433
MAC2	pericyte3	GRN	SORT1	0.000244425	0	GRN - SORT1	GRN	Secreted Signaling	PMID: 29555433
MAC3	pericyte3	GRN	SORT1	0.00255401	0	GRN - SORT1	GRN	Secreted Signaling	PMID: 29555433
MAC4	pericyte3	GRN	SORT1	0.00173204	0	GRN - SORT1	GRN	Secreted Signaling	PMID: 29555433
lEC	SMC1	GRN	SORT1	0.00671841	0	GRN - SORT1	GRN	Secreted Signaling	PMID: 29555433
MAC1	SMC1	GRN	SORT1	0.00751695	0	GRN - SORT1	GRN	Secreted Signaling	PMID: 29555433
MAC2	SMC1	GRN	SORT1	0.00110243	0	GRN - SORT1	GRN	Secreted Signaling	PMID: 29555433
MAC3	SMC1	GRN	SORT1	0.0114267	0	GRN - SORT1	GRN	Secreted Signaling	PMID: 29555433
MAC4	SMC1	GRN	SORT1	0.00777143	0	GRN - SORT1	GRN	Secreted Signaling	PMID: 29555433
lEC	SMC2	GRN	SORT1	0.00190767	0	GRN - SORT1	GRN	Secreted Signaling	PMID: 29555433
MAC1	SMC2	GRN	SORT1	0.00213564	0	GRN - SORT1	GRN	Secreted Signaling	PMID: 29555433
MAC2	SMC2	GRN	SORT1	0.000311769	0	GRN - SORT1	GRN	Secreted Signaling	PMID: 29555433
MAC3	SMC2	GRN	SORT1	0.00325563	0	GRN - SORT1	GRN	Secreted Signaling	PMID: 29555433
MAC4	SMC2	GRN	SORT1	0.00220835	0	GRN - SORT1	GRN	Secreted Signaling	PMID: 29555433
lEC	MAC2	GRN	SORT1	0.00151562	0	GRN - SORT1	GRN	Secreted Signaling	PMID: 29555433
MAC1	MAC2	GRN	SORT1	0.00169683	0	GRN - SORT1	GRN	Secreted Signaling	PMID: 29555433
MAC2	MAC2	GRN	SORT1	0.000247617	0	GRN - SORT1	GRN	Secreted Signaling	PMID: 29555433
MAC3	MAC2	GRN	SORT1	0.00258729	0	GRN - SORT1	GRN	Secreted Signaling	PMID: 29555433
MAC4	MAC2	GRN	SORT1	0.00175462	0	GRN - SORT1	GRN	Secreted Signaling	PMID: 29555433
lEC	MAC3	GRN	SORT1	0.00166985	0	GRN - SORT1	GRN	Secreted Signaling	PMID: 29555433
MAC1	MAC3	GRN	SORT1	0.00186945	0	GRN - SORT1	GRN	Secreted Signaling	PMID: 29555433
MAC2	MAC3	GRN	SORT1	0.000272848	0	GRN - SORT1	GRN	Secreted Signaling	PMID: 29555433
MAC3	MAC3	GRN	SORT1	0.00285025	0	GRN - SORT1	GRN	Secreted Signaling	PMID: 29555433
MAC4	MAC3	GRN	SORT1	0.00193312	0	GRN - SORT1	GRN	Secreted Signaling	PMID: 29555433
lEC	MAC4	GRN	SORT1	0.00279083	0	GRN - SORT1	GRN	Secreted Signaling	PMID: 29555433
MAC1	MAC4	GRN	SORT1	0.00312401	0	GRN - SORT1	GRN	Secreted Signaling	PMID: 29555433
MAC2	MAC4	GRN	SORT1	0.000456442	0	GRN - SORT1	GRN	Secreted Signaling	PMID: 29555433
MAC3	MAC4	GRN	SORT1	0.00475986	0	GRN - SORT1	GRN	Secreted Signaling	PMID: 29555433
MAC4	MAC4	GRN	SORT1	0.00323026	0	GRN - SORT1	GRN	Secreted Signaling	PMID: 29555433
lEC	MAC5	GRN	SORT1	0.00313142	0	GRN - SORT1	GRN	Secreted Signaling	PMID: 29555433
MAC1	MAC5	GRN	SORT1	0.00350513	0	GRN - SORT1	GRN	Secreted Signaling	PMID: 29555433
MAC2	MAC5	GRN	SORT1	0.000512293	0	GRN - SORT1	GRN	Secreted Signaling	PMID: 29555433
MAC3	MAC5	GRN	SORT1	0.00533947	0	GRN - SORT1	GRN	Secreted Signaling	PMID: 29555433
MAC4	MAC5	GRN	SORT1	0.00362429	0	GRN - SORT1	GRN	Secreted Signaling	PMID: 29555433
lEC	neuronal	GRN	SORT1	0.00175038	0	GRN - SORT1	GRN	Secreted Signaling	PMID: 29555433
MAC1	neuronal	GRN	SORT1	0.0019596	0	GRN - SORT1	GRN	Secreted Signaling	PMID: 29555433
MAC2	neuronal	GRN	SORT1	0.000286027	0	GRN - SORT1	GRN	Secreted Signaling	PMID: 29555433
MAC3	neuronal	GRN	SORT1	0.00298754	0	GRN - SORT1	GRN	Secreted Signaling	PMID: 29555433
MAC4	neuronal	GRN	SORT1	0.00202632	0	GRN - SORT1	GRN	Secreted Signaling	PMID: 29555433
MAC3	MAC1	LGALS9	PTPRC	0.010581	0	LGALS9 - CD45	GALECTIN	Secreted Signaling	PMID: 30120235
MAC3	MAC2	LGALS9	PTPRC	0.0127591	0	LGALS9 - CD45	GALECTIN	Secreted Signaling	PMID: 30120235
MAC3	MAC3	LGALS9	PTPRC	0.0138587	0	LGALS9 - CD45	GALECTIN	Secreted Signaling	PMID: 30120235
MAC3	MAC4	LGALS9	PTPRC	0.0161906	0	LGALS9 - CD45	GALECTIN	Secreted Signaling	PMID: 30120235
MAC3	MAC5	LGALS9	PTPRC	0.018435	0	LGALS9 - CD45	GALECTIN	Secreted Signaling	PMID: 30120235
MAC3	naiveT	LGALS9	PTPRC	0.0199041	0	LGALS9 - CD45	GALECTIN	Secreted Signaling	PMID: 30120235
MAC3	effectorT/NK	LGALS9	PTPRC	0.021275	0	LGALS9 - CD45	GALECTIN	Secreted Signaling	PMID: 30120235
MAC3	Bcell	LGALS9	PTPRC	0.0136285	0	LGALS9 - CD45	GALECTIN	Secreted Signaling	PMID: 30120235
FB1	FB1	PROS1	AXL	0.00282783	0	PROS1 - AXL	PROS	Secreted Signaling	PMID: 29531161
FB2	FB1	PROS1	AXL	0.00256906	0	PROS1 - AXL	PROS	Secreted Signaling	PMID: 29531161
FB3	FB1	PROS1	AXL	0.00331311	0	PROS1 - AXL	PROS	Secreted Signaling	PMID: 29531161
FB4	FB1	PROS1	AXL	0.00282682	0	PROS1 - AXL	PROS	Secreted Signaling	PMID: 29531161
CM1	FB1	PROS1	AXL	0.00150966	0	PROS1 - AXL	PROS	Secreted Signaling	PMID: 29531161
CM2	FB1	PROS1	AXL	0.00766804	0	PROS1 - AXL	PROS	Secreted Signaling	PMID: 29531161
capEC1	FB1	PROS1	AXL	0.0026929	0	PROS1 - AXL	PROS	Secreted Signaling	PMID: 29531161
capEC2	FB1	PROS1	AXL	0.00267998	0	PROS1 - AXL	PROS	Secreted Signaling	PMID: 29531161
arterialEC1	FB1	PROS1	AXL	0.00255307	0	PROS1 - AXL	PROS	Secreted Signaling	PMID: 29531161
venousEC	FB1	PROS1	AXL	0.00299863	0	PROS1 - AXL	PROS	Secreted Signaling	PMID: 29531161
arterialEC2	FB1	PROS1	AXL	0.00142109	0	PROS1 - AXL	PROS	Secreted Signaling	PMID: 29531161
capEC3	FB1	PROS1	AXL	0.00255655	0	PROS1 - AXL	PROS	Secreted Signaling	PMID: 29531161
immuneEC	FB1	PROS1	AXL	0.00236631	0	PROS1 - AXL	PROS	Secreted Signaling	PMID: 29531161
lEC	FB1	PROS1	AXL	0.0022486	0	PROS1 - AXL	PROS	Secreted Signaling	PMID: 29531161
FB1	FB2	PROS1	AXL	0.00307736	0	PROS1 - AXL	PROS	Secreted Signaling	PMID: 29531161
FB2	FB2	PROS1	AXL	0.00279582	0	PROS1 - AXL	PROS	Secreted Signaling	PMID: 29531161
FB3	FB2	PROS1	AXL	0.00360531	0	PROS1 - AXL	PROS	Secreted Signaling	PMID: 29531161
FB4	FB2	PROS1	AXL	0.00307626	0	PROS1 - AXL	PROS	Secreted Signaling	PMID: 29531161
CM1	FB2	PROS1	AXL	0.00164307	0	PROS1 - AXL	PROS	Secreted Signaling	PMID: 29531161
CM2	FB2	PROS1	AXL	0.00834111	0	PROS1 - AXL	PROS	Secreted Signaling	PMID: 29531161
capEC1	FB2	PROS1	AXL	0.00293057	0	PROS1 - AXL	PROS	Secreted Signaling	PMID: 29531161
capEC2	FB2	PROS1	AXL	0.00291651	0	PROS1 - AXL	PROS	Secreted Signaling	PMID: 29531161
arterialEC1	FB2	PROS1	AXL	0.00277843	0	PROS1 - AXL	PROS	Secreted Signaling	PMID: 29531161
venousEC	FB2	PROS1	AXL	0.00326319	0	PROS1 - AXL	PROS	Secreted Signaling	PMID: 29531161
arterialEC2	FB2	PROS1	AXL	0.00154669	0	PROS1 - AXL	PROS	Secreted Signaling	PMID: 29531161
capEC3	FB2	PROS1	AXL	0.00278221	0	PROS1 - AXL	PROS	Secreted Signaling	PMID: 29531161
immuneEC	FB2	PROS1	AXL	0.00257523	0	PROS1 - AXL	PROS	Secreted Signaling	PMID: 29531161
lEC	FB2	PROS1	AXL	0.00244714	0	PROS1 - AXL	PROS	Secreted Signaling	PMID: 29531161
FB1	FB3	PROS1	AXL	0.00296937	0	PROS1 - AXL	PROS	Secreted Signaling	PMID: 29531161
FB2	FB3	PROS1	AXL	0.00269768	0	PROS1 - AXL	PROS	Secreted Signaling	PMID: 29531161
FB3	FB3	PROS1	AXL	0.00347886	0	PROS1 - AXL	PROS	Secreted Signaling	PMID: 29531161
FB4	FB3	PROS1	AXL	0.00296831	0	PROS1 - AXL	PROS	Secreted Signaling	PMID: 29531161
CM1	FB3	PROS1	AXL	0.00158533	0	PROS1 - AXL	PROS	Secreted Signaling	PMID: 29531161
CM2	FB3	PROS1	AXL	0.00804988	0	PROS1 - AXL	PROS	Secreted Signaling	PMID: 29531161
capEC1	FB3	PROS1	AXL	0.00282771	0	PROS1 - AXL	PROS	Secreted Signaling	PMID: 29531161
capEC2	FB3	PROS1	AXL	0.00281414	0	PROS1 - AXL	PROS	Secreted Signaling	PMID: 29531161
arterialEC1	FB3	PROS1	AXL	0.00268089	0	PROS1 - AXL	PROS	Secreted Signaling	PMID: 29531161
venousEC	FB3	PROS1	AXL	0.00314869	0	PROS1 - AXL	PROS	Secreted Signaling	PMID: 29531161
arterialEC2	FB3	PROS1	AXL	0.00149233	0	PROS1 - AXL	PROS	Secreted Signaling	PMID: 29531161
capEC3	FB3	PROS1	AXL	0.00268454	0	PROS1 - AXL	PROS	Secreted Signaling	PMID: 29531161
immuneEC	FB3	PROS1	AXL	0.00248481	0	PROS1 - AXL	PROS	Secreted Signaling	PMID: 29531161
lEC	FB3	PROS1	AXL	0.00236121	0	PROS1 - AXL	PROS	Secreted Signaling	PMID: 29531161
FB1	FB4	PROS1	AXL	0.0101038	0	PROS1 - AXL	PROS	Secreted Signaling	PMID: 29531161
FB2	FB4	PROS1	AXL	0.00918533	0	PROS1 - AXL	PROS	Secreted Signaling	PMID: 29531161
FB3	FB4	PROS1	AXL	0.0118229	0	PROS1 - AXL	PROS	Secreted Signaling	PMID: 29531161
FB4	FB4	PROS1	AXL	0.0101002	0	PROS1 - AXL	PROS	Secreted Signaling	PMID: 29531161
CM1	FB4	PROS1	AXL	0.00541241	0	PROS1 - AXL	PROS	Secreted Signaling	PMID: 29531161
CM2	FB4	PROS1	AXL	0.0270598	0	PROS1 - AXL	PROS	Secreted Signaling	PMID: 29531161
capEC1	FB4	PROS1	AXL	0.00962505	0	PROS1 - AXL	PROS	Secreted Signaling	PMID: 29531161
capEC2	FB4	PROS1	AXL	0.00957919	0	PROS1 - AXL	PROS	Secreted Signaling	PMID: 29531161
arterialEC1	FB4	PROS1	AXL	0.00912855	0	PROS1 - AXL	PROS	Secreted Signaling	PMID: 29531161
venousEC	FB4	PROS1	AXL	0.0107093	0	PROS1 - AXL	PROS	Secreted Signaling	PMID: 29531161
arterialEC2	FB4	PROS1	AXL	0.00509605	0	PROS1 - AXL	PROS	Secreted Signaling	PMID: 29531161
capEC3	FB4	PROS1	AXL	0.0091409	0	PROS1 - AXL	PROS	Secreted Signaling	PMID: 29531161
immuneEC	FB4	PROS1	AXL	0.00846488	0	PROS1 - AXL	PROS	Secreted Signaling	PMID: 29531161
lEC	FB4	PROS1	AXL	0.00804622	0	PROS1 - AXL	PROS	Secreted Signaling	PMID: 29531161
FB1	pericyte1	PROS1	AXL	0.00305385	0	PROS1 - AXL	PROS	Secreted Signaling	PMID: 29531161
FB2	pericyte1	PROS1	AXL	0.00277445	0	PROS1 - AXL	PROS	Secreted Signaling	PMID: 29531161
FB3	pericyte1	PROS1	AXL	0.00357778	0	PROS1 - AXL	PROS	Secreted Signaling	PMID: 29531161
FB4	pericyte1	PROS1	AXL	0.00305276	0	PROS1 - AXL	PROS	Secreted Signaling	PMID: 29531161
CM1	pericyte1	PROS1	AXL	0.0016305	0	PROS1 - AXL	PROS	Secreted Signaling	PMID: 29531161
CM2	pericyte1	PROS1	AXL	0.00827771	0	PROS1 - AXL	PROS	Secreted Signaling	PMID: 29531161
capEC1	pericyte1	PROS1	AXL	0.00290817	0	PROS1 - AXL	PROS	Secreted Signaling	PMID: 29531161
capEC2	pericyte1	PROS1	AXL	0.00289422	0	PROS1 - AXL	PROS	Secreted Signaling	PMID: 29531161
arterialEC1	pericyte1	PROS1	AXL	0.00275719	0	PROS1 - AXL	PROS	Secreted Signaling	PMID: 29531161
venousEC	pericyte1	PROS1	AXL	0.00323826	0	PROS1 - AXL	PROS	Secreted Signaling	PMID: 29531161
arterialEC2	pericyte1	PROS1	AXL	0.00153485	0	PROS1 - AXL	PROS	Secreted Signaling	PMID: 29531161
capEC3	pericyte1	PROS1	AXL	0.00276095	0	PROS1 - AXL	PROS	Secreted Signaling	PMID: 29531161
immuneEC	pericyte1	PROS1	AXL	0.00255554	0	PROS1 - AXL	PROS	Secreted Signaling	PMID: 29531161
lEC	pericyte1	PROS1	AXL	0.00242843	0	PROS1 - AXL	PROS	Secreted Signaling	PMID: 29531161
FB1	pericyte2	PROS1	AXL	0.00317273	0	PROS1 - AXL	PROS	Secreted Signaling	PMID: 29531161
FB2	pericyte2	PROS1	AXL	0.00288249	0	PROS1 - AXL	PROS	Secreted Signaling	PMID: 29531161
FB3	pericyte2	PROS1	AXL	0.00371698	0	PROS1 - AXL	PROS	Secreted Signaling	PMID: 29531161
FB4	pericyte2	PROS1	AXL	0.0031716	0	PROS1 - AXL	PROS	Secreted Signaling	PMID: 29531161
CM1	pericyte2	PROS1	AXL	0.00169407	0	PROS1 - AXL	PROS	Secreted Signaling	PMID: 29531161
CM2	pericyte2	PROS1	AXL	0.0085982	0	PROS1 - AXL	PROS	Secreted Signaling	PMID: 29531161
capEC1	pericyte2	PROS1	AXL	0.0030214	0	PROS1 - AXL	PROS	Secreted Signaling	PMID: 29531161
capEC2	pericyte2	PROS1	AXL	0.00300691	0	PROS1 - AXL	PROS	Secreted Signaling	PMID: 29531161
arterialEC1	pericyte2	PROS1	AXL	0.00286456	0	PROS1 - AXL	PROS	Secreted Signaling	PMID: 29531161
venousEC	pericyte2	PROS1	AXL	0.0033643	0	PROS1 - AXL	PROS	Secreted Signaling	PMID: 29531161
arterialEC2	pericyte2	PROS1	AXL	0.0015947	0	PROS1 - AXL	PROS	Secreted Signaling	PMID: 29531161
capEC3	pericyte2	PROS1	AXL	0.00286846	0	PROS1 - AXL	PROS	Secreted Signaling	PMID: 29531161
immuneEC	pericyte2	PROS1	AXL	0.00265508	0	PROS1 - AXL	PROS	Secreted Signaling	PMID: 29531161
lEC	pericyte2	PROS1	AXL	0.00252303	0	PROS1 - AXL	PROS	Secreted Signaling	PMID: 29531161
FB1	pericyte3	PROS1	AXL	0.00293303	0	PROS1 - AXL	PROS	Secreted Signaling	PMID: 29531161
FB2	pericyte3	PROS1	AXL	0.00266466	0	PROS1 - AXL	PROS	Secreted Signaling	PMID: 29531161
FB3	pericyte3	PROS1	AXL	0.00343631	0	PROS1 - AXL	PROS	Secreted Signaling	PMID: 29531161
FB4	pericyte3	PROS1	AXL	0.00293199	0	PROS1 - AXL	PROS	Secreted Signaling	PMID: 29531161
CM2	pericyte3	PROS1	AXL	0.00795188	0	PROS1 - AXL	PROS	Secreted Signaling	PMID: 29531161
capEC1	pericyte3	PROS1	AXL	0.0027931	0	PROS1 - AXL	PROS	Secreted Signaling	PMID: 29531161
capEC2	pericyte3	PROS1	AXL	0.0027797	0	PROS1 - AXL	PROS	Secreted Signaling	PMID: 29531161
arterialEC1	pericyte3	PROS1	AXL	0.00264808	0	PROS1 - AXL	PROS	Secreted Signaling	PMID: 29531161
venousEC	pericyte3	PROS1	AXL	0.00311018	0	PROS1 - AXL	PROS	Secreted Signaling	PMID: 29531161
arterialEC2	pericyte3	PROS1	AXL	0.00147404	0.05	PROS1 - AXL	PROS	Secreted Signaling	PMID: 29531161
capEC3	pericyte3	PROS1	AXL	0.00265169	0	PROS1 - AXL	PROS	Secreted Signaling	PMID: 29531161
immuneEC	pericyte3	PROS1	AXL	0.00245439	0	PROS1 - AXL	PROS	Secreted Signaling	PMID: 29531161
lEC	pericyte3	PROS1	AXL	0.0023323	0	PROS1 - AXL	PROS	Secreted Signaling	PMID: 29531161
FB1	SMC1	PROS1	AXL	0.00278619	0	PROS1 - AXL	PROS	Secreted Signaling	PMID: 29531161
FB2	SMC1	PROS1	AXL	0.00253122	0	PROS1 - AXL	PROS	Secreted Signaling	PMID: 29531161
FB3	SMC1	PROS1	AXL	0.00326435	0	PROS1 - AXL	PROS	Secreted Signaling	PMID: 29531161
FB4	SMC1	PROS1	AXL	0.00278519	0	PROS1 - AXL	PROS	Secreted Signaling	PMID: 29531161
CM1	SMC1	PROS1	AXL	0.0014874	0	PROS1 - AXL	PROS	Secreted Signaling	PMID: 29531161
CM2	SMC1	PROS1	AXL	0.00755566	0	PROS1 - AXL	PROS	Secreted Signaling	PMID: 29531161
capEC1	SMC1	PROS1	AXL	0.00265324	0	PROS1 - AXL	PROS	Secreted Signaling	PMID: 29531161
capEC2	SMC1	PROS1	AXL	0.00264051	0	PROS1 - AXL	PROS	Secreted Signaling	PMID: 29531161
arterialEC1	SMC1	PROS1	AXL	0.00251547	0	PROS1 - AXL	PROS	Secreted Signaling	PMID: 29531161
venousEC	SMC1	PROS1	AXL	0.00295448	0	PROS1 - AXL	PROS	Secreted Signaling	PMID: 29531161
arterialEC2	SMC1	PROS1	AXL	0.00140014	0.02	PROS1 - AXL	PROS	Secreted Signaling	PMID: 29531161
capEC3	SMC1	PROS1	AXL	0.00251889	0	PROS1 - AXL	PROS	Secreted Signaling	PMID: 29531161
immuneEC	SMC1	PROS1	AXL	0.00233145	0	PROS1 - AXL	PROS	Secreted Signaling	PMID: 29531161
lEC	SMC1	PROS1	AXL	0.00221546	0	PROS1 - AXL	PROS	Secreted Signaling	PMID: 29531161
FB1	SMC2	PROS1	AXL	0.00658854	0	PROS1 - AXL	PROS	Secreted Signaling	PMID: 29531161
FB2	SMC2	PROS1	AXL	0.0059877	0	PROS1 - AXL	PROS	Secreted Signaling	PMID: 29531161
FB3	SMC2	PROS1	AXL	0.00771422	0	PROS1 - AXL	PROS	Secreted Signaling	PMID: 29531161
FB4	SMC2	PROS1	AXL	0.00658621	0	PROS1 - AXL	PROS	Secreted Signaling	PMID: 29531161
CM1	SMC2	PROS1	AXL	0.00352355	0	PROS1 - AXL	PROS	Secreted Signaling	PMID: 29531161
CM2	SMC2	PROS1	AXL	0.0177511	0	PROS1 - AXL	PROS	Secreted Signaling	PMID: 29531161
capEC1	SMC2	PROS1	AXL	0.00627532	0	PROS1 - AXL	PROS	Secreted Signaling	PMID: 29531161
capEC2	SMC2	PROS1	AXL	0.00624531	0	PROS1 - AXL	PROS	Secreted Signaling	PMID: 29531161
arterialEC1	SMC2	PROS1	AXL	0.00595057	0	PROS1 - AXL	PROS	Secreted Signaling	PMID: 29531161
venousEC	SMC2	PROS1	AXL	0.00698492	0	PROS1 - AXL	PROS	Secreted Signaling	PMID: 29531161
arterialEC2	SMC2	PROS1	AXL	0.00331723	0	PROS1 - AXL	PROS	Secreted Signaling	PMID: 29531161
capEC3	SMC2	PROS1	AXL	0.00595865	0	PROS1 - AXL	PROS	Secreted Signaling	PMID: 29531161
immuneEC	SMC2	PROS1	AXL	0.00551666	0	PROS1 - AXL	PROS	Secreted Signaling	PMID: 29531161
lEC	SMC2	PROS1	AXL	0.00524305	0	PROS1 - AXL	PROS	Secreted Signaling	PMID: 29531161
FB1	MAC1	PROS1	AXL	0.00285711	0	PROS1 - AXL	PROS	Secreted Signaling	PMID: 29531161
FB2	MAC1	PROS1	AXL	0.00259567	0	PROS1 - AXL	PROS	Secreted Signaling	PMID: 29531161
FB3	MAC1	PROS1	AXL	0.0033474	0	PROS1 - AXL	PROS	Secreted Signaling	PMID: 29531161
FB4	MAC1	PROS1	AXL	0.00285609	0	PROS1 - AXL	PROS	Secreted Signaling	PMID: 29531161
CM1	MAC1	PROS1	AXL	0.00152532	0	PROS1 - AXL	PROS	Secreted Signaling	PMID: 29531161
CM2	MAC1	PROS1	AXL	0.00774705	0	PROS1 - AXL	PROS	Secreted Signaling	PMID: 29531161
capEC1	MAC1	PROS1	AXL	0.00272079	0	PROS1 - AXL	PROS	Secreted Signaling	PMID: 29531161
capEC2	MAC1	PROS1	AXL	0.00270774	0	PROS1 - AXL	PROS	Secreted Signaling	PMID: 29531161
arterialEC1	MAC1	PROS1	AXL	0.00257952	0	PROS1 - AXL	PROS	Secreted Signaling	PMID: 29531161
venousEC	MAC1	PROS1	AXL	0.00302968	0	PROS1 - AXL	PROS	Secreted Signaling	PMID: 29531161
arterialEC2	MAC1	PROS1	AXL	0.00143583	0	PROS1 - AXL	PROS	Secreted Signaling	PMID: 29531161
capEC3	MAC1	PROS1	AXL	0.00258303	0	PROS1 - AXL	PROS	Secreted Signaling	PMID: 29531161
immuneEC	MAC1	PROS1	AXL	0.00239083	0	PROS1 - AXL	PROS	Secreted Signaling	PMID: 29531161
lEC	MAC1	PROS1	AXL	0.00227189	0	PROS1 - AXL	PROS	Secreted Signaling	PMID: 29531161
FB1	MAC2	PROS1	AXL	0.00293306	0	PROS1 - AXL	PROS	Secreted Signaling	PMID: 29531161
FB2	MAC2	PROS1	AXL	0.00266468	0	PROS1 - AXL	PROS	Secreted Signaling	PMID: 29531161
FB3	MAC2	PROS1	AXL	0.00343634	0	PROS1 - AXL	PROS	Secreted Signaling	PMID: 29531161
FB4	MAC2	PROS1	AXL	0.00293201	0	PROS1 - AXL	PROS	Secreted Signaling	PMID: 29531161
CM1	MAC2	PROS1	AXL	0.00156592	0	PROS1 - AXL	PROS	Secreted Signaling	PMID: 29531161
CM2	MAC2	PROS1	AXL	0.00795195	0	PROS1 - AXL	PROS	Secreted Signaling	PMID: 29531161
capEC1	MAC2	PROS1	AXL	0.00279313	0	PROS1 - AXL	PROS	Secreted Signaling	PMID: 29531161
capEC2	MAC2	PROS1	AXL	0.00277973	0	PROS1 - AXL	PROS	Secreted Signaling	PMID: 29531161
arterialEC1	MAC2	PROS1	AXL	0.0026481	0	PROS1 - AXL	PROS	Secreted Signaling	PMID: 29531161
venousEC	MAC2	PROS1	AXL	0.0031102	0	PROS1 - AXL	PROS	Secreted Signaling	PMID: 29531161
arterialEC2	MAC2	PROS1	AXL	0.00147405	0	PROS1 - AXL	PROS	Secreted Signaling	PMID: 29531161
capEC3	MAC2	PROS1	AXL	0.00265171	0	PROS1 - AXL	PROS	Secreted Signaling	PMID: 29531161
immuneEC	MAC2	PROS1	AXL	0.00245441	0	PROS1 - AXL	PROS	Secreted Signaling	PMID: 29531161
lEC	MAC2	PROS1	AXL	0.00233232	0	PROS1 - AXL	PROS	Secreted Signaling	PMID: 29531161
FB1	MAC3	PROS1	AXL	0.00194694	0.03	PROS1 - AXL	PROS	Secreted Signaling	PMID: 29531161
FB2	MAC3	PROS1	AXL	0.00176864	0.04	PROS1 - AXL	PROS	Secreted Signaling	PMID: 29531161
FB3	MAC3	PROS1	AXL	0.0022814	0	PROS1 - AXL	PROS	Secreted Signaling	PMID: 29531161
FB4	MAC3	PROS1	AXL	0.00194625	0.01	PROS1 - AXL	PROS	Secreted Signaling	PMID: 29531161
CM2	MAC3	PROS1	AXL	0.00528739	0	PROS1 - AXL	PROS	Secreted Signaling	PMID: 29531161
capEC1	MAC3	PROS1	AXL	0.00185397	0.03	PROS1 - AXL	PROS	Secreted Signaling	PMID: 29531161
capEC2	MAC3	PROS1	AXL	0.00184507	0.03	PROS1 - AXL	PROS	Secreted Signaling	PMID: 29531161
venousEC	MAC3	PROS1	AXL	0.00206465	0.02	PROS1 - AXL	PROS	Secreted Signaling	PMID: 29531161
capEC3	MAC3	PROS1	AXL	0.00176002	0.04	PROS1 - AXL	PROS	Secreted Signaling	PMID: 29531161
FB1	MAC4	PROS1	AXL	0.00197736	0.03	PROS1 - AXL	PROS	Secreted Signaling	PMID: 29531161
FB3	MAC4	PROS1	AXL	0.00231704	0	PROS1 - AXL	PROS	Secreted Signaling	PMID: 29531161
FB4	MAC4	PROS1	AXL	0.00197666	0.04	PROS1 - AXL	PROS	Secreted Signaling	PMID: 29531161
CM2	MAC4	PROS1	AXL	0.00536973	0	PROS1 - AXL	PROS	Secreted Signaling	PMID: 29531161
capEC1	MAC4	PROS1	AXL	0.00188294	0.04	PROS1 - AXL	PROS	Secreted Signaling	PMID: 29531161
venousEC	MAC4	PROS1	AXL	0.00209691	0	PROS1 - AXL	PROS	Secreted Signaling	PMID: 29531161
FB1	neuronal	PROS1	AXL	0.00310587	0	PROS1 - AXL	PROS	Secreted Signaling	PMID: 29531161
FB2	neuronal	PROS1	AXL	0.00282172	0	PROS1 - AXL	PROS	Secreted Signaling	PMID: 29531161
FB3	neuronal	PROS1	AXL	0.00363869	0	PROS1 - AXL	PROS	Secreted Signaling	PMID: 29531161
FB4	neuronal	PROS1	AXL	0.00310476	0	PROS1 - AXL	PROS	Secreted Signaling	PMID: 29531161
CM1	neuronal	PROS1	AXL	0.00165831	0.01	PROS1 - AXL	PROS	Secreted Signaling	PMID: 29531161
CM2	neuronal	PROS1	AXL	0.00841796	0	PROS1 - AXL	PROS	Secreted Signaling	PMID: 29531161
capEC1	neuronal	PROS1	AXL	0.00295772	0	PROS1 - AXL	PROS	Secreted Signaling	PMID: 29531161
capEC2	neuronal	PROS1	AXL	0.00294353	0	PROS1 - AXL	PROS	Secreted Signaling	PMID: 29531161
arterialEC1	neuronal	PROS1	AXL	0.00280417	0	PROS1 - AXL	PROS	Secreted Signaling	PMID: 29531161
venousEC	neuronal	PROS1	AXL	0.00329341	0	PROS1 - AXL	PROS	Secreted Signaling	PMID: 29531161
arterialEC2	neuronal	PROS1	AXL	0.00156104	0.02	PROS1 - AXL	PROS	Secreted Signaling	PMID: 29531161
capEC3	neuronal	PROS1	AXL	0.00280799	0	PROS1 - AXL	PROS	Secreted Signaling	PMID: 29531161
immuneEC	neuronal	PROS1	AXL	0.0025991	0	PROS1 - AXL	PROS	Secreted Signaling	PMID: 29531161
lEC	neuronal	PROS1	AXL	0.00246982	0	PROS1 - AXL	PROS	Secreted Signaling	PMID: 29531161
MAC3	MAC1	LGALS9	HAVCR2	0.00153513	0	LGALS9 - HAVCR2	GALECTIN	Secreted Signaling	PMID: 27192565
MAC3	MAC2	LGALS9	HAVCR2	0.00153511	0	LGALS9 - HAVCR2	GALECTIN	Secreted Signaling	PMID: 27192565
MAC3	MAC3	LGALS9	HAVCR2	0.00206816	0	LGALS9 - HAVCR2	GALECTIN	Secreted Signaling	PMID: 27192565
MAC3	MAC4	LGALS9	HAVCR2	0.00165941	0	LGALS9 - HAVCR2	GALECTIN	Secreted Signaling	PMID: 27192565
MAC3	MAC5	LGALS9	HAVCR2	0.00025417	0	LGALS9 - HAVCR2	GALECTIN	Secreted Signaling	PMID: 27192565
MAC3	FB1	LGALS9	CD44	0.00107043	0	LGALS9 - CD44	GALECTIN	Secreted Signaling	PMID: 25065622
MAC3	FB2	LGALS9	CD44	0.00136785	0	LGALS9 - CD44	GALECTIN	Secreted Signaling	PMID: 25065622
MAC3	FB3	LGALS9	CD44	0.00144344	0	LGALS9 - CD44	GALECTIN	Secreted Signaling	PMID: 25065622
MAC3	FB4	LGALS9	CD44	0.00141232	0	LGALS9 - CD44	GALECTIN	Secreted Signaling	PMID: 25065622
MAC3	pericyte1	LGALS9	CD44	0.0020054	0	LGALS9 - CD44	GALECTIN	Secreted Signaling	PMID: 25065622
MAC3	pericyte2	LGALS9	CD44	0.00229068	0	LGALS9 - CD44	GALECTIN	Secreted Signaling	PMID: 25065622
MAC3	pericyte3	LGALS9	CD44	0.00476807	0	LGALS9 - CD44	GALECTIN	Secreted Signaling	PMID: 25065622
MAC3	SMC2	LGALS9	CD44	0.00160564	0	LGALS9 - CD44	GALECTIN	Secreted Signaling	PMID: 25065622
MAC3	MAC1	LGALS9	CD44	0.0011586	0	LGALS9 - CD44	GALECTIN	Secreted Signaling	PMID: 25065622
MAC3	MAC2	LGALS9	CD44	0.00183271	0	LGALS9 - CD44	GALECTIN	Secreted Signaling	PMID: 25065622
MAC3	MAC3	LGALS9	CD44	0.00684921	0	LGALS9 - CD44	GALECTIN	Secreted Signaling	PMID: 25065622
MAC3	MAC4	LGALS9	CD44	0.0020399	0	LGALS9 - CD44	GALECTIN	Secreted Signaling	PMID: 25065622
MAC3	MAC5	LGALS9	CD44	0.00740013	0	LGALS9 - CD44	GALECTIN	Secreted Signaling	PMID: 25065622
MAC3	naiveT	LGALS9	CD44	0.0115793	0	LGALS9 - CD44	GALECTIN	Secreted Signaling	PMID: 25065622
MAC3	effectorT/NK	LGALS9	CD44	0.006209	0	LGALS9 - CD44	GALECTIN	Secreted Signaling	PMID: 25065622
MAC3	Bcell	LGALS9	CD44	0.00152987	0	LGALS9 - CD44	GALECTIN	Secreted Signaling	PMID: 25065622
MAC3	neuronal	LGALS9	CD44	0.00187795	0	LGALS9 - CD44	GALECTIN	Secreted Signaling	PMID: 25065622
FB1	FB1	COL1A1	ITGA1_ITGB1	0.0099464	0	COL1A1 - (ITGA1+ITGB1)	COLLAGEN	ECM-Receptor	KEGG: hsa04512
FB2	FB1	COL1A1	ITGA1_ITGB1	0.0163697	0	COL1A1 - (ITGA1+ITGB1)	COLLAGEN	ECM-Receptor	KEGG: hsa04512
FB3	FB1	COL1A1	ITGA1_ITGB1	0.0121273	0	COL1A1 - (ITGA1+ITGB1)	COLLAGEN	ECM-Receptor	KEGG: hsa04512
FB4	FB1	COL1A1	ITGA1_ITGB1	0.0132044	0	COL1A1 - (ITGA1+ITGB1)	COLLAGEN	ECM-Receptor	KEGG: hsa04512
pericyte1	FB1	COL1A1	ITGA1_ITGB1	0.00353556	0	COL1A1 - (ITGA1+ITGB1)	COLLAGEN	ECM-Receptor	KEGG: hsa04512
pericyte2	FB1	COL1A1	ITGA1_ITGB1	0.0033869	0	COL1A1 - (ITGA1+ITGB1)	COLLAGEN	ECM-Receptor	KEGG: hsa04512
FB1	FB2	COL1A1	ITGA1_ITGB1	0.018596	0	COL1A1 - (ITGA1+ITGB1)	COLLAGEN	ECM-Receptor	KEGG: hsa04512
FB2	FB2	COL1A1	ITGA1_ITGB1	0.0304335	0	COL1A1 - (ITGA1+ITGB1)	COLLAGEN	ECM-Receptor	KEGG: hsa04512
FB3	FB2	COL1A1	ITGA1_ITGB1	0.0226301	0	COL1A1 - (ITGA1+ITGB1)	COLLAGEN	ECM-Receptor	KEGG: hsa04512
FB4	FB2	COL1A1	ITGA1_ITGB1	0.0246168	0	COL1A1 - (ITGA1+ITGB1)	COLLAGEN	ECM-Receptor	KEGG: hsa04512
pericyte1	FB2	COL1A1	ITGA1_ITGB1	0.00664761	0	COL1A1 - (ITGA1+ITGB1)	COLLAGEN	ECM-Receptor	KEGG: hsa04512
pericyte2	FB2	COL1A1	ITGA1_ITGB1	0.00636893	0	COL1A1 - (ITGA1+ITGB1)	COLLAGEN	ECM-Receptor	KEGG: hsa04512
pericyte3	FB2	COL1A1	ITGA1_ITGB1	0.00847946	0	COL1A1 - (ITGA1+ITGB1)	COLLAGEN	ECM-Receptor	KEGG: hsa04512
FB1	FB3	COL1A1	ITGA1_ITGB1	0.0184242	0	COL1A1 - (ITGA1+ITGB1)	COLLAGEN	ECM-Receptor	KEGG: hsa04512
FB2	FB3	COL1A1	ITGA1_ITGB1	0.0301556	0	COL1A1 - (ITGA1+ITGB1)	COLLAGEN	ECM-Receptor	KEGG: hsa04512
FB3	FB3	COL1A1	ITGA1_ITGB1	0.0224218	0	COL1A1 - (ITGA1+ITGB1)	COLLAGEN	ECM-Receptor	KEGG: hsa04512
FB4	FB3	COL1A1	ITGA1_ITGB1	0.0243906	0	COL1A1 - (ITGA1+ITGB1)	COLLAGEN	ECM-Receptor	KEGG: hsa04512
pericyte1	FB3	COL1A1	ITGA1_ITGB1	0.00658543	0	COL1A1 - (ITGA1+ITGB1)	COLLAGEN	ECM-Receptor	KEGG: hsa04512
pericyte2	FB3	COL1A1	ITGA1_ITGB1	0.00630934	0	COL1A1 - (ITGA1+ITGB1)	COLLAGEN	ECM-Receptor	KEGG: hsa04512
pericyte3	FB3	COL1A1	ITGA1_ITGB1	0.00840029	0	COL1A1 - (ITGA1+ITGB1)	COLLAGEN	ECM-Receptor	KEGG: hsa04512
FB1	FB4	COL1A1	ITGA1_ITGB1	0.00832625	0	COL1A1 - (ITGA1+ITGB1)	COLLAGEN	ECM-Receptor	KEGG: hsa04512
FB2	FB4	COL1A1	ITGA1_ITGB1	0.0137178	0	COL1A1 - (ITGA1+ITGB1)	COLLAGEN	ECM-Receptor	KEGG: hsa04512
FB3	FB4	COL1A1	ITGA1_ITGB1	0.0101555	0	COL1A1 - (ITGA1+ITGB1)	COLLAGEN	ECM-Receptor	KEGG: hsa04512
FB4	FB4	COL1A1	ITGA1_ITGB1	0.0110594	0	COL1A1 - (ITGA1+ITGB1)	COLLAGEN	ECM-Receptor	KEGG: hsa04512
pericyte1	FB4	COL1A1	ITGA1_ITGB1	0.00295654	0	COL1A1 - (ITGA1+ITGB1)	COLLAGEN	ECM-Receptor	KEGG: hsa04512
pericyte2	FB4	COL1A1	ITGA1_ITGB1	0.00283216	0	COL1A1 - (ITGA1+ITGB1)	COLLAGEN	ECM-Receptor	KEGG: hsa04512
FB1	capEC1	COL1A1	ITGA1_ITGB1	0.0331183	0	COL1A1 - (ITGA1+ITGB1)	COLLAGEN	ECM-Receptor	KEGG: hsa04512
FB2	capEC1	COL1A1	ITGA1_ITGB1	0.0536942	0	COL1A1 - (ITGA1+ITGB1)	COLLAGEN	ECM-Receptor	KEGG: hsa04512
FB3	capEC1	COL1A1	ITGA1_ITGB1	0.0401738	0	COL1A1 - (ITGA1+ITGB1)	COLLAGEN	ECM-Receptor	KEGG: hsa04512
FB4	capEC1	COL1A1	ITGA1_ITGB1	0.0436317	0	COL1A1 - (ITGA1+ITGB1)	COLLAGEN	ECM-Receptor	KEGG: hsa04512
pericyte1	capEC1	COL1A1	ITGA1_ITGB1	0.0119526	0	COL1A1 - (ITGA1+ITGB1)	COLLAGEN	ECM-Receptor	KEGG: hsa04512
pericyte2	capEC1	COL1A1	ITGA1_ITGB1	0.0114541	0	COL1A1 - (ITGA1+ITGB1)	COLLAGEN	ECM-Receptor	KEGG: hsa04512
pericyte3	capEC1	COL1A1	ITGA1_ITGB1	0.0152239	0	COL1A1 - (ITGA1+ITGB1)	COLLAGEN	ECM-Receptor	KEGG: hsa04512
FB1	capEC2	COL1A1	ITGA1_ITGB1	0.0291856	0	COL1A1 - (ITGA1+ITGB1)	COLLAGEN	ECM-Receptor	KEGG: hsa04512
FB2	capEC2	COL1A1	ITGA1_ITGB1	0.0474381	0	COL1A1 - (ITGA1+ITGB1)	COLLAGEN	ECM-Receptor	KEGG: hsa04512
FB3	capEC2	COL1A1	ITGA1_ITGB1	0.035434	0	COL1A1 - (ITGA1+ITGB1)	COLLAGEN	ECM-Receptor	KEGG: hsa04512
FB4	capEC2	COL1A1	ITGA1_ITGB1	0.0385004	0	COL1A1 - (ITGA1+ITGB1)	COLLAGEN	ECM-Receptor	KEGG: hsa04512
pericyte1	capEC2	COL1A1	ITGA1_ITGB1	0.010506	0	COL1A1 - (ITGA1+ITGB1)	COLLAGEN	ECM-Receptor	KEGG: hsa04512
pericyte2	capEC2	COL1A1	ITGA1_ITGB1	0.0100672	0	COL1A1 - (ITGA1+ITGB1)	COLLAGEN	ECM-Receptor	KEGG: hsa04512
pericyte3	capEC2	COL1A1	ITGA1_ITGB1	0.0133867	0	COL1A1 - (ITGA1+ITGB1)	COLLAGEN	ECM-Receptor	KEGG: hsa04512
FB1	arterialEC1	COL1A1	ITGA1_ITGB1	0.0288136	0	COL1A1 - (ITGA1+ITGB1)	COLLAGEN	ECM-Receptor	KEGG: hsa04512
FB2	arterialEC1	COL1A1	ITGA1_ITGB1	0.0468447	0	COL1A1 - (ITGA1+ITGB1)	COLLAGEN	ECM-Receptor	KEGG: hsa04512
FB3	arterialEC1	COL1A1	ITGA1_ITGB1	0.0349852	0	COL1A1 - (ITGA1+ITGB1)	COLLAGEN	ECM-Receptor	KEGG: hsa04512
FB4	arterialEC1	COL1A1	ITGA1_ITGB1	0.0380143	0	COL1A1 - (ITGA1+ITGB1)	COLLAGEN	ECM-Receptor	KEGG: hsa04512
pericyte1	arterialEC1	COL1A1	ITGA1_ITGB1	0.0103695	0	COL1A1 - (ITGA1+ITGB1)	COLLAGEN	ECM-Receptor	KEGG: hsa04512
pericyte2	arterialEC1	COL1A1	ITGA1_ITGB1	0.00993635	0	COL1A1 - (ITGA1+ITGB1)	COLLAGEN	ECM-Receptor	KEGG: hsa04512
pericyte3	arterialEC1	COL1A1	ITGA1_ITGB1	0.0132133	0	COL1A1 - (ITGA1+ITGB1)	COLLAGEN	ECM-Receptor	KEGG: hsa04512
FB1	venousEC	COL1A1	ITGA1_ITGB1	0.0137696	0	COL1A1 - (ITGA1+ITGB1)	COLLAGEN	ECM-Receptor	KEGG: hsa04512
FB2	venousEC	COL1A1	ITGA1_ITGB1	0.0226055	0	COL1A1 - (ITGA1+ITGB1)	COLLAGEN	ECM-Receptor	KEGG: hsa04512
FB3	venousEC	COL1A1	ITGA1_ITGB1	0.0167745	0	COL1A1 - (ITGA1+ITGB1)	COLLAGEN	ECM-Receptor	KEGG: hsa04512
FB4	venousEC	COL1A1	ITGA1_ITGB1	0.0182567	0	COL1A1 - (ITGA1+ITGB1)	COLLAGEN	ECM-Receptor	KEGG: hsa04512
pericyte1	venousEC	COL1A1	ITGA1_ITGB1	0.00490676	0	COL1A1 - (ITGA1+ITGB1)	COLLAGEN	ECM-Receptor	KEGG: hsa04512
pericyte2	venousEC	COL1A1	ITGA1_ITGB1	0.00470072	0	COL1A1 - (ITGA1+ITGB1)	COLLAGEN	ECM-Receptor	KEGG: hsa04512
pericyte3	venousEC	COL1A1	ITGA1_ITGB1	0.00626193	0.01	COL1A1 - (ITGA1+ITGB1)	COLLAGEN	ECM-Receptor	KEGG: hsa04512
FB1	arterialEC2	COL1A1	ITGA1_ITGB1	0.0230315	0	COL1A1 - (ITGA1+ITGB1)	COLLAGEN	ECM-Receptor	KEGG: hsa04512
FB2	arterialEC2	COL1A1	ITGA1_ITGB1	0.0375842	0	COL1A1 - (ITGA1+ITGB1)	COLLAGEN	ECM-Receptor	KEGG: hsa04512
FB3	arterialEC2	COL1A1	ITGA1_ITGB1	0.0280003	0	COL1A1 - (ITGA1+ITGB1)	COLLAGEN	ECM-Receptor	KEGG: hsa04512
FB4	arterialEC2	COL1A1	ITGA1_ITGB1	0.0304437	0	COL1A1 - (ITGA1+ITGB1)	COLLAGEN	ECM-Receptor	KEGG: hsa04512
pericyte1	arterialEC2	COL1A1	ITGA1_ITGB1	0.00825714	0	COL1A1 - (ITGA1+ITGB1)	COLLAGEN	ECM-Receptor	KEGG: hsa04512
pericyte2	arterialEC2	COL1A1	ITGA1_ITGB1	0.00791153	0	COL1A1 - (ITGA1+ITGB1)	COLLAGEN	ECM-Receptor	KEGG: hsa04512
pericyte3	arterialEC2	COL1A1	ITGA1_ITGB1	0.0105278	0	COL1A1 - (ITGA1+ITGB1)	COLLAGEN	ECM-Receptor	KEGG: hsa04512
FB1	capEC3	COL1A1	ITGA1_ITGB1	0.0388494	0	COL1A1 - (ITGA1+ITGB1)	COLLAGEN	ECM-Receptor	KEGG: hsa04512
FB2	capEC3	COL1A1	ITGA1_ITGB1	0.0627549	0	COL1A1 - (ITGA1+ITGB1)	COLLAGEN	ECM-Receptor	KEGG: hsa04512
FB3	capEC3	COL1A1	ITGA1_ITGB1	0.0470664	0	COL1A1 - (ITGA1+ITGB1)	COLLAGEN	ECM-Receptor	KEGG: hsa04512
FB4	capEC3	COL1A1	ITGA1_ITGB1	0.051086	0	COL1A1 - (ITGA1+ITGB1)	COLLAGEN	ECM-Receptor	KEGG: hsa04512
pericyte1	capEC3	COL1A1	ITGA1_ITGB1	0.0140743	0	COL1A1 - (ITGA1+ITGB1)	COLLAGEN	ECM-Receptor	KEGG: hsa04512
pericyte2	capEC3	COL1A1	ITGA1_ITGB1	0.0134885	0	COL1A1 - (ITGA1+ITGB1)	COLLAGEN	ECM-Receptor	KEGG: hsa04512
pericyte3	capEC3	COL1A1	ITGA1_ITGB1	0.0179158	0	COL1A1 - (ITGA1+ITGB1)	COLLAGEN	ECM-Receptor	KEGG: hsa04512
FB1	immuneEC	COL1A1	ITGA1_ITGB1	0.0318957	0	COL1A1 - (ITGA1+ITGB1)	COLLAGEN	ECM-Receptor	KEGG: hsa04512
FB2	immuneEC	COL1A1	ITGA1_ITGB1	0.0517527	0	COL1A1 - (ITGA1+ITGB1)	COLLAGEN	ECM-Receptor	KEGG: hsa04512
FB3	immuneEC	COL1A1	ITGA1_ITGB1	0.0387011	0	COL1A1 - (ITGA1+ITGB1)	COLLAGEN	ECM-Receptor	KEGG: hsa04512
FB4	immuneEC	COL1A1	ITGA1_ITGB1	0.0420379	0	COL1A1 - (ITGA1+ITGB1)	COLLAGEN	ECM-Receptor	KEGG: hsa04512
pericyte1	immuneEC	COL1A1	ITGA1_ITGB1	0.011502	0	COL1A1 - (ITGA1+ITGB1)	COLLAGEN	ECM-Receptor	KEGG: hsa04512
pericyte2	immuneEC	COL1A1	ITGA1_ITGB1	0.0110221	0	COL1A1 - (ITGA1+ITGB1)	COLLAGEN	ECM-Receptor	KEGG: hsa04512
pericyte3	immuneEC	COL1A1	ITGA1_ITGB1	0.0146519	0	COL1A1 - (ITGA1+ITGB1)	COLLAGEN	ECM-Receptor	KEGG: hsa04512
FB1	lEC	COL1A1	ITGA1_ITGB1	0.0273152	0	COL1A1 - (ITGA1+ITGB1)	COLLAGEN	ECM-Receptor	KEGG: hsa04512
FB2	lEC	COL1A1	ITGA1_ITGB1	0.0444516	0	COL1A1 - (ITGA1+ITGB1)	COLLAGEN	ECM-Receptor	KEGG: hsa04512
FB3	lEC	COL1A1	ITGA1_ITGB1	0.0331769	0	COL1A1 - (ITGA1+ITGB1)	COLLAGEN	ECM-Receptor	KEGG: hsa04512
FB4	lEC	COL1A1	ITGA1_ITGB1	0.0360552	0	COL1A1 - (ITGA1+ITGB1)	COLLAGEN	ECM-Receptor	KEGG: hsa04512
pericyte1	lEC	COL1A1	ITGA1_ITGB1	0.00982055	0	COL1A1 - (ITGA1+ITGB1)	COLLAGEN	ECM-Receptor	KEGG: hsa04512
pericyte2	lEC	COL1A1	ITGA1_ITGB1	0.00941012	0	COL1A1 - (ITGA1+ITGB1)	COLLAGEN	ECM-Receptor	KEGG: hsa04512
pericyte3	lEC	COL1A1	ITGA1_ITGB1	0.0125157	0	COL1A1 - (ITGA1+ITGB1)	COLLAGEN	ECM-Receptor	KEGG: hsa04512
FB1	pericyte1	COL1A1	ITGA1_ITGB1	0.0404826	0	COL1A1 - (ITGA1+ITGB1)	COLLAGEN	ECM-Receptor	KEGG: hsa04512
FB2	pericyte1	COL1A1	ITGA1_ITGB1	0.0653248	0	COL1A1 - (ITGA1+ITGB1)	COLLAGEN	ECM-Receptor	KEGG: hsa04512
FB3	pericyte1	COL1A1	ITGA1_ITGB1	0.0490274	0	COL1A1 - (ITGA1+ITGB1)	COLLAGEN	ECM-Receptor	KEGG: hsa04512
FB4	pericyte1	COL1A1	ITGA1_ITGB1	0.0532052	0	COL1A1 - (ITGA1+ITGB1)	COLLAGEN	ECM-Receptor	KEGG: hsa04512
pericyte1	pericyte1	COL1A1	ITGA1_ITGB1	0.0146819	0	COL1A1 - (ITGA1+ITGB1)	COLLAGEN	ECM-Receptor	KEGG: hsa04512
pericyte2	pericyte1	COL1A1	ITGA1_ITGB1	0.0140711	0	COL1A1 - (ITGA1+ITGB1)	COLLAGEN	ECM-Receptor	KEGG: hsa04512
pericyte3	pericyte1	COL1A1	ITGA1_ITGB1	0.018686	0	COL1A1 - (ITGA1+ITGB1)	COLLAGEN	ECM-Receptor	KEGG: hsa04512
FB1	pericyte2	COL1A1	ITGA1_ITGB1	0.0436732	0	COL1A1 - (ITGA1+ITGB1)	COLLAGEN	ECM-Receptor	KEGG: hsa04512
FB2	pericyte2	COL1A1	ITGA1_ITGB1	0.0703298	0	COL1A1 - (ITGA1+ITGB1)	COLLAGEN	ECM-Receptor	KEGG: hsa04512
FB3	pericyte2	COL1A1	ITGA1_ITGB1	0.0528544	0	COL1A1 - (ITGA1+ITGB1)	COLLAGEN	ECM-Receptor	KEGG: hsa04512
FB4	pericyte2	COL1A1	ITGA1_ITGB1	0.0573386	0	COL1A1 - (ITGA1+ITGB1)	COLLAGEN	ECM-Receptor	KEGG: hsa04512
pericyte1	pericyte2	COL1A1	ITGA1_ITGB1	0.0158727	0	COL1A1 - (ITGA1+ITGB1)	COLLAGEN	ECM-Receptor	KEGG: hsa04512
pericyte2	pericyte2	COL1A1	ITGA1_ITGB1	0.0152132	0	COL1A1 - (ITGA1+ITGB1)	COLLAGEN	ECM-Receptor	KEGG: hsa04512
pericyte3	pericyte2	COL1A1	ITGA1_ITGB1	0.0201949	0	COL1A1 - (ITGA1+ITGB1)	COLLAGEN	ECM-Receptor	KEGG: hsa04512
FB1	pericyte3	COL1A1	ITGA1_ITGB1	0.0522241	0	COL1A1 - (ITGA1+ITGB1)	COLLAGEN	ECM-Receptor	KEGG: hsa04512
FB2	pericyte3	COL1A1	ITGA1_ITGB1	0.0836434	0	COL1A1 - (ITGA1+ITGB1)	COLLAGEN	ECM-Receptor	KEGG: hsa04512
FB3	pericyte3	COL1A1	ITGA1_ITGB1	0.0630843	0	COL1A1 - (ITGA1+ITGB1)	COLLAGEN	ECM-Receptor	KEGG: hsa04512
FB4	pericyte3	COL1A1	ITGA1_ITGB1	0.0683738	0	COL1A1 - (ITGA1+ITGB1)	COLLAGEN	ECM-Receptor	KEGG: hsa04512
pericyte1	pericyte3	COL1A1	ITGA1_ITGB1	0.019089	0	COL1A1 - (ITGA1+ITGB1)	COLLAGEN	ECM-Receptor	KEGG: hsa04512
pericyte2	pericyte3	COL1A1	ITGA1_ITGB1	0.0182984	0	COL1A1 - (ITGA1+ITGB1)	COLLAGEN	ECM-Receptor	KEGG: hsa04512
pericyte3	pericyte3	COL1A1	ITGA1_ITGB1	0.0242656	0	COL1A1 - (ITGA1+ITGB1)	COLLAGEN	ECM-Receptor	KEGG: hsa04512
FB1	SMC1	COL1A1	ITGA1_ITGB1	0.0262066	0	COL1A1 - (ITGA1+ITGB1)	COLLAGEN	ECM-Receptor	KEGG: hsa04512
FB2	SMC1	COL1A1	ITGA1_ITGB1	0.042678	0	COL1A1 - (ITGA1+ITGB1)	COLLAGEN	ECM-Receptor	KEGG: hsa04512
FB3	SMC1	COL1A1	ITGA1_ITGB1	0.0318382	0	COL1A1 - (ITGA1+ITGB1)	COLLAGEN	ECM-Receptor	KEGG: hsa04512
FB4	SMC1	COL1A1	ITGA1_ITGB1	0.0346045	0	COL1A1 - (ITGA1+ITGB1)	COLLAGEN	ECM-Receptor	KEGG: hsa04512
pericyte1	SMC1	COL1A1	ITGA1_ITGB1	0.00941512	0	COL1A1 - (ITGA1+ITGB1)	COLLAGEN	ECM-Receptor	KEGG: hsa04512
pericyte2	SMC1	COL1A1	ITGA1_ITGB1	0.00902147	0	COL1A1 - (ITGA1+ITGB1)	COLLAGEN	ECM-Receptor	KEGG: hsa04512
pericyte3	SMC1	COL1A1	ITGA1_ITGB1	0.0120004	0	COL1A1 - (ITGA1+ITGB1)	COLLAGEN	ECM-Receptor	KEGG: hsa04512
FB1	SMC2	COL1A1	ITGA1_ITGB1	0.0411899	0	COL1A1 - (ITGA1+ITGB1)	COLLAGEN	ECM-Receptor	KEGG: hsa04512
FB2	SMC2	COL1A1	ITGA1_ITGB1	0.066436	0	COL1A1 - (ITGA1+ITGB1)	COLLAGEN	ECM-Receptor	KEGG: hsa04512
FB3	SMC2	COL1A1	ITGA1_ITGB1	0.0498762	0	COL1A1 - (ITGA1+ITGB1)	COLLAGEN	ECM-Receptor	KEGG: hsa04512
FB4	SMC2	COL1A1	ITGA1_ITGB1	0.0541222	0	COL1A1 - (ITGA1+ITGB1)	COLLAGEN	ECM-Receptor	KEGG: hsa04512
pericyte1	SMC2	COL1A1	ITGA1_ITGB1	0.0149454	0	COL1A1 - (ITGA1+ITGB1)	COLLAGEN	ECM-Receptor	KEGG: hsa04512
pericyte2	SMC2	COL1A1	ITGA1_ITGB1	0.0143239	0	COL1A1 - (ITGA1+ITGB1)	COLLAGEN	ECM-Receptor	KEGG: hsa04512
pericyte3	SMC2	COL1A1	ITGA1_ITGB1	0.0190201	0	COL1A1 - (ITGA1+ITGB1)	COLLAGEN	ECM-Receptor	KEGG: hsa04512
FB1	neuronal	COL1A1	ITGA1_ITGB1	0.0292969	0	COL1A1 - (ITGA1+ITGB1)	COLLAGEN	ECM-Receptor	KEGG: hsa04512
FB2	neuronal	COL1A1	ITGA1_ITGB1	0.0476156	0	COL1A1 - (ITGA1+ITGB1)	COLLAGEN	ECM-Receptor	KEGG: hsa04512
FB3	neuronal	COL1A1	ITGA1_ITGB1	0.0355683	0	COL1A1 - (ITGA1+ITGB1)	COLLAGEN	ECM-Receptor	KEGG: hsa04512
FB4	neuronal	COL1A1	ITGA1_ITGB1	0.0386457	0	COL1A1 - (ITGA1+ITGB1)	COLLAGEN	ECM-Receptor	KEGG: hsa04512
pericyte1	neuronal	COL1A1	ITGA1_ITGB1	0.0105468	0	COL1A1 - (ITGA1+ITGB1)	COLLAGEN	ECM-Receptor	KEGG: hsa04512
pericyte2	neuronal	COL1A1	ITGA1_ITGB1	0.0101063	0	COL1A1 - (ITGA1+ITGB1)	COLLAGEN	ECM-Receptor	KEGG: hsa04512
pericyte3	neuronal	COL1A1	ITGA1_ITGB1	0.0134386	0	COL1A1 - (ITGA1+ITGB1)	COLLAGEN	ECM-Receptor	KEGG: hsa04512
FB1	FB1	COL1A2	ITGA1_ITGB1	0.0304816	0	COL1A2 - (ITGA1+ITGB1)	COLLAGEN	ECM-Receptor	KEGG: hsa04512
FB2	FB1	COL1A2	ITGA1_ITGB1	0.0361332	0	COL1A2 - (ITGA1+ITGB1)	COLLAGEN	ECM-Receptor	KEGG: hsa04512
FB3	FB1	COL1A2	ITGA1_ITGB1	0.0312237	0	COL1A2 - (ITGA1+ITGB1)	COLLAGEN	ECM-Receptor	KEGG: hsa04512
FB4	FB1	COL1A2	ITGA1_ITGB1	0.0337982	0	COL1A2 - (ITGA1+ITGB1)	COLLAGEN	ECM-Receptor	KEGG: hsa04512
pericyte1	FB1	COL1A2	ITGA1_ITGB1	0.0186549	0	COL1A2 - (ITGA1+ITGB1)	COLLAGEN	ECM-Receptor	KEGG: hsa04512
pericyte2	FB1	COL1A2	ITGA1_ITGB1	0.0189181	0	COL1A2 - (ITGA1+ITGB1)	COLLAGEN	ECM-Receptor	KEGG: hsa04512
pericyte3	FB1	COL1A2	ITGA1_ITGB1	0.02572	0	COL1A2 - (ITGA1+ITGB1)	COLLAGEN	ECM-Receptor	KEGG: hsa04512
SMC2	FB1	COL1A2	ITGA1_ITGB1	0.0179916	0	COL1A2 - (ITGA1+ITGB1)	COLLAGEN	ECM-Receptor	KEGG: hsa04512
FB1	FB2	COL1A2	ITGA1_ITGB1	0.0559794	0	COL1A2 - (ITGA1+ITGB1)	COLLAGEN	ECM-Receptor	KEGG: hsa04512
FB2	FB2	COL1A2	ITGA1_ITGB1	0.0660366	0	COL1A2 - (ITGA1+ITGB1)	COLLAGEN	ECM-Receptor	KEGG: hsa04512
FB3	FB2	COL1A2	ITGA1_ITGB1	0.0573056	0	COL1A2 - (ITGA1+ITGB1)	COLLAGEN	ECM-Receptor	KEGG: hsa04512
FB4	FB2	COL1A2	ITGA1_ITGB1	0.0618934	0	COL1A2 - (ITGA1+ITGB1)	COLLAGEN	ECM-Receptor	KEGG: hsa04512
pericyte1	FB2	COL1A2	ITGA1_ITGB1	0.034613	0	COL1A2 - (ITGA1+ITGB1)	COLLAGEN	ECM-Receptor	KEGG: hsa04512
pericyte2	FB2	COL1A2	ITGA1_ITGB1	0.0350932	0	COL1A2 - (ITGA1+ITGB1)	COLLAGEN	ECM-Receptor	KEGG: hsa04512
pericyte3	FB2	COL1A2	ITGA1_ITGB1	0.0474296	0	COL1A2 - (ITGA1+ITGB1)	COLLAGEN	ECM-Receptor	KEGG: hsa04512
SMC1	FB2	COL1A2	ITGA1_ITGB1	0.0220343	0	COL1A2 - (ITGA1+ITGB1)	COLLAGEN	ECM-Receptor	KEGG: hsa04512
SMC2	FB2	COL1A2	ITGA1_ITGB1	0.0334015	0	COL1A2 - (ITGA1+ITGB1)	COLLAGEN	ECM-Receptor	KEGG: hsa04512
neuronal	FB2	COL1A2	ITGA1_ITGB1	0.0287387	0	COL1A2 - (ITGA1+ITGB1)	COLLAGEN	ECM-Receptor	KEGG: hsa04512
FB1	FB3	COL1A2	ITGA1_ITGB1	0.0554816	0	COL1A2 - (ITGA1+ITGB1)	COLLAGEN	ECM-Receptor	KEGG: hsa04512
FB2	FB3	COL1A2	ITGA1_ITGB1	0.0654555	0	COL1A2 - (ITGA1+ITGB1)	COLLAGEN	ECM-Receptor	KEGG: hsa04512
FB3	FB3	COL1A2	ITGA1_ITGB1	0.0567967	0	COL1A2 - (ITGA1+ITGB1)	COLLAGEN	ECM-Receptor	KEGG: hsa04512
FB4	FB3	COL1A2	ITGA1_ITGB1	0.0613463	0	COL1A2 - (ITGA1+ITGB1)	COLLAGEN	ECM-Receptor	KEGG: hsa04512
pericyte1	FB3	COL1A2	ITGA1_ITGB1	0.0342983	0	COL1A2 - (ITGA1+ITGB1)	COLLAGEN	ECM-Receptor	KEGG: hsa04512
pericyte2	FB3	COL1A2	ITGA1_ITGB1	0.0347743	0	COL1A2 - (ITGA1+ITGB1)	COLLAGEN	ECM-Receptor	KEGG: hsa04512
pericyte3	FB3	COL1A2	ITGA1_ITGB1	0.047004	0	COL1A2 - (ITGA1+ITGB1)	COLLAGEN	ECM-Receptor	KEGG: hsa04512
SMC1	FB3	COL1A2	ITGA1_ITGB1	0.0218314	0	COL1A2 - (ITGA1+ITGB1)	COLLAGEN	ECM-Receptor	KEGG: hsa04512
SMC2	FB3	COL1A2	ITGA1_ITGB1	0.0330974	0	COL1A2 - (ITGA1+ITGB1)	COLLAGEN	ECM-Receptor	KEGG: hsa04512
neuronal	FB3	COL1A2	ITGA1_ITGB1	0.0284758	0	COL1A2 - (ITGA1+ITGB1)	COLLAGEN	ECM-Receptor	KEGG: hsa04512
FB1	FB4	COL1A2	ITGA1_ITGB1	0.025603	0	COL1A2 - (ITGA1+ITGB1)	COLLAGEN	ECM-Receptor	KEGG: hsa04512
FB2	FB4	COL1A2	ITGA1_ITGB1	0.0303784	0	COL1A2 - (ITGA1+ITGB1)	COLLAGEN	ECM-Receptor	KEGG: hsa04512
FB3	FB4	COL1A2	ITGA1_ITGB1	0.0262295	0	COL1A2 - (ITGA1+ITGB1)	COLLAGEN	ECM-Receptor	KEGG: hsa04512
FB4	FB4	COL1A2	ITGA1_ITGB1	0.0284044	0	COL1A2 - (ITGA1+ITGB1)	COLLAGEN	ECM-Receptor	KEGG: hsa04512
pericyte1	FB4	COL1A2	ITGA1_ITGB1	0.0156387	0.02	COL1A2 - (ITGA1+ITGB1)	COLLAGEN	ECM-Receptor	KEGG: hsa04512
pericyte3	FB4	COL1A2	ITGA1_ITGB1	0.0215865	0	COL1A2 - (ITGA1+ITGB1)	COLLAGEN	ECM-Receptor	KEGG: hsa04512
FB1	capEC1	COL1A2	ITGA1_ITGB1	0.0968156	0	COL1A2 - (ITGA1+ITGB1)	COLLAGEN	ECM-Receptor	KEGG: hsa04512
FB2	capEC1	COL1A2	ITGA1_ITGB1	0.113329	0	COL1A2 - (ITGA1+ITGB1)	COLLAGEN	ECM-Receptor	KEGG: hsa04512
FB3	capEC1	COL1A2	ITGA1_ITGB1	0.0990077	0	COL1A2 - (ITGA1+ITGB1)	COLLAGEN	ECM-Receptor	KEGG: hsa04512
FB4	capEC1	COL1A2	ITGA1_ITGB1	0.106557	0	COL1A2 - (ITGA1+ITGB1)	COLLAGEN	ECM-Receptor	KEGG: hsa04512
pericyte1	capEC1	COL1A2	ITGA1_ITGB1	0.0608676	0	COL1A2 - (ITGA1+ITGB1)	COLLAGEN	ECM-Receptor	KEGG: hsa04512
pericyte2	capEC1	COL1A2	ITGA1_ITGB1	0.0616889	0	COL1A2 - (ITGA1+ITGB1)	COLLAGEN	ECM-Receptor	KEGG: hsa04512
pericyte3	capEC1	COL1A2	ITGA1_ITGB1	0.0825743	0	COL1A2 - (ITGA1+ITGB1)	COLLAGEN	ECM-Receptor	KEGG: hsa04512
SMC1	capEC1	COL1A2	ITGA1_ITGB1	0.0391346	0	COL1A2 - (ITGA1+ITGB1)	COLLAGEN	ECM-Receptor	KEGG: hsa04512
SMC2	capEC1	COL1A2	ITGA1_ITGB1	0.0587932	0	COL1A2 - (ITGA1+ITGB1)	COLLAGEN	ECM-Receptor	KEGG: hsa04512
neuronal	capEC1	COL1A2	ITGA1_ITGB1	0.0507719	0	COL1A2 - (ITGA1+ITGB1)	COLLAGEN	ECM-Receptor	KEGG: hsa04512
FB1	capEC2	COL1A2	ITGA1_ITGB1	0.0859918	0	COL1A2 - (ITGA1+ITGB1)	COLLAGEN	ECM-Receptor	KEGG: hsa04512
FB2	capEC2	COL1A2	ITGA1_ITGB1	0.100865	0	COL1A2 - (ITGA1+ITGB1)	COLLAGEN	ECM-Receptor	KEGG: hsa04512
FB3	capEC2	COL1A2	ITGA1_ITGB1	0.0879628	0	COL1A2 - (ITGA1+ITGB1)	COLLAGEN	ECM-Receptor	KEGG: hsa04512
FB4	capEC2	COL1A2	ITGA1_ITGB1	0.0947582	0	COL1A2 - (ITGA1+ITGB1)	COLLAGEN	ECM-Receptor	KEGG: hsa04512
pericyte1	capEC2	COL1A2	ITGA1_ITGB1	0.0538233	0	COL1A2 - (ITGA1+ITGB1)	COLLAGEN	ECM-Receptor	KEGG: hsa04512
pericyte2	capEC2	COL1A2	ITGA1_ITGB1	0.054555	0	COL1A2 - (ITGA1+ITGB1)	COLLAGEN	ECM-Receptor	KEGG: hsa04512
pericyte3	capEC2	COL1A2	ITGA1_ITGB1	0.0732136	0	COL1A2 - (ITGA1+ITGB1)	COLLAGEN	ECM-Receptor	KEGG: hsa04512
SMC1	capEC2	COL1A2	ITGA1_ITGB1	0.034513	0	COL1A2 - (ITGA1+ITGB1)	COLLAGEN	ECM-Receptor	KEGG: hsa04512
SMC2	capEC2	COL1A2	ITGA1_ITGB1	0.0519756	0	COL1A2 - (ITGA1+ITGB1)	COLLAGEN	ECM-Receptor	KEGG: hsa04512
neuronal	capEC2	COL1A2	ITGA1_ITGB1	0.0448401	0	COL1A2 - (ITGA1+ITGB1)	COLLAGEN	ECM-Receptor	KEGG: hsa04512
FB1	arterialEC1	COL1A2	ITGA1_ITGB1	0.0849591	0	COL1A2 - (ITGA1+ITGB1)	COLLAGEN	ECM-Receptor	KEGG: hsa04512
FB2	arterialEC1	COL1A2	ITGA1_ITGB1	0.0996731	0	COL1A2 - (ITGA1+ITGB1)	COLLAGEN	ECM-Receptor	KEGG: hsa04512
FB3	arterialEC1	COL1A2	ITGA1_ITGB1	0.0869087	0	COL1A2 - (ITGA1+ITGB1)	COLLAGEN	ECM-Receptor	KEGG: hsa04512
FB4	arterialEC1	COL1A2	ITGA1_ITGB1	0.093631	0	COL1A2 - (ITGA1+ITGB1)	COLLAGEN	ECM-Receptor	KEGG: hsa04512
pericyte1	arterialEC1	COL1A2	ITGA1_ITGB1	0.0531544	0	COL1A2 - (ITGA1+ITGB1)	COLLAGEN	ECM-Receptor	KEGG: hsa04512
pericyte2	arterialEC1	COL1A2	ITGA1_ITGB1	0.0538776	0	COL1A2 - (ITGA1+ITGB1)	COLLAGEN	ECM-Receptor	KEGG: hsa04512
pericyte3	arterialEC1	COL1A2	ITGA1_ITGB1	0.0723223	0	COL1A2 - (ITGA1+ITGB1)	COLLAGEN	ECM-Receptor	KEGG: hsa04512
SMC1	arterialEC1	COL1A2	ITGA1_ITGB1	0.0340755	0	COL1A2 - (ITGA1+ITGB1)	COLLAGEN	ECM-Receptor	KEGG: hsa04512
SMC2	arterialEC1	COL1A2	ITGA1_ITGB1	0.0513285	0	COL1A2 - (ITGA1+ITGB1)	COLLAGEN	ECM-Receptor	KEGG: hsa04512
neuronal	arterialEC1	COL1A2	ITGA1_ITGB1	0.0442777	0	COL1A2 - (ITGA1+ITGB1)	COLLAGEN	ECM-Receptor	KEGG: hsa04512
FB1	venousEC	COL1A2	ITGA1_ITGB1	0.0418643	0	COL1A2 - (ITGA1+ITGB1)	COLLAGEN	ECM-Receptor	KEGG: hsa04512
FB2	venousEC	COL1A2	ITGA1_ITGB1	0.0495186	0	COL1A2 - (ITGA1+ITGB1)	COLLAGEN	ECM-Receptor	KEGG: hsa04512
FB3	venousEC	COL1A2	ITGA1_ITGB1	0.0428712	0	COL1A2 - (ITGA1+ITGB1)	COLLAGEN	ECM-Receptor	KEGG: hsa04512
FB4	venousEC	COL1A2	ITGA1_ITGB1	0.0463602	0	COL1A2 - (ITGA1+ITGB1)	COLLAGEN	ECM-Receptor	KEGG: hsa04512
pericyte1	venousEC	COL1A2	ITGA1_ITGB1	0.0257385	0	COL1A2 - (ITGA1+ITGB1)	COLLAGEN	ECM-Receptor	KEGG: hsa04512
pericyte2	venousEC	COL1A2	ITGA1_ITGB1	0.0260989	0	COL1A2 - (ITGA1+ITGB1)	COLLAGEN	ECM-Receptor	KEGG: hsa04512
pericyte3	venousEC	COL1A2	ITGA1_ITGB1	0.0353894	0	COL1A2 - (ITGA1+ITGB1)	COLLAGEN	ECM-Receptor	KEGG: hsa04512
SMC1	venousEC	COL1A2	ITGA1_ITGB1	0.0163303	0	COL1A2 - (ITGA1+ITGB1)	COLLAGEN	ECM-Receptor	KEGG: hsa04512
SMC2	venousEC	COL1A2	ITGA1_ITGB1	0.0248296	0	COL1A2 - (ITGA1+ITGB1)	COLLAGEN	ECM-Receptor	KEGG: hsa04512
neuronal	venousEC	COL1A2	ITGA1_ITGB1	0.021337	0	COL1A2 - (ITGA1+ITGB1)	COLLAGEN	ECM-Receptor	KEGG: hsa04512
FB1	arterialEC2	COL1A2	ITGA1_ITGB1	0.0687071	0	COL1A2 - (ITGA1+ITGB1)	COLLAGEN	ECM-Receptor	KEGG: hsa04512
FB2	arterialEC2	COL1A2	ITGA1_ITGB1	0.0808551	0	COL1A2 - (ITGA1+ITGB1)	COLLAGEN	ECM-Receptor	KEGG: hsa04512
FB3	arterialEC2	COL1A2	ITGA1_ITGB1	0.0703124	0	COL1A2 - (ITGA1+ITGB1)	COLLAGEN	ECM-Receptor	KEGG: hsa04512
FB4	arterialEC2	COL1A2	ITGA1_ITGB1	0.0758576	0	COL1A2 - (ITGA1+ITGB1)	COLLAGEN	ECM-Receptor	KEGG: hsa04512
pericyte1	arterialEC2	COL1A2	ITGA1_ITGB1	0.0427025	0	COL1A2 - (ITGA1+ITGB1)	COLLAGEN	ECM-Receptor	KEGG: hsa04512
pericyte2	arterialEC2	COL1A2	ITGA1_ITGB1	0.04329	0	COL1A2 - (ITGA1+ITGB1)	COLLAGEN	ECM-Receptor	KEGG: hsa04512
pericyte3	arterialEC2	COL1A2	ITGA1_ITGB1	0.0583335	0	COL1A2 - (ITGA1+ITGB1)	COLLAGEN	ECM-Receptor	KEGG: hsa04512
SMC1	arterialEC2	COL1A2	ITGA1_ITGB1	0.0272671	0	COL1A2 - (ITGA1+ITGB1)	COLLAGEN	ECM-Receptor	KEGG: hsa04512
SMC2	arterialEC2	COL1A2	ITGA1_ITGB1	0.04122	0	COL1A2 - (ITGA1+ITGB1)	COLLAGEN	ECM-Receptor	KEGG: hsa04512
neuronal	arterialEC2	COL1A2	ITGA1_ITGB1	0.0355058	0	COL1A2 - (ITGA1+ITGB1)	COLLAGEN	ECM-Receptor	KEGG: hsa04512
FB1	capEC3	COL1A2	ITGA1_ITGB1	0.112289	0	COL1A2 - (ITGA1+ITGB1)	COLLAGEN	ECM-Receptor	KEGG: hsa04512
FB2	capEC3	COL1A2	ITGA1_ITGB1	0.131059	0	COL1A2 - (ITGA1+ITGB1)	COLLAGEN	ECM-Receptor	KEGG: hsa04512
FB3	capEC3	COL1A2	ITGA1_ITGB1	0.114787	0	COL1A2 - (ITGA1+ITGB1)	COLLAGEN	ECM-Receptor	KEGG: hsa04512
FB4	capEC3	COL1A2	ITGA1_ITGB1	0.123375	0	COL1A2 - (ITGA1+ITGB1)	COLLAGEN	ECM-Receptor	KEGG: hsa04512
pericyte1	capEC3	COL1A2	ITGA1_ITGB1	0.0710478	0	COL1A2 - (ITGA1+ITGB1)	COLLAGEN	ECM-Receptor	KEGG: hsa04512
pericyte2	capEC3	COL1A2	ITGA1_ITGB1	0.0719959	0	COL1A2 - (ITGA1+ITGB1)	COLLAGEN	ECM-Receptor	KEGG: hsa04512
pericyte3	capEC3	COL1A2	ITGA1_ITGB1	0.0960138	0	COL1A2 - (ITGA1+ITGB1)	COLLAGEN	ECM-Receptor	KEGG: hsa04512
SMC1	capEC3	COL1A2	ITGA1_ITGB1	0.0458574	0	COL1A2 - (ITGA1+ITGB1)	COLLAGEN	ECM-Receptor	KEGG: hsa04512
SMC2	capEC3	COL1A2	ITGA1_ITGB1	0.0686518	0	COL1A2 - (ITGA1+ITGB1)	COLLAGEN	ECM-Receptor	KEGG: hsa04512
neuronal	capEC3	COL1A2	ITGA1_ITGB1	0.0593703	0	COL1A2 - (ITGA1+ITGB1)	COLLAGEN	ECM-Receptor	KEGG: hsa04512
FB1	immuneEC	COL1A2	ITGA1_ITGB1	0.0934688	0	COL1A2 - (ITGA1+ITGB1)	COLLAGEN	ECM-Receptor	KEGG: hsa04512
FB2	immuneEC	COL1A2	ITGA1_ITGB1	0.10948	0	COL1A2 - (ITGA1+ITGB1)	COLLAGEN	ECM-Receptor	KEGG: hsa04512
FB3	immuneEC	COL1A2	ITGA1_ITGB1	0.0955932	0	COL1A2 - (ITGA1+ITGB1)	COLLAGEN	ECM-Receptor	KEGG: hsa04512
FB4	immuneEC	COL1A2	ITGA1_ITGB1	0.102912	0	COL1A2 - (ITGA1+ITGB1)	COLLAGEN	ECM-Receptor	KEGG: hsa04512
pericyte1	immuneEC	COL1A2	ITGA1_ITGB1	0.0586828	0	COL1A2 - (ITGA1+ITGB1)	COLLAGEN	ECM-Receptor	KEGG: hsa04512
pericyte2	immuneEC	COL1A2	ITGA1_ITGB1	0.0594764	0	COL1A2 - (ITGA1+ITGB1)	COLLAGEN	ECM-Receptor	KEGG: hsa04512
pericyte3	immuneEC	COL1A2	ITGA1_ITGB1	0.0796764	0	COL1A2 - (ITGA1+ITGB1)	COLLAGEN	ECM-Receptor	KEGG: hsa04512
SMC1	immuneEC	COL1A2	ITGA1_ITGB1	0.0376985	0	COL1A2 - (ITGA1+ITGB1)	COLLAGEN	ECM-Receptor	KEGG: hsa04512
SMC2	immuneEC	COL1A2	ITGA1_ITGB1	0.0566783	0	COL1A2 - (ITGA1+ITGB1)	COLLAGEN	ECM-Receptor	KEGG: hsa04512
neuronal	immuneEC	COL1A2	ITGA1_ITGB1	0.0489305	0	COL1A2 - (ITGA1+ITGB1)	COLLAGEN	ECM-Receptor	KEGG: hsa04512
FB1	lEC	COL1A2	ITGA1_ITGB1	0.0807839	0	COL1A2 - (ITGA1+ITGB1)	COLLAGEN	ECM-Receptor	KEGG: hsa04512
FB2	lEC	COL1A2	ITGA1_ITGB1	0.0948497	0	COL1A2 - (ITGA1+ITGB1)	COLLAGEN	ECM-Receptor	KEGG: hsa04512
FB3	lEC	COL1A2	ITGA1_ITGB1	0.0826462	0	COL1A2 - (ITGA1+ITGB1)	COLLAGEN	ECM-Receptor	KEGG: hsa04512
FB4	lEC	COL1A2	ITGA1_ITGB1	0.089071	0	COL1A2 - (ITGA1+ITGB1)	COLLAGEN	ECM-Receptor	KEGG: hsa04512
pericyte1	lEC	COL1A2	ITGA1_ITGB1	0.050456	0	COL1A2 - (ITGA1+ITGB1)	COLLAGEN	ECM-Receptor	KEGG: hsa04512
pericyte2	lEC	COL1A2	ITGA1_ITGB1	0.0511444	0	COL1A2 - (ITGA1+ITGB1)	COLLAGEN	ECM-Receptor	KEGG: hsa04512
pericyte3	lEC	COL1A2	ITGA1_ITGB1	0.0687214	0	COL1A2 - (ITGA1+ITGB1)	COLLAGEN	ECM-Receptor	KEGG: hsa04512
SMC1	lEC	COL1A2	ITGA1_ITGB1	0.0323126	0	COL1A2 - (ITGA1+ITGB1)	COLLAGEN	ECM-Receptor	KEGG: hsa04512
SMC2	lEC	COL1A2	ITGA1_ITGB1	0.048718	0	COL1A2 - (ITGA1+ITGB1)	COLLAGEN	ECM-Receptor	KEGG: hsa04512
neuronal	lEC	COL1A2	ITGA1_ITGB1	0.0420099	0	COL1A2 - (ITGA1+ITGB1)	COLLAGEN	ECM-Receptor	KEGG: hsa04512
FB1	pericyte1	COL1A2	ITGA1_ITGB1	0.116635	0	COL1A2 - (ITGA1+ITGB1)	COLLAGEN	ECM-Receptor	KEGG: hsa04512
FB2	pericyte1	COL1A2	ITGA1_ITGB1	0.13602	0	COL1A2 - (ITGA1+ITGB1)	COLLAGEN	ECM-Receptor	KEGG: hsa04512
FB3	pericyte1	COL1A2	ITGA1_ITGB1	0.119217	0	COL1A2 - (ITGA1+ITGB1)	COLLAGEN	ECM-Receptor	KEGG: hsa04512
FB4	pericyte1	COL1A2	ITGA1_ITGB1	0.128088	0	COL1A2 - (ITGA1+ITGB1)	COLLAGEN	ECM-Receptor	KEGG: hsa04512
pericyte1	pericyte1	COL1A2	ITGA1_ITGB1	0.0739306	0	COL1A2 - (ITGA1+ITGB1)	COLLAGEN	ECM-Receptor	KEGG: hsa04512
pericyte2	pericyte1	COL1A2	ITGA1_ITGB1	0.074914	0	COL1A2 - (ITGA1+ITGB1)	COLLAGEN	ECM-Receptor	KEGG: hsa04512
pericyte3	pericyte1	COL1A2	ITGA1_ITGB1	0.0998007	0	COL1A2 - (ITGA1+ITGB1)	COLLAGEN	ECM-Receptor	KEGG: hsa04512
SMC1	pericyte1	COL1A2	ITGA1_ITGB1	0.0477706	0	COL1A2 - (ITGA1+ITGB1)	COLLAGEN	ECM-Receptor	KEGG: hsa04512
SMC2	pericyte1	COL1A2	ITGA1_ITGB1	0.0714447	0	COL1A2 - (ITGA1+ITGB1)	COLLAGEN	ECM-Receptor	KEGG: hsa04512
neuronal	pericyte1	COL1A2	ITGA1_ITGB1	0.0618107	0	COL1A2 - (ITGA1+ITGB1)	COLLAGEN	ECM-Receptor	KEGG: hsa04512
FB1	pericyte2	COL1A2	ITGA1_ITGB1	0.125046	0	COL1A2 - (ITGA1+ITGB1)	COLLAGEN	ECM-Receptor	KEGG: hsa04512
FB2	pericyte2	COL1A2	ITGA1_ITGB1	0.145597	0	COL1A2 - (ITGA1+ITGB1)	COLLAGEN	ECM-Receptor	KEGG: hsa04512
FB3	pericyte2	COL1A2	ITGA1_ITGB1	0.127787	0	COL1A2 - (ITGA1+ITGB1)	COLLAGEN	ECM-Receptor	KEGG: hsa04512
FB4	pericyte2	COL1A2	ITGA1_ITGB1	0.137196	0	COL1A2 - (ITGA1+ITGB1)	COLLAGEN	ECM-Receptor	KEGG: hsa04512
pericyte1	pericyte2	COL1A2	ITGA1_ITGB1	0.0795389	0	COL1A2 - (ITGA1+ITGB1)	COLLAGEN	ECM-Receptor	KEGG: hsa04512
pericyte2	pericyte2	COL1A2	ITGA1_ITGB1	0.0805904	0	COL1A2 - (ITGA1+ITGB1)	COLLAGEN	ECM-Receptor	KEGG: hsa04512
pericyte3	pericyte2	COL1A2	ITGA1_ITGB1	0.107144	0	COL1A2 - (ITGA1+ITGB1)	COLLAGEN	ECM-Receptor	KEGG: hsa04512
SMC1	pericyte2	COL1A2	ITGA1_ITGB1	0.0515048	0	COL1A2 - (ITGA1+ITGB1)	COLLAGEN	ECM-Receptor	KEGG: hsa04512
SMC2	pericyte2	COL1A2	ITGA1_ITGB1	0.0768801	0	COL1A2 - (ITGA1+ITGB1)	COLLAGEN	ECM-Receptor	KEGG: hsa04512
neuronal	pericyte2	COL1A2	ITGA1_ITGB1	0.0665657	0	COL1A2 - (ITGA1+ITGB1)	COLLAGEN	ECM-Receptor	KEGG: hsa04512
FB1	pericyte3	COL1A2	ITGA1_ITGB1	0.147078	0	COL1A2 - (ITGA1+ITGB1)	COLLAGEN	ECM-Receptor	KEGG: hsa04512
FB2	pericyte3	COL1A2	ITGA1_ITGB1	0.170545	0	COL1A2 - (ITGA1+ITGB1)	COLLAGEN	ECM-Receptor	KEGG: hsa04512
FB3	pericyte3	COL1A2	ITGA1_ITGB1	0.150219	0	COL1A2 - (ITGA1+ITGB1)	COLLAGEN	ECM-Receptor	KEGG: hsa04512
FB4	pericyte3	COL1A2	ITGA1_ITGB1	0.160975	0	COL1A2 - (ITGA1+ITGB1)	COLLAGEN	ECM-Receptor	KEGG: hsa04512
pericyte1	pericyte3	COL1A2	ITGA1_ITGB1	0.0944187	0	COL1A2 - (ITGA1+ITGB1)	COLLAGEN	ECM-Receptor	KEGG: hsa04512
pericyte2	pericyte3	COL1A2	ITGA1_ITGB1	0.0956465	0	COL1A2 - (ITGA1+ITGB1)	COLLAGEN	ECM-Receptor	KEGG: hsa04512
pericyte3	pericyte3	COL1A2	ITGA1_ITGB1	0.126479	0	COL1A2 - (ITGA1+ITGB1)	COLLAGEN	ECM-Receptor	KEGG: hsa04512
SMC1	pericyte3	COL1A2	ITGA1_ITGB1	0.0614904	0	COL1A2 - (ITGA1+ITGB1)	COLLAGEN	ECM-Receptor	KEGG: hsa04512
SMC2	pericyte3	COL1A2	ITGA1_ITGB1	0.0913119	0	COL1A2 - (ITGA1+ITGB1)	COLLAGEN	ECM-Receptor	KEGG: hsa04512
neuronal	pericyte3	COL1A2	ITGA1_ITGB1	0.0792274	0	COL1A2 - (ITGA1+ITGB1)	COLLAGEN	ECM-Receptor	KEGG: hsa04512
FB1	SMC1	COL1A2	ITGA1_ITGB1	0.0776786	0	COL1A2 - (ITGA1+ITGB1)	COLLAGEN	ECM-Receptor	KEGG: hsa04512
FB2	SMC1	COL1A2	ITGA1_ITGB1	0.0912574	0	COL1A2 - (ITGA1+ITGB1)	COLLAGEN	ECM-Receptor	KEGG: hsa04512
FB3	SMC1	COL1A2	ITGA1_ITGB1	0.0794755	0	COL1A2 - (ITGA1+ITGB1)	COLLAGEN	ECM-Receptor	KEGG: hsa04512
FB4	SMC1	COL1A2	ITGA1_ITGB1	0.0856769	0	COL1A2 - (ITGA1+ITGB1)	COLLAGEN	ECM-Receptor	KEGG: hsa04512
pericyte1	SMC1	COL1A2	ITGA1_ITGB1	0.0484551	0	COL1A2 - (ITGA1+ITGB1)	COLLAGEN	ECM-Receptor	KEGG: hsa04512
pericyte2	SMC1	COL1A2	ITGA1_ITGB1	0.0491176	0	COL1A2 - (ITGA1+ITGB1)	COLLAGEN	ECM-Receptor	KEGG: hsa04512
pericyte3	SMC1	COL1A2	ITGA1_ITGB1	0.0660465	0	COL1A2 - (ITGA1+ITGB1)	COLLAGEN	ECM-Receptor	KEGG: hsa04512
SMC1	SMC1	COL1A2	ITGA1_ITGB1	0.0310076	0	COL1A2 - (ITGA1+ITGB1)	COLLAGEN	ECM-Receptor	KEGG: hsa04512
SMC2	SMC1	COL1A2	ITGA1_ITGB1	0.0467826	0	COL1A2 - (ITGA1+ITGB1)	COLLAGEN	ECM-Receptor	KEGG: hsa04512
neuronal	SMC1	COL1A2	ITGA1_ITGB1	0.0403297	0	COL1A2 - (ITGA1+ITGB1)	COLLAGEN	ECM-Receptor	KEGG: hsa04512
FB1	SMC2	COL1A2	ITGA1_ITGB1	0.118509	0	COL1A2 - (ITGA1+ITGB1)	COLLAGEN	ECM-Receptor	KEGG: hsa04512
FB2	SMC2	COL1A2	ITGA1_ITGB1	0.138156	0	COL1A2 - (ITGA1+ITGB1)	COLLAGEN	ECM-Receptor	KEGG: hsa04512
FB3	SMC2	COL1A2	ITGA1_ITGB1	0.121126	0	COL1A2 - (ITGA1+ITGB1)	COLLAGEN	ECM-Receptor	KEGG: hsa04512
FB4	SMC2	COL1A2	ITGA1_ITGB1	0.130118	0	COL1A2 - (ITGA1+ITGB1)	COLLAGEN	ECM-Receptor	KEGG: hsa04512
pericyte1	SMC2	COL1A2	ITGA1_ITGB1	0.0751764	0	COL1A2 - (ITGA1+ITGB1)	COLLAGEN	ECM-Receptor	KEGG: hsa04512
pericyte2	SMC2	COL1A2	ITGA1_ITGB1	0.0761751	0	COL1A2 - (ITGA1+ITGB1)	COLLAGEN	ECM-Receptor	KEGG: hsa04512
pericyte3	SMC2	COL1A2	ITGA1_ITGB1	0.101435	0	COL1A2 - (ITGA1+ITGB1)	COLLAGEN	ECM-Receptor	KEGG: hsa04512
SMC1	SMC2	COL1A2	ITGA1_ITGB1	0.0485988	0	COL1A2 - (ITGA1+ITGB1)	COLLAGEN	ECM-Receptor	KEGG: hsa04512
SMC2	SMC2	COL1A2	ITGA1_ITGB1	0.072652	0	COL1A2 - (ITGA1+ITGB1)	COLLAGEN	ECM-Receptor	KEGG: hsa04512
neuronal	SMC2	COL1A2	ITGA1_ITGB1	0.0628662	0	COL1A2 - (ITGA1+ITGB1)	COLLAGEN	ECM-Receptor	KEGG: hsa04512
FB1	neuronal	COL1A2	ITGA1_ITGB1	0.0863005	0	COL1A2 - (ITGA1+ITGB1)	COLLAGEN	ECM-Receptor	KEGG: hsa04512
FB2	neuronal	COL1A2	ITGA1_ITGB1	0.101221	0	COL1A2 - (ITGA1+ITGB1)	COLLAGEN	ECM-Receptor	KEGG: hsa04512
FB3	neuronal	COL1A2	ITGA1_ITGB1	0.0882778	0	COL1A2 - (ITGA1+ITGB1)	COLLAGEN	ECM-Receptor	KEGG: hsa04512
FB4	neuronal	COL1A2	ITGA1_ITGB1	0.095095	0	COL1A2 - (ITGA1+ITGB1)	COLLAGEN	ECM-Receptor	KEGG: hsa04512
pericyte1	neuronal	COL1A2	ITGA1_ITGB1	0.0540233	0	COL1A2 - (ITGA1+ITGB1)	COLLAGEN	ECM-Receptor	KEGG: hsa04512
pericyte2	neuronal	COL1A2	ITGA1_ITGB1	0.0547576	0	COL1A2 - (ITGA1+ITGB1)	COLLAGEN	ECM-Receptor	KEGG: hsa04512
pericyte3	neuronal	COL1A2	ITGA1_ITGB1	0.0734801	0	COL1A2 - (ITGA1+ITGB1)	COLLAGEN	ECM-Receptor	KEGG: hsa04512
SMC1	neuronal	COL1A2	ITGA1_ITGB1	0.0346439	0	COL1A2 - (ITGA1+ITGB1)	COLLAGEN	ECM-Receptor	KEGG: hsa04512
SMC2	neuronal	COL1A2	ITGA1_ITGB1	0.0521691	0	COL1A2 - (ITGA1+ITGB1)	COLLAGEN	ECM-Receptor	KEGG: hsa04512
neuronal	neuronal	COL1A2	ITGA1_ITGB1	0.0450083	0	COL1A2 - (ITGA1+ITGB1)	COLLAGEN	ECM-Receptor	KEGG: hsa04512
FB1	FB2	COL4A1	ITGA1_ITGB1	0.0522176	0	COL4A1 - (ITGA1+ITGB1)	COLLAGEN	ECM-Receptor	KEGG: hsa04512
FB2	FB2	COL4A1	ITGA1_ITGB1	0.0459095	0	COL4A1 - (ITGA1+ITGB1)	COLLAGEN	ECM-Receptor	KEGG: hsa04512
capEC1	FB2	COL4A1	ITGA1_ITGB1	0.0593243	0	COL4A1 - (ITGA1+ITGB1)	COLLAGEN	ECM-Receptor	KEGG: hsa04512
capEC2	FB2	COL4A1	ITGA1_ITGB1	0.0552885	0	COL4A1 - (ITGA1+ITGB1)	COLLAGEN	ECM-Receptor	KEGG: hsa04512
capEC3	FB2	COL4A1	ITGA1_ITGB1	0.0803765	0	COL4A1 - (ITGA1+ITGB1)	COLLAGEN	ECM-Receptor	KEGG: hsa04512
immuneEC	FB2	COL4A1	ITGA1_ITGB1	0.0712104	0	COL4A1 - (ITGA1+ITGB1)	COLLAGEN	ECM-Receptor	KEGG: hsa04512
pericyte1	FB2	COL4A1	ITGA1_ITGB1	0.0435481	0.05	COL4A1 - (ITGA1+ITGB1)	COLLAGEN	ECM-Receptor	KEGG: hsa04512
pericyte3	FB2	COL4A1	ITGA1_ITGB1	0.0626241	0	COL4A1 - (ITGA1+ITGB1)	COLLAGEN	ECM-Receptor	KEGG: hsa04512
neuronal	FB2	COL4A1	ITGA1_ITGB1	0.0457648	0.01	COL4A1 - (ITGA1+ITGB1)	COLLAGEN	ECM-Receptor	KEGG: hsa04512
FB1	FB3	COL4A1	ITGA1_ITGB1	0.0517514	0	COL4A1 - (ITGA1+ITGB1)	COLLAGEN	ECM-Receptor	KEGG: hsa04512
FB2	FB3	COL4A1	ITGA1_ITGB1	0.0454969	0	COL4A1 - (ITGA1+ITGB1)	COLLAGEN	ECM-Receptor	KEGG: hsa04512
capEC1	FB3	COL4A1	ITGA1_ITGB1	0.0587986	0	COL4A1 - (ITGA1+ITGB1)	COLLAGEN	ECM-Receptor	KEGG: hsa04512
capEC2	FB3	COL4A1	ITGA1_ITGB1	0.0547965	0	COL4A1 - (ITGA1+ITGB1)	COLLAGEN	ECM-Receptor	KEGG: hsa04512
capEC3	FB3	COL4A1	ITGA1_ITGB1	0.07968	0	COL4A1 - (ITGA1+ITGB1)	COLLAGEN	ECM-Receptor	KEGG: hsa04512
immuneEC	FB3	COL4A1	ITGA1_ITGB1	0.0705872	0	COL4A1 - (ITGA1+ITGB1)	COLLAGEN	ECM-Receptor	KEGG: hsa04512
pericyte3	FB3	COL4A1	ITGA1_ITGB1	0.062071	0	COL4A1 - (ITGA1+ITGB1)	COLLAGEN	ECM-Receptor	KEGG: hsa04512
neuronal	FB3	COL4A1	ITGA1_ITGB1	0.0453535	0.02	COL4A1 - (ITGA1+ITGB1)	COLLAGEN	ECM-Receptor	KEGG: hsa04512
FB1	capEC1	COL4A1	ITGA1_ITGB1	0.0905729	0	COL4A1 - (ITGA1+ITGB1)	COLLAGEN	ECM-Receptor	KEGG: hsa04512
FB2	capEC1	COL4A1	ITGA1_ITGB1	0.0800225	0	COL4A1 - (ITGA1+ITGB1)	COLLAGEN	ECM-Receptor	KEGG: hsa04512
FB3	capEC1	COL4A1	ITGA1_ITGB1	0.0561265	0	COL4A1 - (ITGA1+ITGB1)	COLLAGEN	ECM-Receptor	KEGG: hsa04512
FB4	capEC1	COL4A1	ITGA1_ITGB1	0.0580229	0	COL4A1 - (ITGA1+ITGB1)	COLLAGEN	ECM-Receptor	KEGG: hsa04512
CM1	capEC1	COL4A1	ITGA1_ITGB1	0.0503901	0	COL4A1 - (ITGA1+ITGB1)	COLLAGEN	ECM-Receptor	KEGG: hsa04512
capEC1	capEC1	COL4A1	ITGA1_ITGB1	0.102336	0	COL4A1 - (ITGA1+ITGB1)	COLLAGEN	ECM-Receptor	KEGG: hsa04512
capEC2	capEC1	COL4A1	ITGA1_ITGB1	0.0956718	0	COL4A1 - (ITGA1+ITGB1)	COLLAGEN	ECM-Receptor	KEGG: hsa04512
arterialEC1	capEC1	COL4A1	ITGA1_ITGB1	0.067923	0	COL4A1 - (ITGA1+ITGB1)	COLLAGEN	ECM-Receptor	KEGG: hsa04512
venousEC	capEC1	COL4A1	ITGA1_ITGB1	0.0538079	0	COL4A1 - (ITGA1+ITGB1)	COLLAGEN	ECM-Receptor	KEGG: hsa04512
capEC3	capEC1	COL4A1	ITGA1_ITGB1	0.136438	0	COL4A1 - (ITGA1+ITGB1)	COLLAGEN	ECM-Receptor	KEGG: hsa04512
immuneEC	capEC1	COL4A1	ITGA1_ITGB1	0.121725	0	COL4A1 - (ITGA1+ITGB1)	COLLAGEN	ECM-Receptor	KEGG: hsa04512
lEC	capEC1	COL4A1	ITGA1_ITGB1	0.0585138	0	COL4A1 - (ITGA1+ITGB1)	COLLAGEN	ECM-Receptor	KEGG: hsa04512
pericyte1	capEC1	COL4A1	ITGA1_ITGB1	0.0760463	0	COL4A1 - (ITGA1+ITGB1)	COLLAGEN	ECM-Receptor	KEGG: hsa04512
pericyte2	capEC1	COL4A1	ITGA1_ITGB1	0.0625207	0	COL4A1 - (ITGA1+ITGB1)	COLLAGEN	ECM-Receptor	KEGG: hsa04512
pericyte3	capEC1	COL4A1	ITGA1_ITGB1	0.107754	0	COL4A1 - (ITGA1+ITGB1)	COLLAGEN	ECM-Receptor	KEGG: hsa04512
SMC1	capEC1	COL4A1	ITGA1_ITGB1	0.0631364	0	COL4A1 - (ITGA1+ITGB1)	COLLAGEN	ECM-Receptor	KEGG: hsa04512
SMC2	capEC1	COL4A1	ITGA1_ITGB1	0.0615462	0	COL4A1 - (ITGA1+ITGB1)	COLLAGEN	ECM-Receptor	KEGG: hsa04512
neuronal	capEC1	COL4A1	ITGA1_ITGB1	0.0797793	0	COL4A1 - (ITGA1+ITGB1)	COLLAGEN	ECM-Receptor	KEGG: hsa04512
FB1	capEC2	COL4A1	ITGA1_ITGB1	0.0803849	0	COL4A1 - (ITGA1+ITGB1)	COLLAGEN	ECM-Receptor	KEGG: hsa04512
FB2	capEC2	COL4A1	ITGA1_ITGB1	0.0709287	0	COL4A1 - (ITGA1+ITGB1)	COLLAGEN	ECM-Receptor	KEGG: hsa04512
FB3	capEC2	COL4A1	ITGA1_ITGB1	0.0496019	0	COL4A1 - (ITGA1+ITGB1)	COLLAGEN	ECM-Receptor	KEGG: hsa04512
FB4	capEC2	COL4A1	ITGA1_ITGB1	0.0512898	0	COL4A1 - (ITGA1+ITGB1)	COLLAGEN	ECM-Receptor	KEGG: hsa04512
CM1	capEC2	COL4A1	ITGA1_ITGB1	0.0445009	0.01	COL4A1 - (ITGA1+ITGB1)	COLLAGEN	ECM-Receptor	KEGG: hsa04512
capEC1	capEC2	COL4A1	ITGA1_ITGB1	0.0909572	0	COL4A1 - (ITGA1+ITGB1)	COLLAGEN	ECM-Receptor	KEGG: hsa04512
capEC2	capEC2	COL4A1	ITGA1_ITGB1	0.0849639	0	COL4A1 - (ITGA1+ITGB1)	COLLAGEN	ECM-Receptor	KEGG: hsa04512
arterialEC1	capEC2	COL4A1	ITGA1_ITGB1	0.0601144	0	COL4A1 - (ITGA1+ITGB1)	COLLAGEN	ECM-Receptor	KEGG: hsa04512
venousEC	capEC2	COL4A1	ITGA1_ITGB1	0.0475392	0	COL4A1 - (ITGA1+ITGB1)	COLLAGEN	ECM-Receptor	KEGG: hsa04512
capEC3	capEC2	COL4A1	ITGA1_ITGB1	0.121782	0	COL4A1 - (ITGA1+ITGB1)	COLLAGEN	ECM-Receptor	KEGG: hsa04512
immuneEC	capEC2	COL4A1	ITGA1_ITGB1	0.108451	0	COL4A1 - (ITGA1+ITGB1)	COLLAGEN	ECM-Receptor	KEGG: hsa04512
lEC	capEC2	COL4A1	ITGA1_ITGB1	0.0517268	0.02	COL4A1 - (ITGA1+ITGB1)	COLLAGEN	ECM-Receptor	KEGG: hsa04512
pericyte1	capEC2	COL4A1	ITGA1_ITGB1	0.0673713	0	COL4A1 - (ITGA1+ITGB1)	COLLAGEN	ECM-Receptor	KEGG: hsa04512
pericyte2	capEC2	COL4A1	ITGA1_ITGB1	0.0552963	0	COL4A1 - (ITGA1+ITGB1)	COLLAGEN	ECM-Receptor	KEGG: hsa04512
pericyte3	capEC2	COL4A1	ITGA1_ITGB1	0.0958373	0	COL4A1 - (ITGA1+ITGB1)	COLLAGEN	ECM-Receptor	KEGG: hsa04512
SMC1	capEC2	COL4A1	ITGA1_ITGB1	0.0558451	0	COL4A1 - (ITGA1+ITGB1)	COLLAGEN	ECM-Receptor	KEGG: hsa04512
SMC2	capEC2	COL4A1	ITGA1_ITGB1	0.0544279	0	COL4A1 - (ITGA1+ITGB1)	COLLAGEN	ECM-Receptor	KEGG: hsa04512
neuronal	capEC2	COL4A1	ITGA1_ITGB1	0.0707111	0	COL4A1 - (ITGA1+ITGB1)	COLLAGEN	ECM-Receptor	KEGG: hsa04512
FB1	arterialEC1	COL4A1	ITGA1_ITGB1	0.0794137	0	COL4A1 - (ITGA1+ITGB1)	COLLAGEN	ECM-Receptor	KEGG: hsa04512
FB2	arterialEC1	COL4A1	ITGA1_ITGB1	0.0700631	0	COL4A1 - (ITGA1+ITGB1)	COLLAGEN	ECM-Receptor	KEGG: hsa04512
FB3	arterialEC1	COL4A1	ITGA1_ITGB1	0.0489828	0	COL4A1 - (ITGA1+ITGB1)	COLLAGEN	ECM-Receptor	KEGG: hsa04512
FB4	arterialEC1	COL4A1	ITGA1_ITGB1	0.0506507	0	COL4A1 - (ITGA1+ITGB1)	COLLAGEN	ECM-Receptor	KEGG: hsa04512
CM1	arterialEC1	COL4A1	ITGA1_ITGB1	0.0439425	0.01	COL4A1 - (ITGA1+ITGB1)	COLLAGEN	ECM-Receptor	KEGG: hsa04512
capEC1	arterialEC1	COL4A1	ITGA1_ITGB1	0.0898708	0	COL4A1 - (ITGA1+ITGB1)	COLLAGEN	ECM-Receptor	KEGG: hsa04512
capEC2	arterialEC1	COL4A1	ITGA1_ITGB1	0.0839424	0	COL4A1 - (ITGA1+ITGB1)	COLLAGEN	ECM-Receptor	KEGG: hsa04512
arterialEC1	arterialEC1	COL4A1	ITGA1_ITGB1	0.0593723	0	COL4A1 - (ITGA1+ITGB1)	COLLAGEN	ECM-Receptor	KEGG: hsa04512
venousEC	arterialEC1	COL4A1	ITGA1_ITGB1	0.0469446	0	COL4A1 - (ITGA1+ITGB1)	COLLAGEN	ECM-Receptor	KEGG: hsa04512
capEC3	arterialEC1	COL4A1	ITGA1_ITGB1	0.120376	0	COL4A1 - (ITGA1+ITGB1)	COLLAGEN	ECM-Receptor	KEGG: hsa04512
immuneEC	arterialEC1	COL4A1	ITGA1_ITGB1	0.10718	0	COL4A1 - (ITGA1+ITGB1)	COLLAGEN	ECM-Receptor	KEGG: hsa04512
lEC	arterialEC1	COL4A1	ITGA1_ITGB1	0.0510826	0.02	COL4A1 - (ITGA1+ITGB1)	COLLAGEN	ECM-Receptor	KEGG: hsa04512
pericyte1	arterialEC1	COL4A1	ITGA1_ITGB1	0.0665459	0	COL4A1 - (ITGA1+ITGB1)	COLLAGEN	ECM-Receptor	KEGG: hsa04512
pericyte2	arterialEC1	COL4A1	ITGA1_ITGB1	0.0546102	0	COL4A1 - (ITGA1+ITGB1)	COLLAGEN	ECM-Receptor	KEGG: hsa04512
pericyte3	arterialEC1	COL4A1	ITGA1_ITGB1	0.0946986	0	COL4A1 - (ITGA1+ITGB1)	COLLAGEN	ECM-Receptor	KEGG: hsa04512
SMC1	arterialEC1	COL4A1	ITGA1_ITGB1	0.0551526	0	COL4A1 - (ITGA1+ITGB1)	COLLAGEN	ECM-Receptor	KEGG: hsa04512
SMC2	arterialEC1	COL4A1	ITGA1_ITGB1	0.0537519	0	COL4A1 - (ITGA1+ITGB1)	COLLAGEN	ECM-Receptor	KEGG: hsa04512
neuronal	arterialEC1	COL4A1	ITGA1_ITGB1	0.0698478	0	COL4A1 - (ITGA1+ITGB1)	COLLAGEN	ECM-Receptor	KEGG: hsa04512
capEC1	venousEC	COL4A1	ITGA1_ITGB1	0.0444054	0.01	COL4A1 - (ITGA1+ITGB1)	COLLAGEN	ECM-Receptor	KEGG: hsa04512
capEC3	venousEC	COL4A1	ITGA1_ITGB1	0.0605039	0	COL4A1 - (ITGA1+ITGB1)	COLLAGEN	ECM-Receptor	KEGG: hsa04512
immuneEC	venousEC	COL4A1	ITGA1_ITGB1	0.0534723	0.01	COL4A1 - (ITGA1+ITGB1)	COLLAGEN	ECM-Receptor	KEGG: hsa04512
pericyte3	venousEC	COL4A1	ITGA1_ITGB1	0.0469167	0.03	COL4A1 - (ITGA1+ITGB1)	COLLAGEN	ECM-Receptor	KEGG: hsa04512
FB1	arterialEC2	COL4A1	ITGA1_ITGB1	0.0641482	0	COL4A1 - (ITGA1+ITGB1)	COLLAGEN	ECM-Receptor	KEGG: hsa04512
FB2	arterialEC2	COL4A1	ITGA1_ITGB1	0.0564847	0	COL4A1 - (ITGA1+ITGB1)	COLLAGEN	ECM-Receptor	KEGG: hsa04512
capEC1	arterialEC2	COL4A1	ITGA1_ITGB1	0.0727539	0	COL4A1 - (ITGA1+ITGB1)	COLLAGEN	ECM-Receptor	KEGG: hsa04512
capEC2	arterialEC2	COL4A1	ITGA1_ITGB1	0.0678705	0	COL4A1 - (ITGA1+ITGB1)	COLLAGEN	ECM-Receptor	KEGG: hsa04512
arterialEC1	arterialEC2	COL4A1	ITGA1_ITGB1	0.0477594	0	COL4A1 - (ITGA1+ITGB1)	COLLAGEN	ECM-Receptor	KEGG: hsa04512
capEC3	arterialEC2	COL4A1	ITGA1_ITGB1	0.0980749	0	COL4A1 - (ITGA1+ITGB1)	COLLAGEN	ECM-Receptor	KEGG: hsa04512
immuneEC	arterialEC2	COL4A1	ITGA1_ITGB1	0.0870816	0	COL4A1 - (ITGA1+ITGB1)	COLLAGEN	ECM-Receptor	KEGG: hsa04512
pericyte1	arterialEC2	COL4A1	ITGA1_ITGB1	0.0536099	0	COL4A1 - (ITGA1+ITGB1)	COLLAGEN	ECM-Receptor	KEGG: hsa04512
pericyte3	arterialEC2	COL4A1	ITGA1_ITGB1	0.0767398	0	COL4A1 - (ITGA1+ITGB1)	COLLAGEN	ECM-Receptor	KEGG: hsa04512
neuronal	arterialEC2	COL4A1	ITGA1_ITGB1	0.0563086	0	COL4A1 - (ITGA1+ITGB1)	COLLAGEN	ECM-Receptor	KEGG: hsa04512
FB1	capEC3	COL4A1	ITGA1_ITGB1	0.105165	0	COL4A1 - (ITGA1+ITGB1)	COLLAGEN	ECM-Receptor	KEGG: hsa04512
FB2	capEC3	COL4A1	ITGA1_ITGB1	0.0930888	0	COL4A1 - (ITGA1+ITGB1)	COLLAGEN	ECM-Receptor	KEGG: hsa04512
FB3	capEC3	COL4A1	ITGA1_ITGB1	0.0655691	0	COL4A1 - (ITGA1+ITGB1)	COLLAGEN	ECM-Receptor	KEGG: hsa04512
FB4	capEC3	COL4A1	ITGA1_ITGB1	0.0677616	0	COL4A1 - (ITGA1+ITGB1)	COLLAGEN	ECM-Receptor	KEGG: hsa04512
CM1	capEC3	COL4A1	ITGA1_ITGB1	0.0589279	0	COL4A1 - (ITGA1+ITGB1)	COLLAGEN	ECM-Receptor	KEGG: hsa04512
capEC1	capEC3	COL4A1	ITGA1_ITGB1	0.118576	0	COL4A1 - (ITGA1+ITGB1)	COLLAGEN	ECM-Receptor	KEGG: hsa04512
capEC2	capEC3	COL4A1	ITGA1_ITGB1	0.110985	0	COL4A1 - (ITGA1+ITGB1)	COLLAGEN	ECM-Receptor	KEGG: hsa04512
arterialEC1	capEC3	COL4A1	ITGA1_ITGB1	0.0791837	0	COL4A1 - (ITGA1+ITGB1)	COLLAGEN	ECM-Receptor	KEGG: hsa04512
venousEC	capEC3	COL4A1	ITGA1_ITGB1	0.0628864	0	COL4A1 - (ITGA1+ITGB1)	COLLAGEN	ECM-Receptor	KEGG: hsa04512
capEC3	capEC3	COL4A1	ITGA1_ITGB1	0.157142	0	COL4A1 - (ITGA1+ITGB1)	COLLAGEN	ECM-Receptor	KEGG: hsa04512
immuneEC	capEC3	COL4A1	ITGA1_ITGB1	0.14056	0	COL4A1 - (ITGA1+ITGB1)	COLLAGEN	ECM-Receptor	KEGG: hsa04512
lEC	capEC3	COL4A1	ITGA1_ITGB1	0.0683289	0	COL4A1 - (ITGA1+ITGB1)	COLLAGEN	ECM-Receptor	KEGG: hsa04512
pericyte1	capEC3	COL4A1	ITGA1_ITGB1	0.0885258	0	COL4A1 - (ITGA1+ITGB1)	COLLAGEN	ECM-Receptor	KEGG: hsa04512
pericyte2	capEC3	COL4A1	ITGA1_ITGB1	0.0729559	0	COL4A1 - (ITGA1+ITGB1)	COLLAGEN	ECM-Receptor	KEGG: hsa04512
pericyte3	capEC3	COL4A1	ITGA1_ITGB1	0.124735	0	COL4A1 - (ITGA1+ITGB1)	COLLAGEN	ECM-Receptor	KEGG: hsa04512
SMC1	capEC3	COL4A1	ITGA1_ITGB1	0.0736663	0	COL4A1 - (ITGA1+ITGB1)	COLLAGEN	ECM-Receptor	KEGG: hsa04512
SMC2	capEC3	COL4A1	ITGA1_ITGB1	0.0718312	0	COL4A1 - (ITGA1+ITGB1)	COLLAGEN	ECM-Receptor	KEGG: hsa04512
neuronal	capEC3	COL4A1	ITGA1_ITGB1	0.0928099	0	COL4A1 - (ITGA1+ITGB1)	COLLAGEN	ECM-Receptor	KEGG: hsa04512
FB1	immuneEC	COL4A1	ITGA1_ITGB1	0.087421	0	COL4A1 - (ITGA1+ITGB1)	COLLAGEN	ECM-Receptor	KEGG: hsa04512
FB2	immuneEC	COL4A1	ITGA1_ITGB1	0.0772066	0	COL4A1 - (ITGA1+ITGB1)	COLLAGEN	ECM-Receptor	KEGG: hsa04512
FB3	immuneEC	COL4A1	ITGA1_ITGB1	0.054102	0	COL4A1 - (ITGA1+ITGB1)	COLLAGEN	ECM-Receptor	KEGG: hsa04512
FB4	immuneEC	COL4A1	ITGA1_ITGB1	0.0559341	0	COL4A1 - (ITGA1+ITGB1)	COLLAGEN	ECM-Receptor	KEGG: hsa04512
CM1	immuneEC	COL4A1	ITGA1_ITGB1	0.0485619	0.03	COL4A1 - (ITGA1+ITGB1)	COLLAGEN	ECM-Receptor	KEGG: hsa04512
capEC1	immuneEC	COL4A1	ITGA1_ITGB1	0.0988192	0	COL4A1 - (ITGA1+ITGB1)	COLLAGEN	ECM-Receptor	KEGG: hsa04512
capEC2	immuneEC	COL4A1	ITGA1_ITGB1	0.0923605	0	COL4A1 - (ITGA1+ITGB1)	COLLAGEN	ECM-Receptor	KEGG: hsa04512
arterialEC1	immuneEC	COL4A1	ITGA1_ITGB1	0.0655025	0	COL4A1 - (ITGA1+ITGB1)	COLLAGEN	ECM-Receptor	KEGG: hsa04512
venousEC	immuneEC	COL4A1	ITGA1_ITGB1	0.0518624	0	COL4A1 - (ITGA1+ITGB1)	COLLAGEN	ECM-Receptor	KEGG: hsa04512
capEC3	immuneEC	COL4A1	ITGA1_ITGB1	0.131921	0	COL4A1 - (ITGA1+ITGB1)	COLLAGEN	ECM-Receptor	KEGG: hsa04512
immuneEC	immuneEC	COL4A1	ITGA1_ITGB1	0.117629	0	COL4A1 - (ITGA1+ITGB1)	COLLAGEN	ECM-Receptor	KEGG: hsa04512
lEC	immuneEC	COL4A1	ITGA1_ITGB1	0.0564083	0	COL4A1 - (ITGA1+ITGB1)	COLLAGEN	ECM-Receptor	KEGG: hsa04512
pericyte1	immuneEC	COL4A1	ITGA1_ITGB1	0.0733591	0	COL4A1 - (ITGA1+ITGB1)	COLLAGEN	ECM-Receptor	KEGG: hsa04512
pericyte2	immuneEC	COL4A1	ITGA1_ITGB1	0.0602803	0	COL4A1 - (ITGA1+ITGB1)	COLLAGEN	ECM-Receptor	KEGG: hsa04512
pericyte3	immuneEC	COL4A1	ITGA1_ITGB1	0.104073	0	COL4A1 - (ITGA1+ITGB1)	COLLAGEN	ECM-Receptor	KEGG: hsa04512
SMC1	immuneEC	COL4A1	ITGA1_ITGB1	0.0608754	0	COL4A1 - (ITGA1+ITGB1)	COLLAGEN	ECM-Receptor	KEGG: hsa04512
SMC2	immuneEC	COL4A1	ITGA1_ITGB1	0.0593385	0	COL4A1 - (ITGA1+ITGB1)	COLLAGEN	ECM-Receptor	KEGG: hsa04512
neuronal	immuneEC	COL4A1	ITGA1_ITGB1	0.0769712	0	COL4A1 - (ITGA1+ITGB1)	COLLAGEN	ECM-Receptor	KEGG: hsa04512
FB1	lEC	COL4A1	ITGA1_ITGB1	0.0754885	0	COL4A1 - (ITGA1+ITGB1)	COLLAGEN	ECM-Receptor	KEGG: hsa04512
FB2	lEC	COL4A1	ITGA1_ITGB1	0.0665666	0	COL4A1 - (ITGA1+ITGB1)	COLLAGEN	ECM-Receptor	KEGG: hsa04512
FB3	lEC	COL4A1	ITGA1_ITGB1	0.0464857	0.03	COL4A1 - (ITGA1+ITGB1)	COLLAGEN	ECM-Receptor	KEGG: hsa04512
FB4	lEC	COL4A1	ITGA1_ITGB1	0.0480729	0.02	COL4A1 - (ITGA1+ITGB1)	COLLAGEN	ECM-Receptor	KEGG: hsa04512
capEC1	lEC	COL4A1	ITGA1_ITGB1	0.0854767	0	COL4A1 - (ITGA1+ITGB1)	COLLAGEN	ECM-Receptor	KEGG: hsa04512
capEC2	lEC	COL4A1	ITGA1_ITGB1	0.0798127	0	COL4A1 - (ITGA1+ITGB1)	COLLAGEN	ECM-Receptor	KEGG: hsa04512
arterialEC1	lEC	COL4A1	ITGA1_ITGB1	0.056377	0	COL4A1 - (ITGA1+ITGB1)	COLLAGEN	ECM-Receptor	KEGG: hsa04512
capEC3	lEC	COL4A1	ITGA1_ITGB1	0.114678	0	COL4A1 - (ITGA1+ITGB1)	COLLAGEN	ECM-Receptor	KEGG: hsa04512
immuneEC	lEC	COL4A1	ITGA1_ITGB1	0.102034	0	COL4A1 - (ITGA1+ITGB1)	COLLAGEN	ECM-Receptor	KEGG: hsa04512
pericyte1	lEC	COL4A1	ITGA1_ITGB1	0.063213	0	COL4A1 - (ITGA1+ITGB1)	COLLAGEN	ECM-Receptor	KEGG: hsa04512
pericyte2	lEC	COL4A1	ITGA1_ITGB1	0.0518419	0	COL4A1 - (ITGA1+ITGB1)	COLLAGEN	ECM-Receptor	KEGG: hsa04512
pericyte3	lEC	COL4A1	ITGA1_ITGB1	0.0900918	0	COL4A1 - (ITGA1+ITGB1)	COLLAGEN	ECM-Receptor	KEGG: hsa04512
SMC1	lEC	COL4A1	ITGA1_ITGB1	0.0523584	0	COL4A1 - (ITGA1+ITGB1)	COLLAGEN	ECM-Receptor	KEGG: hsa04512
SMC2	lEC	COL4A1	ITGA1_ITGB1	0.0510248	0	COL4A1 - (ITGA1+ITGB1)	COLLAGEN	ECM-Receptor	KEGG: hsa04512
neuronal	lEC	COL4A1	ITGA1_ITGB1	0.0663613	0	COL4A1 - (ITGA1+ITGB1)	COLLAGEN	ECM-Receptor	KEGG: hsa04512
FB1	pericyte1	COL4A1	ITGA1_ITGB1	0.109269	0	COL4A1 - (ITGA1+ITGB1)	COLLAGEN	ECM-Receptor	KEGG: hsa04512
FB2	pericyte1	COL4A1	ITGA1_ITGB1	0.0967727	0	COL4A1 - (ITGA1+ITGB1)	COLLAGEN	ECM-Receptor	KEGG: hsa04512
FB3	pericyte1	COL4A1	ITGA1_ITGB1	0.0682459	0	COL4A1 - (ITGA1+ITGB1)	COLLAGEN	ECM-Receptor	KEGG: hsa04512
FB4	pericyte1	COL4A1	ITGA1_ITGB1	0.0705211	0	COL4A1 - (ITGA1+ITGB1)	COLLAGEN	ECM-Receptor	KEGG: hsa04512
CM1	pericyte1	COL4A1	ITGA1_ITGB1	0.0613514	0	COL4A1 - (ITGA1+ITGB1)	COLLAGEN	ECM-Receptor	KEGG: hsa04512
CM2	pericyte1	COL4A1	ITGA1_ITGB1	0.0472319	0	COL4A1 - (ITGA1+ITGB1)	COLLAGEN	ECM-Receptor	KEGG: hsa04512
capEC1	pericyte1	COL4A1	ITGA1_ITGB1	0.123132	0	COL4A1 - (ITGA1+ITGB1)	COLLAGEN	ECM-Receptor	KEGG: hsa04512
capEC2	pericyte1	COL4A1	ITGA1_ITGB1	0.115287	0	COL4A1 - (ITGA1+ITGB1)	COLLAGEN	ECM-Receptor	KEGG: hsa04512
arterialEC1	pericyte1	COL4A1	ITGA1_ITGB1	0.0823673	0	COL4A1 - (ITGA1+ITGB1)	COLLAGEN	ECM-Receptor	KEGG: hsa04512
venousEC	pericyte1	COL4A1	ITGA1_ITGB1	0.0654613	0	COL4A1 - (ITGA1+ITGB1)	COLLAGEN	ECM-Receptor	KEGG: hsa04512
capEC3	pericyte1	COL4A1	ITGA1_ITGB1	0.162906	0	COL4A1 - (ITGA1+ITGB1)	COLLAGEN	ECM-Receptor	KEGG: hsa04512
immuneEC	pericyte1	COL4A1	ITGA1_ITGB1	0.14582	0	COL4A1 - (ITGA1+ITGB1)	COLLAGEN	ECM-Receptor	KEGG: hsa04512
lEC	pericyte1	COL4A1	ITGA1_ITGB1	0.0711098	0	COL4A1 - (ITGA1+ITGB1)	COLLAGEN	ECM-Receptor	KEGG: hsa04512
pericyte1	pericyte1	COL4A1	ITGA1_ITGB1	0.0920474	0	COL4A1 - (ITGA1+ITGB1)	COLLAGEN	ECM-Receptor	KEGG: hsa04512
pericyte2	pericyte1	COL4A1	ITGA1_ITGB1	0.0759097	0	COL4A1 - (ITGA1+ITGB1)	COLLAGEN	ECM-Receptor	KEGG: hsa04512
pericyte3	pericyte1	COL4A1	ITGA1_ITGB1	0.129492	0	COL4A1 - (ITGA1+ITGB1)	COLLAGEN	ECM-Receptor	KEGG: hsa04512
SMC1	pericyte1	COL4A1	ITGA1_ITGB1	0.0766465	0	COL4A1 - (ITGA1+ITGB1)	COLLAGEN	ECM-Receptor	KEGG: hsa04512
SMC2	pericyte1	COL4A1	ITGA1_ITGB1	0.0747431	0	COL4A1 - (ITGA1+ITGB1)	COLLAGEN	ECM-Receptor	KEGG: hsa04512
neuronal	pericyte1	COL4A1	ITGA1_ITGB1	0.0964839	0	COL4A1 - (ITGA1+ITGB1)	COLLAGEN	ECM-Receptor	KEGG: hsa04512
FB1	pericyte2	COL4A1	ITGA1_ITGB1	0.117219	0	COL4A1 - (ITGA1+ITGB1)	COLLAGEN	ECM-Receptor	KEGG: hsa04512
FB2	pericyte2	COL4A1	ITGA1_ITGB1	0.103919	0	COL4A1 - (ITGA1+ITGB1)	COLLAGEN	ECM-Receptor	KEGG: hsa04512
FB3	pericyte2	COL4A1	ITGA1_ITGB1	0.0734571	0	COL4A1 - (ITGA1+ITGB1)	COLLAGEN	ECM-Receptor	KEGG: hsa04512
FB4	pericyte2	COL4A1	ITGA1_ITGB1	0.075892	0	COL4A1 - (ITGA1+ITGB1)	COLLAGEN	ECM-Receptor	KEGG: hsa04512
CM1	pericyte2	COL4A1	ITGA1_ITGB1	0.0660735	0	COL4A1 - (ITGA1+ITGB1)	COLLAGEN	ECM-Receptor	KEGG: hsa04512
CM2	pericyte2	COL4A1	ITGA1_ITGB1	0.0509262	0	COL4A1 - (ITGA1+ITGB1)	COLLAGEN	ECM-Receptor	KEGG: hsa04512
capEC1	pericyte2	COL4A1	ITGA1_ITGB1	0.131941	0	COL4A1 - (ITGA1+ITGB1)	COLLAGEN	ECM-Receptor	KEGG: hsa04512
capEC2	pericyte2	COL4A1	ITGA1_ITGB1	0.123614	0	COL4A1 - (ITGA1+ITGB1)	COLLAGEN	ECM-Receptor	KEGG: hsa04512
arterialEC1	pericyte2	COL4A1	ITGA1_ITGB1	0.0885544	0	COL4A1 - (ITGA1+ITGB1)	COLLAGEN	ECM-Receptor	KEGG: hsa04512
venousEC	pericyte2	COL4A1	ITGA1_ITGB1	0.070476	0	COL4A1 - (ITGA1+ITGB1)	COLLAGEN	ECM-Receptor	KEGG: hsa04512
capEC3	pericyte2	COL4A1	ITGA1_ITGB1	0.173995	0	COL4A1 - (ITGA1+ITGB1)	COLLAGEN	ECM-Receptor	KEGG: hsa04512
immuneEC	pericyte2	COL4A1	ITGA1_ITGB1	0.155964	0	COL4A1 - (ITGA1+ITGB1)	COLLAGEN	ECM-Receptor	KEGG: hsa04512
lEC	pericyte2	COL4A1	ITGA1_ITGB1	0.0765218	0	COL4A1 - (ITGA1+ITGB1)	COLLAGEN	ECM-Receptor	KEGG: hsa04512
pericyte1	pericyte2	COL4A1	ITGA1_ITGB1	0.0988833	0	COL4A1 - (ITGA1+ITGB1)	COLLAGEN	ECM-Receptor	KEGG: hsa04512
pericyte2	pericyte2	COL4A1	ITGA1_ITGB1	0.0816549	0	COL4A1 - (ITGA1+ITGB1)	COLLAGEN	ECM-Receptor	KEGG: hsa04512
pericyte3	pericyte2	COL4A1	ITGA1_ITGB1	0.138684	0	COL4A1 - (ITGA1+ITGB1)	COLLAGEN	ECM-Receptor	KEGG: hsa04512
SMC1	pericyte2	COL4A1	ITGA1_ITGB1	0.0824425	0	COL4A1 - (ITGA1+ITGB1)	COLLAGEN	ECM-Receptor	KEGG: hsa04512
SMC2	pericyte2	COL4A1	ITGA1_ITGB1	0.0804077	0	COL4A1 - (ITGA1+ITGB1)	COLLAGEN	ECM-Receptor	KEGG: hsa04512
neuronal	pericyte2	COL4A1	ITGA1_ITGB1	0.103612	0	COL4A1 - (ITGA1+ITGB1)	COLLAGEN	ECM-Receptor	KEGG: hsa04512
FB1	pericyte3	COL4A1	ITGA1_ITGB1	0.13809	0	COL4A1 - (ITGA1+ITGB1)	COLLAGEN	ECM-Receptor	KEGG: hsa04512
FB2	pericyte3	COL4A1	ITGA1_ITGB1	0.122752	0	COL4A1 - (ITGA1+ITGB1)	COLLAGEN	ECM-Receptor	KEGG: hsa04512
FB3	pericyte3	COL4A1	ITGA1_ITGB1	0.0873071	0	COL4A1 - (ITGA1+ITGB1)	COLLAGEN	ECM-Receptor	KEGG: hsa04512
FB4	pericyte3	COL4A1	ITGA1_ITGB1	0.0901564	0	COL4A1 - (ITGA1+ITGB1)	COLLAGEN	ECM-Receptor	KEGG: hsa04512
CM1	pericyte3	COL4A1	ITGA1_ITGB1	0.0786495	0	COL4A1 - (ITGA1+ITGB1)	COLLAGEN	ECM-Receptor	KEGG: hsa04512
CM2	pericyte3	COL4A1	ITGA1_ITGB1	0.0608069	0	COL4A1 - (ITGA1+ITGB1)	COLLAGEN	ECM-Receptor	KEGG: hsa04512
capEC1	pericyte3	COL4A1	ITGA1_ITGB1	0.154973	0	COL4A1 - (ITGA1+ITGB1)	COLLAGEN	ECM-Receptor	KEGG: hsa04512
capEC2	pericyte3	COL4A1	ITGA1_ITGB1	0.145436	0	COL4A1 - (ITGA1+ITGB1)	COLLAGEN	ECM-Receptor	KEGG: hsa04512
arterialEC1	pericyte3	COL4A1	ITGA1_ITGB1	0.104929	0	COL4A1 - (ITGA1+ITGB1)	COLLAGEN	ECM-Receptor	KEGG: hsa04512
venousEC	pericyte3	COL4A1	ITGA1_ITGB1	0.0838147	0	COL4A1 - (ITGA1+ITGB1)	COLLAGEN	ECM-Receptor	KEGG: hsa04512
capEC3	pericyte3	COL4A1	ITGA1_ITGB1	0.202655	0	COL4A1 - (ITGA1+ITGB1)	COLLAGEN	ECM-Receptor	KEGG: hsa04512
immuneEC	pericyte3	COL4A1	ITGA1_ITGB1	0.182309	0	COL4A1 - (ITGA1+ITGB1)	COLLAGEN	ECM-Receptor	KEGG: hsa04512
lEC	pericyte3	COL4A1	ITGA1_ITGB1	0.0908929	0	COL4A1 - (ITGA1+ITGB1)	COLLAGEN	ECM-Receptor	KEGG: hsa04512
pericyte1	pericyte3	COL4A1	ITGA1_ITGB1	0.116922	0	COL4A1 - (ITGA1+ITGB1)	COLLAGEN	ECM-Receptor	KEGG: hsa04512
pericyte2	pericyte3	COL4A1	ITGA1_ITGB1	0.0968889	0	COL4A1 - (ITGA1+ITGB1)	COLLAGEN	ECM-Receptor	KEGG: hsa04512
pericyte3	pericyte3	COL4A1	ITGA1_ITGB1	0.162673	0	COL4A1 - (ITGA1+ITGB1)	COLLAGEN	ECM-Receptor	KEGG: hsa04512
SMC1	pericyte3	COL4A1	ITGA1_ITGB1	0.0978078	0	COL4A1 - (ITGA1+ITGB1)	COLLAGEN	ECM-Receptor	KEGG: hsa04512
SMC2	pericyte3	COL4A1	ITGA1_ITGB1	0.0954332	0	COL4A1 - (ITGA1+ITGB1)	COLLAGEN	ECM-Receptor	KEGG: hsa04512
neuronal	pericyte3	COL4A1	ITGA1_ITGB1	0.122396	0	COL4A1 - (ITGA1+ITGB1)	COLLAGEN	ECM-Receptor	KEGG: hsa04512
FB1	SMC1	COL4A1	ITGA1_ITGB1	0.0725707	0	COL4A1 - (ITGA1+ITGB1)	COLLAGEN	ECM-Receptor	KEGG: hsa04512
FB2	SMC1	COL4A1	ITGA1_ITGB1	0.0639698	0	COL4A1 - (ITGA1+ITGB1)	COLLAGEN	ECM-Receptor	KEGG: hsa04512
FB3	SMC1	COL4A1	ITGA1_ITGB1	0.0446348	0.04	COL4A1 - (ITGA1+ITGB1)	COLLAGEN	ECM-Receptor	KEGG: hsa04512
FB4	SMC1	COL4A1	ITGA1_ITGB1	0.0461619	0.01	COL4A1 - (ITGA1+ITGB1)	COLLAGEN	ECM-Receptor	KEGG: hsa04512
capEC1	SMC1	COL4A1	ITGA1_ITGB1	0.0822071	0	COL4A1 - (ITGA1+ITGB1)	COLLAGEN	ECM-Receptor	KEGG: hsa04512
capEC2	SMC1	COL4A1	ITGA1_ITGB1	0.0767416	0	COL4A1 - (ITGA1+ITGB1)	COLLAGEN	ECM-Receptor	KEGG: hsa04512
arterialEC1	SMC1	COL4A1	ITGA1_ITGB1	0.0541546	0	COL4A1 - (ITGA1+ITGB1)	COLLAGEN	ECM-Receptor	KEGG: hsa04512
capEC3	SMC1	COL4A1	ITGA1_ITGB1	0.110426	0	COL4A1 - (ITGA1+ITGB1)	COLLAGEN	ECM-Receptor	KEGG: hsa04512
immuneEC	SMC1	COL4A1	ITGA1_ITGB1	0.0981993	0	COL4A1 - (ITGA1+ITGB1)	COLLAGEN	ECM-Receptor	KEGG: hsa04512
pericyte1	SMC1	COL4A1	ITGA1_ITGB1	0.0607385	0	COL4A1 - (ITGA1+ITGB1)	COLLAGEN	ECM-Receptor	KEGG: hsa04512
pericyte2	SMC1	COL4A1	ITGA1_ITGB1	0.0497889	0	COL4A1 - (ITGA1+ITGB1)	COLLAGEN	ECM-Receptor	KEGG: hsa04512
pericyte3	SMC1	COL4A1	ITGA1_ITGB1	0.0866625	0	COL4A1 - (ITGA1+ITGB1)	COLLAGEN	ECM-Receptor	KEGG: hsa04512
SMC1	SMC1	COL4A1	ITGA1_ITGB1	0.050286	0	COL4A1 - (ITGA1+ITGB1)	COLLAGEN	ECM-Receptor	KEGG: hsa04512
SMC2	SMC1	COL4A1	ITGA1_ITGB1	0.0490025	0	COL4A1 - (ITGA1+ITGB1)	COLLAGEN	ECM-Receptor	KEGG: hsa04512
neuronal	SMC1	COL4A1	ITGA1_ITGB1	0.063772	0	COL4A1 - (ITGA1+ITGB1)	COLLAGEN	ECM-Receptor	KEGG: hsa04512
FB1	SMC2	COL4A1	ITGA1_ITGB1	0.111039	0	COL4A1 - (ITGA1+ITGB1)	COLLAGEN	ECM-Receptor	KEGG: hsa04512
FB2	SMC2	COL4A1	ITGA1_ITGB1	0.0983626	0	COL4A1 - (ITGA1+ITGB1)	COLLAGEN	ECM-Receptor	KEGG: hsa04512
FB3	SMC2	COL4A1	ITGA1_ITGB1	0.0694031	0	COL4A1 - (ITGA1+ITGB1)	COLLAGEN	ECM-Receptor	KEGG: hsa04512
FB4	SMC2	COL4A1	ITGA1_ITGB1	0.071714	0	COL4A1 - (ITGA1+ITGB1)	COLLAGEN	ECM-Receptor	KEGG: hsa04512
CM1	SMC2	COL4A1	ITGA1_ITGB1	0.0623995	0	COL4A1 - (ITGA1+ITGB1)	COLLAGEN	ECM-Receptor	KEGG: hsa04512
CM2	SMC2	COL4A1	ITGA1_ITGB1	0.0480512	0	COL4A1 - (ITGA1+ITGB1)	COLLAGEN	ECM-Receptor	KEGG: hsa04512
capEC1	SMC2	COL4A1	ITGA1_ITGB1	0.125095	0	COL4A1 - (ITGA1+ITGB1)	COLLAGEN	ECM-Receptor	KEGG: hsa04512
capEC2	SMC2	COL4A1	ITGA1_ITGB1	0.117142	0	COL4A1 - (ITGA1+ITGB1)	COLLAGEN	ECM-Receptor	KEGG: hsa04512
arterialEC1	SMC2	COL4A1	ITGA1_ITGB1	0.0837425	0	COL4A1 - (ITGA1+ITGB1)	COLLAGEN	ECM-Receptor	KEGG: hsa04512
venousEC	SMC2	COL4A1	ITGA1_ITGB1	0.0665747	0	COL4A1 - (ITGA1+ITGB1)	COLLAGEN	ECM-Receptor	KEGG: hsa04512
capEC3	SMC2	COL4A1	ITGA1_ITGB1	0.165383	0	COL4A1 - (ITGA1+ITGB1)	COLLAGEN	ECM-Receptor	KEGG: hsa04512
immuneEC	SMC2	COL4A1	ITGA1_ITGB1	0.148084	0	COL4A1 - (ITGA1+ITGB1)	COLLAGEN	ECM-Receptor	KEGG: hsa04512
lEC	SMC2	COL4A1	ITGA1_ITGB1	0.0723118	0	COL4A1 - (ITGA1+ITGB1)	COLLAGEN	ECM-Receptor	KEGG: hsa04512
pericyte1	SMC2	COL4A1	ITGA1_ITGB1	0.0935678	0	COL4A1 - (ITGA1+ITGB1)	COLLAGEN	ECM-Receptor	KEGG: hsa04512
pericyte2	SMC2	COL4A1	ITGA1_ITGB1	0.0771861	0	COL4A1 - (ITGA1+ITGB1)	COLLAGEN	ECM-Receptor	KEGG: hsa04512
pericyte3	SMC2	COL4A1	ITGA1_ITGB1	0.131541	0	COL4A1 - (ITGA1+ITGB1)	COLLAGEN	ECM-Receptor	KEGG: hsa04512
SMC1	SMC2	COL4A1	ITGA1_ITGB1	0.0779343	0	COL4A1 - (ITGA1+ITGB1)	COLLAGEN	ECM-Receptor	KEGG: hsa04512
SMC2	SMC2	COL4A1	ITGA1_ITGB1	0.0760016	0	COL4A1 - (ITGA1+ITGB1)	COLLAGEN	ECM-Receptor	KEGG: hsa04512
neuronal	SMC2	COL4A1	ITGA1_ITGB1	0.0980696	0	COL4A1 - (ITGA1+ITGB1)	COLLAGEN	ECM-Receptor	KEGG: hsa04512
FB1	neuronal	COL4A1	ITGA1_ITGB1	0.0806752	0	COL4A1 - (ITGA1+ITGB1)	COLLAGEN	ECM-Receptor	KEGG: hsa04512
FB2	neuronal	COL4A1	ITGA1_ITGB1	0.0711875	0	COL4A1 - (ITGA1+ITGB1)	COLLAGEN	ECM-Receptor	KEGG: hsa04512
FB3	neuronal	COL4A1	ITGA1_ITGB1	0.049787	0	COL4A1 - (ITGA1+ITGB1)	COLLAGEN	ECM-Receptor	KEGG: hsa04512
FB4	neuronal	COL4A1	ITGA1_ITGB1	0.0514809	0	COL4A1 - (ITGA1+ITGB1)	COLLAGEN	ECM-Receptor	KEGG: hsa04512
capEC1	neuronal	COL4A1	ITGA1_ITGB1	0.0912819	0	COL4A1 - (ITGA1+ITGB1)	COLLAGEN	ECM-Receptor	KEGG: hsa04512
capEC2	neuronal	COL4A1	ITGA1_ITGB1	0.0852691	0	COL4A1 - (ITGA1+ITGB1)	COLLAGEN	ECM-Receptor	KEGG: hsa04512
arterialEC1	neuronal	COL4A1	ITGA1_ITGB1	0.0603363	0	COL4A1 - (ITGA1+ITGB1)	COLLAGEN	ECM-Receptor	KEGG: hsa04512
venousEC	neuronal	COL4A1	ITGA1_ITGB1	0.047717	0	COL4A1 - (ITGA1+ITGB1)	COLLAGEN	ECM-Receptor	KEGG: hsa04512
capEC3	neuronal	COL4A1	ITGA1_ITGB1	0.122201	0	COL4A1 - (ITGA1+ITGB1)	COLLAGEN	ECM-Receptor	KEGG: hsa04512
immuneEC	neuronal	COL4A1	ITGA1_ITGB1	0.10883	0	COL4A1 - (ITGA1+ITGB1)	COLLAGEN	ECM-Receptor	KEGG: hsa04512
lEC	neuronal	COL4A1	ITGA1_ITGB1	0.0519195	0.03	COL4A1 - (ITGA1+ITGB1)	COLLAGEN	ECM-Receptor	KEGG: hsa04512
pericyte1	neuronal	COL4A1	ITGA1_ITGB1	0.067618	0	COL4A1 - (ITGA1+ITGB1)	COLLAGEN	ECM-Receptor	KEGG: hsa04512
pericyte2	neuronal	COL4A1	ITGA1_ITGB1	0.0555014	0	COL4A1 - (ITGA1+ITGB1)	COLLAGEN	ECM-Receptor	KEGG: hsa04512
pericyte3	neuronal	COL4A1	ITGA1_ITGB1	0.0961775	0	COL4A1 - (ITGA1+ITGB1)	COLLAGEN	ECM-Receptor	KEGG: hsa04512
SMC1	neuronal	COL4A1	ITGA1_ITGB1	0.0560522	0	COL4A1 - (ITGA1+ITGB1)	COLLAGEN	ECM-Receptor	KEGG: hsa04512
SMC2	neuronal	COL4A1	ITGA1_ITGB1	0.05463	0	COL4A1 - (ITGA1+ITGB1)	COLLAGEN	ECM-Receptor	KEGG: hsa04512
neuronal	neuronal	COL4A1	ITGA1_ITGB1	0.0709691	0	COL4A1 - (ITGA1+ITGB1)	COLLAGEN	ECM-Receptor	KEGG: hsa04512
FB1	FB2	COL4A2	ITGA1_ITGB1	0.0529922	0	COL4A2 - (ITGA1+ITGB1)	COLLAGEN	ECM-Receptor	KEGG: hsa04512
FB2	FB2	COL4A2	ITGA1_ITGB1	0.049592	0	COL4A2 - (ITGA1+ITGB1)	COLLAGEN	ECM-Receptor	KEGG: hsa04512
capEC1	FB2	COL4A2	ITGA1_ITGB1	0.0600728	0	COL4A2 - (ITGA1+ITGB1)	COLLAGEN	ECM-Receptor	KEGG: hsa04512
capEC2	FB2	COL4A2	ITGA1_ITGB1	0.0612334	0	COL4A2 - (ITGA1+ITGB1)	COLLAGEN	ECM-Receptor	KEGG: hsa04512
capEC3	FB2	COL4A2	ITGA1_ITGB1	0.0820898	0	COL4A2 - (ITGA1+ITGB1)	COLLAGEN	ECM-Receptor	KEGG: hsa04512
immuneEC	FB2	COL4A2	ITGA1_ITGB1	0.0708901	0	COL4A2 - (ITGA1+ITGB1)	COLLAGEN	ECM-Receptor	KEGG: hsa04512
pericyte1	FB2	COL4A2	ITGA1_ITGB1	0.0543652	0	COL4A2 - (ITGA1+ITGB1)	COLLAGEN	ECM-Receptor	KEGG: hsa04512
pericyte2	FB2	COL4A2	ITGA1_ITGB1	0.0528649	0.01	COL4A2 - (ITGA1+ITGB1)	COLLAGEN	ECM-Receptor	KEGG: hsa04512
pericyte3	FB2	COL4A2	ITGA1_ITGB1	0.0713824	0	COL4A2 - (ITGA1+ITGB1)	COLLAGEN	ECM-Receptor	KEGG: hsa04512
SMC1	FB2	COL4A2	ITGA1_ITGB1	0.0584857	0	COL4A2 - (ITGA1+ITGB1)	COLLAGEN	ECM-Receptor	KEGG: hsa04512
SMC2	FB2	COL4A2	ITGA1_ITGB1	0.0546049	0	COL4A2 - (ITGA1+ITGB1)	COLLAGEN	ECM-Receptor	KEGG: hsa04512
neuronal	FB2	COL4A2	ITGA1_ITGB1	0.0553049	0	COL4A2 - (ITGA1+ITGB1)	COLLAGEN	ECM-Receptor	KEGG: hsa04512
FB1	FB3	COL4A2	ITGA1_ITGB1	0.0525194	0	COL4A2 - (ITGA1+ITGB1)	COLLAGEN	ECM-Receptor	KEGG: hsa04512
FB2	FB3	COL4A2	ITGA1_ITGB1	0.049148	0	COL4A2 - (ITGA1+ITGB1)	COLLAGEN	ECM-Receptor	KEGG: hsa04512
capEC1	FB3	COL4A2	ITGA1_ITGB1	0.0595408	0	COL4A2 - (ITGA1+ITGB1)	COLLAGEN	ECM-Receptor	KEGG: hsa04512
capEC2	FB3	COL4A2	ITGA1_ITGB1	0.0606918	0	COL4A2 - (ITGA1+ITGB1)	COLLAGEN	ECM-Receptor	KEGG: hsa04512
capEC3	FB3	COL4A2	ITGA1_ITGB1	0.0813797	0	COL4A2 - (ITGA1+ITGB1)	COLLAGEN	ECM-Receptor	KEGG: hsa04512
immuneEC	FB3	COL4A2	ITGA1_ITGB1	0.0702695	0	COL4A2 - (ITGA1+ITGB1)	COLLAGEN	ECM-Receptor	KEGG: hsa04512
pericyte1	FB3	COL4A2	ITGA1_ITGB1	0.0538809	0	COL4A2 - (ITGA1+ITGB1)	COLLAGEN	ECM-Receptor	KEGG: hsa04512
pericyte2	FB3	COL4A2	ITGA1_ITGB1	0.0523932	0.01	COL4A2 - (ITGA1+ITGB1)	COLLAGEN	ECM-Receptor	KEGG: hsa04512
pericyte3	FB3	COL4A2	ITGA1_ITGB1	0.0707578	0	COL4A2 - (ITGA1+ITGB1)	COLLAGEN	ECM-Receptor	KEGG: hsa04512
SMC1	FB3	COL4A2	ITGA1_ITGB1	0.0579669	0	COL4A2 - (ITGA1+ITGB1)	COLLAGEN	ECM-Receptor	KEGG: hsa04512
SMC2	FB3	COL4A2	ITGA1_ITGB1	0.0541186	0	COL4A2 - (ITGA1+ITGB1)	COLLAGEN	ECM-Receptor	KEGG: hsa04512
neuronal	FB3	COL4A2	ITGA1_ITGB1	0.0548127	0.01	COL4A2 - (ITGA1+ITGB1)	COLLAGEN	ECM-Receptor	KEGG: hsa04512
FB1	capEC1	COL4A2	ITGA1_ITGB1	0.0918612	0	COL4A2 - (ITGA1+ITGB1)	COLLAGEN	ECM-Receptor	KEGG: hsa04512
FB2	capEC1	COL4A2	ITGA1_ITGB1	0.086194	0	COL4A2 - (ITGA1+ITGB1)	COLLAGEN	ECM-Receptor	KEGG: hsa04512
FB3	capEC1	COL4A2	ITGA1_ITGB1	0.0743722	0	COL4A2 - (ITGA1+ITGB1)	COLLAGEN	ECM-Receptor	KEGG: hsa04512
FB4	capEC1	COL4A2	ITGA1_ITGB1	0.0618218	0	COL4A2 - (ITGA1+ITGB1)	COLLAGEN	ECM-Receptor	KEGG: hsa04512
CM1	capEC1	COL4A2	ITGA1_ITGB1	0.0489244	0.02	COL4A2 - (ITGA1+ITGB1)	COLLAGEN	ECM-Receptor	KEGG: hsa04512
capEC1	capEC1	COL4A2	ITGA1_ITGB1	0.103567	0	COL4A2 - (ITGA1+ITGB1)	COLLAGEN	ECM-Receptor	KEGG: hsa04512
capEC2	capEC1	COL4A2	ITGA1_ITGB1	0.105474	0	COL4A2 - (ITGA1+ITGB1)	COLLAGEN	ECM-Receptor	KEGG: hsa04512
arterialEC1	capEC1	COL4A2	ITGA1_ITGB1	0.061806	0	COL4A2 - (ITGA1+ITGB1)	COLLAGEN	ECM-Receptor	KEGG: hsa04512
venousEC	capEC1	COL4A2	ITGA1_ITGB1	0.0637593	0	COL4A2 - (ITGA1+ITGB1)	COLLAGEN	ECM-Receptor	KEGG: hsa04512
capEC3	capEC1	COL4A2	ITGA1_ITGB1	0.139165	0	COL4A2 - (ITGA1+ITGB1)	COLLAGEN	ECM-Receptor	KEGG: hsa04512
immuneEC	capEC1	COL4A2	ITGA1_ITGB1	0.121207	0	COL4A2 - (ITGA1+ITGB1)	COLLAGEN	ECM-Receptor	KEGG: hsa04512
lEC	capEC1	COL4A2	ITGA1_ITGB1	0.0711301	0	COL4A2 - (ITGA1+ITGB1)	COLLAGEN	ECM-Receptor	KEGG: hsa04512
pericyte1	capEC1	COL4A2	ITGA1_ITGB1	0.0941413	0	COL4A2 - (ITGA1+ITGB1)	COLLAGEN	ECM-Receptor	KEGG: hsa04512
pericyte2	capEC1	COL4A2	ITGA1_ITGB1	0.0916496	0	COL4A2 - (ITGA1+ITGB1)	COLLAGEN	ECM-Receptor	KEGG: hsa04512
pericyte3	capEC1	COL4A2	ITGA1_ITGB1	0.122003	0	COL4A2 - (ITGA1+ITGB1)	COLLAGEN	ECM-Receptor	KEGG: hsa04512
SMC1	capEC1	COL4A2	ITGA1_ITGB1	0.100955	0	COL4A2 - (ITGA1+ITGB1)	COLLAGEN	ECM-Receptor	KEGG: hsa04512
SMC2	capEC1	COL4A2	ITGA1_ITGB1	0.0945388	0	COL4A2 - (ITGA1+ITGB1)	COLLAGEN	ECM-Receptor	KEGG: hsa04512
neuronal	capEC1	COL4A2	ITGA1_ITGB1	0.0956989	0	COL4A2 - (ITGA1+ITGB1)	COLLAGEN	ECM-Receptor	KEGG: hsa04512
FB1	capEC2	COL4A2	ITGA1_ITGB1	0.0815414	0	COL4A2 - (ITGA1+ITGB1)	COLLAGEN	ECM-Receptor	KEGG: hsa04512
FB2	capEC2	COL4A2	ITGA1_ITGB1	0.0764572	0	COL4A2 - (ITGA1+ITGB1)	COLLAGEN	ECM-Receptor	KEGG: hsa04512
FB3	capEC2	COL4A2	ITGA1_ITGB1	0.0658745	0	COL4A2 - (ITGA1+ITGB1)	COLLAGEN	ECM-Receptor	KEGG: hsa04512
FB4	capEC2	COL4A2	ITGA1_ITGB1	0.0546734	0	COL4A2 - (ITGA1+ITGB1)	COLLAGEN	ECM-Receptor	KEGG: hsa04512
capEC1	capEC2	COL4A2	ITGA1_ITGB1	0.0920657	0	COL4A2 - (ITGA1+ITGB1)	COLLAGEN	ECM-Receptor	KEGG: hsa04512
capEC2	capEC2	COL4A2	ITGA1_ITGB1	0.0937828	0	COL4A2 - (ITGA1+ITGB1)	COLLAGEN	ECM-Receptor	KEGG: hsa04512
arterialEC1	capEC2	COL4A2	ITGA1_ITGB1	0.0546593	0	COL4A2 - (ITGA1+ITGB1)	COLLAGEN	ECM-Receptor	KEGG: hsa04512
venousEC	capEC2	COL4A2	ITGA1_ITGB1	0.0564004	0	COL4A2 - (ITGA1+ITGB1)	COLLAGEN	ECM-Receptor	KEGG: hsa04512
capEC3	capEC2	COL4A2	ITGA1_ITGB1	0.124258	0	COL4A2 - (ITGA1+ITGB1)	COLLAGEN	ECM-Receptor	KEGG: hsa04512
immuneEC	capEC2	COL4A2	ITGA1_ITGB1	0.107982	0	COL4A2 - (ITGA1+ITGB1)	COLLAGEN	ECM-Receptor	KEGG: hsa04512
lEC	capEC2	COL4A2	ITGA1_ITGB1	0.0629777	0	COL4A2 - (ITGA1+ITGB1)	COLLAGEN	ECM-Receptor	KEGG: hsa04512
pericyte1	capEC2	COL4A2	ITGA1_ITGB1	0.0835889	0	COL4A2 - (ITGA1+ITGB1)	COLLAGEN	ECM-Receptor	KEGG: hsa04512
pericyte2	capEC2	COL4A2	ITGA1_ITGB1	0.0813514	0	COL4A2 - (ITGA1+ITGB1)	COLLAGEN	ECM-Receptor	KEGG: hsa04512
pericyte3	capEC2	COL4A2	ITGA1_ITGB1	0.108702	0	COL4A2 - (ITGA1+ITGB1)	COLLAGEN	ECM-Receptor	KEGG: hsa04512
SMC1	capEC2	COL4A2	ITGA1_ITGB1	0.089714	0	COL4A2 - (ITGA1+ITGB1)	COLLAGEN	ECM-Receptor	KEGG: hsa04512
SMC2	capEC2	COL4A2	ITGA1_ITGB1	0.0839459	0	COL4A2 - (ITGA1+ITGB1)	COLLAGEN	ECM-Receptor	KEGG: hsa04512
neuronal	capEC2	COL4A2	ITGA1_ITGB1	0.0849882	0	COL4A2 - (ITGA1+ITGB1)	COLLAGEN	ECM-Receptor	KEGG: hsa04512
FB1	arterialEC1	COL4A2	ITGA1_ITGB1	0.0805574	0	COL4A2 - (ITGA1+ITGB1)	COLLAGEN	ECM-Receptor	KEGG: hsa04512
FB2	arterialEC1	COL4A2	ITGA1_ITGB1	0.0755295	0	COL4A2 - (ITGA1+ITGB1)	COLLAGEN	ECM-Receptor	KEGG: hsa04512
FB3	arterialEC1	COL4A2	ITGA1_ITGB1	0.0650662	0	COL4A2 - (ITGA1+ITGB1)	COLLAGEN	ECM-Receptor	KEGG: hsa04512
FB4	arterialEC1	COL4A2	ITGA1_ITGB1	0.0539946	0	COL4A2 - (ITGA1+ITGB1)	COLLAGEN	ECM-Receptor	KEGG: hsa04512
capEC1	arterialEC1	COL4A2	ITGA1_ITGB1	0.0909673	0	COL4A2 - (ITGA1+ITGB1)	COLLAGEN	ECM-Receptor	KEGG: hsa04512
capEC2	arterialEC1	COL4A2	ITGA1_ITGB1	0.092666	0	COL4A2 - (ITGA1+ITGB1)	COLLAGEN	ECM-Receptor	KEGG: hsa04512
arterialEC1	arterialEC1	COL4A2	ITGA1_ITGB1	0.0539807	0	COL4A2 - (ITGA1+ITGB1)	COLLAGEN	ECM-Receptor	KEGG: hsa04512
venousEC	arterialEC1	COL4A2	ITGA1_ITGB1	0.0557014	0	COL4A2 - (ITGA1+ITGB1)	COLLAGEN	ECM-Receptor	KEGG: hsa04512
capEC3	arterialEC1	COL4A2	ITGA1_ITGB1	0.122828	0	COL4A2 - (ITGA1+ITGB1)	COLLAGEN	ECM-Receptor	KEGG: hsa04512
immuneEC	arterialEC1	COL4A2	ITGA1_ITGB1	0.106716	0	COL4A2 - (ITGA1+ITGB1)	COLLAGEN	ECM-Receptor	KEGG: hsa04512
lEC	arterialEC1	COL4A2	ITGA1_ITGB1	0.0622026	0	COL4A2 - (ITGA1+ITGB1)	COLLAGEN	ECM-Receptor	KEGG: hsa04512
pericyte1	arterialEC1	COL4A2	ITGA1_ITGB1	0.0825824	0	COL4A2 - (ITGA1+ITGB1)	COLLAGEN	ECM-Receptor	KEGG: hsa04512
pericyte2	arterialEC1	COL4A2	ITGA1_ITGB1	0.0803695	0	COL4A2 - (ITGA1+ITGB1)	COLLAGEN	ECM-Receptor	KEGG: hsa04512
pericyte3	arterialEC1	COL4A2	ITGA1_ITGB1	0.107429	0	COL4A2 - (ITGA1+ITGB1)	COLLAGEN	ECM-Receptor	KEGG: hsa04512
SMC1	arterialEC1	COL4A2	ITGA1_ITGB1	0.088641	0	COL4A2 - (ITGA1+ITGB1)	COLLAGEN	ECM-Receptor	KEGG: hsa04512
SMC2	arterialEC1	COL4A2	ITGA1_ITGB1	0.0829356	0	COL4A2 - (ITGA1+ITGB1)	COLLAGEN	ECM-Receptor	KEGG: hsa04512
neuronal	arterialEC1	COL4A2	ITGA1_ITGB1	0.0839664	0	COL4A2 - (ITGA1+ITGB1)	COLLAGEN	ECM-Receptor	KEGG: hsa04512
capEC3	venousEC	COL4A2	ITGA1_ITGB1	0.0618221	0	COL4A2 - (ITGA1+ITGB1)	COLLAGEN	ECM-Receptor	KEGG: hsa04512
pericyte3	venousEC	COL4A2	ITGA1_ITGB1	0.0536039	0.05	COL4A2 - (ITGA1+ITGB1)	COLLAGEN	ECM-Receptor	KEGG: hsa04512
FB1	arterialEC2	COL4A2	ITGA1_ITGB1	0.0650875	0	COL4A2 - (ITGA1+ITGB1)	COLLAGEN	ECM-Receptor	KEGG: hsa04512
FB2	arterialEC2	COL4A2	ITGA1_ITGB1	0.0609612	0	COL4A2 - (ITGA1+ITGB1)	COLLAGEN	ECM-Receptor	KEGG: hsa04512
FB3	arterialEC2	COL4A2	ITGA1_ITGB1	0.0524017	0	COL4A2 - (ITGA1+ITGB1)	COLLAGEN	ECM-Receptor	KEGG: hsa04512
capEC1	arterialEC2	COL4A2	ITGA1_ITGB1	0.0736586	0	COL4A2 - (ITGA1+ITGB1)	COLLAGEN	ECM-Receptor	KEGG: hsa04512
capEC2	arterialEC2	COL4A2	ITGA1_ITGB1	0.0750607	0	COL4A2 - (ITGA1+ITGB1)	COLLAGEN	ECM-Receptor	KEGG: hsa04512
capEC3	arterialEC2	COL4A2	ITGA1_ITGB1	0.100124	0	COL4A2 - (ITGA1+ITGB1)	COLLAGEN	ECM-Receptor	KEGG: hsa04512
immuneEC	arterialEC2	COL4A2	ITGA1_ITGB1	0.0866966	0	COL4A2 - (ITGA1+ITGB1)	COLLAGEN	ECM-Receptor	KEGG: hsa04512
pericyte1	arterialEC2	COL4A2	ITGA1_ITGB1	0.0667519	0	COL4A2 - (ITGA1+ITGB1)	COLLAGEN	ECM-Receptor	KEGG: hsa04512
pericyte2	arterialEC2	COL4A2	ITGA1_ITGB1	0.0649332	0	COL4A2 - (ITGA1+ITGB1)	COLLAGEN	ECM-Receptor	KEGG: hsa04512
pericyte3	arterialEC2	COL4A2	ITGA1_ITGB1	0.0872884	0	COL4A2 - (ITGA1+ITGB1)	COLLAGEN	ECM-Receptor	KEGG: hsa04512
SMC1	arterialEC2	COL4A2	ITGA1_ITGB1	0.0717399	0	COL4A2 - (ITGA1+ITGB1)	COLLAGEN	ECM-Receptor	KEGG: hsa04512
SMC2	arterialEC2	COL4A2	ITGA1_ITGB1	0.0670423	0	COL4A2 - (ITGA1+ITGB1)	COLLAGEN	ECM-Receptor	KEGG: hsa04512
neuronal	arterialEC2	COL4A2	ITGA1_ITGB1	0.0678903	0	COL4A2 - (ITGA1+ITGB1)	COLLAGEN	ECM-Receptor	KEGG: hsa04512
FB1	capEC3	COL4A2	ITGA1_ITGB1	0.106637	0	COL4A2 - (ITGA1+ITGB1)	COLLAGEN	ECM-Receptor	KEGG: hsa04512
FB2	capEC3	COL4A2	ITGA1_ITGB1	0.100158	0	COL4A2 - (ITGA1+ITGB1)	COLLAGEN	ECM-Receptor	KEGG: hsa04512
FB3	capEC3	COL4A2	ITGA1_ITGB1	0.0866028	0	COL4A2 - (ITGA1+ITGB1)	COLLAGEN	ECM-Receptor	KEGG: hsa04512
FB4	capEC3	COL4A2	ITGA1_ITGB1	0.0721493	0	COL4A2 - (ITGA1+ITGB1)	COLLAGEN	ECM-Receptor	KEGG: hsa04512
CM1	capEC3	COL4A2	ITGA1_ITGB1	0.0572288	0	COL4A2 - (ITGA1+ITGB1)	COLLAGEN	ECM-Receptor	KEGG: hsa04512
CM2	capEC3	COL4A2	ITGA1_ITGB1	0.0520644	0	COL4A2 - (ITGA1+ITGB1)	COLLAGEN	ECM-Receptor	KEGG: hsa04512
capEC1	capEC3	COL4A2	ITGA1_ITGB1	0.119977	0	COL4A2 - (ITGA1+ITGB1)	COLLAGEN	ECM-Receptor	KEGG: hsa04512
capEC2	capEC3	COL4A2	ITGA1_ITGB1	0.122144	0	COL4A2 - (ITGA1+ITGB1)	COLLAGEN	ECM-Receptor	KEGG: hsa04512
arterialEC1	capEC3	COL4A2	ITGA1_ITGB1	0.0721311	0	COL4A2 - (ITGA1+ITGB1)	COLLAGEN	ECM-Receptor	KEGG: hsa04512
venousEC	capEC3	COL4A2	ITGA1_ITGB1	0.0743848	0	COL4A2 - (ITGA1+ITGB1)	COLLAGEN	ECM-Receptor	KEGG: hsa04512
capEC3	capEC3	COL4A2	ITGA1_ITGB1	0.160207	0	COL4A2 - (ITGA1+ITGB1)	COLLAGEN	ECM-Receptor	KEGG: hsa04512
immuneEC	capEC3	COL4A2	ITGA1_ITGB1	0.139975	0	COL4A2 - (ITGA1+ITGB1)	COLLAGEN	ECM-Receptor	KEGG: hsa04512
lEC	capEC3	COL4A2	ITGA1_ITGB1	0.0828752	0	COL4A2 - (ITGA1+ITGB1)	COLLAGEN	ECM-Receptor	KEGG: hsa04512
pericyte1	capEC3	COL4A2	ITGA1_ITGB1	0.109239	0	COL4A2 - (ITGA1+ITGB1)	COLLAGEN	ECM-Receptor	KEGG: hsa04512
pericyte2	capEC3	COL4A2	ITGA1_ITGB1	0.106395	0	COL4A2 - (ITGA1+ITGB1)	COLLAGEN	ECM-Receptor	KEGG: hsa04512
pericyte3	capEC3	COL4A2	ITGA1_ITGB1	0.140874	0	COL4A2 - (ITGA1+ITGB1)	COLLAGEN	ECM-Receptor	KEGG: hsa04512
SMC1	capEC3	COL4A2	ITGA1_ITGB1	0.117004	0	COL4A2 - (ITGA1+ITGB1)	COLLAGEN	ECM-Receptor	KEGG: hsa04512
SMC2	capEC3	COL4A2	ITGA1_ITGB1	0.109693	0	COL4A2 - (ITGA1+ITGB1)	COLLAGEN	ECM-Receptor	KEGG: hsa04512
neuronal	capEC3	COL4A2	ITGA1_ITGB1	0.111016	0	COL4A2 - (ITGA1+ITGB1)	COLLAGEN	ECM-Receptor	KEGG: hsa04512
FB1	immuneEC	COL4A2	ITGA1_ITGB1	0.0886689	0	COL4A2 - (ITGA1+ITGB1)	COLLAGEN	ECM-Receptor	KEGG: hsa04512
FB2	immuneEC	COL4A2	ITGA1_ITGB1	0.0831806	0	COL4A2 - (ITGA1+ITGB1)	COLLAGEN	ECM-Receptor	KEGG: hsa04512
FB3	immuneEC	COL4A2	ITGA1_ITGB1	0.0717396	0	COL4A2 - (ITGA1+ITGB1)	COLLAGEN	ECM-Receptor	KEGG: hsa04512
FB4	immuneEC	COL4A2	ITGA1_ITGB1	0.0596049	0	COL4A2 - (ITGA1+ITGB1)	COLLAGEN	ECM-Receptor	KEGG: hsa04512
capEC1	immuneEC	COL4A2	ITGA1_ITGB1	0.100013	0	COL4A2 - (ITGA1+ITGB1)	COLLAGEN	ECM-Receptor	KEGG: hsa04512
capEC2	immuneEC	COL4A2	ITGA1_ITGB1	0.101862	0	COL4A2 - (ITGA1+ITGB1)	COLLAGEN	ECM-Receptor	KEGG: hsa04512
arterialEC1	immuneEC	COL4A2	ITGA1_ITGB1	0.0595896	0	COL4A2 - (ITGA1+ITGB1)	COLLAGEN	ECM-Receptor	KEGG: hsa04512
venousEC	immuneEC	COL4A2	ITGA1_ITGB1	0.0614774	0	COL4A2 - (ITGA1+ITGB1)	COLLAGEN	ECM-Receptor	KEGG: hsa04512
capEC3	immuneEC	COL4A2	ITGA1_ITGB1	0.134573	0	COL4A2 - (ITGA1+ITGB1)	COLLAGEN	ECM-Receptor	KEGG: hsa04512
immuneEC	immuneEC	COL4A2	ITGA1_ITGB1	0.117126	0	COL4A2 - (ITGA1+ITGB1)	COLLAGEN	ECM-Receptor	KEGG: hsa04512
lEC	immuneEC	COL4A2	ITGA1_ITGB1	0.0686038	0	COL4A2 - (ITGA1+ITGB1)	COLLAGEN	ECM-Receptor	KEGG: hsa04512
pericyte1	immuneEC	COL4A2	ITGA1_ITGB1	0.0908777	0	COL4A2 - (ITGA1+ITGB1)	COLLAGEN	ECM-Receptor	KEGG: hsa04512
pericyte2	immuneEC	COL4A2	ITGA1_ITGB1	0.0884639	0	COL4A2 - (ITGA1+ITGB1)	COLLAGEN	ECM-Receptor	KEGG: hsa04512
pericyte3	immuneEC	COL4A2	ITGA1_ITGB1	0.117899	0	COL4A2 - (ITGA1+ITGB1)	COLLAGEN	ECM-Receptor	KEGG: hsa04512
SMC1	immuneEC	COL4A2	ITGA1_ITGB1	0.0974801	0	COL4A2 - (ITGA1+ITGB1)	COLLAGEN	ECM-Receptor	KEGG: hsa04512
SMC2	immuneEC	COL4A2	ITGA1_ITGB1	0.0912627	0	COL4A2 - (ITGA1+ITGB1)	COLLAGEN	ECM-Receptor	KEGG: hsa04512
neuronal	immuneEC	COL4A2	ITGA1_ITGB1	0.0923867	0	COL4A2 - (ITGA1+ITGB1)	COLLAGEN	ECM-Receptor	KEGG: hsa04512
FB1	lEC	COL4A2	ITGA1_ITGB1	0.0765803	0	COL4A2 - (ITGA1+ITGB1)	COLLAGEN	ECM-Receptor	KEGG: hsa04512
FB2	lEC	COL4A2	ITGA1_ITGB1	0.0717813	0	COL4A2 - (ITGA1+ITGB1)	COLLAGEN	ECM-Receptor	KEGG: hsa04512
FB3	lEC	COL4A2	ITGA1_ITGB1	0.0618026	0	COL4A2 - (ITGA1+ITGB1)	COLLAGEN	ECM-Receptor	KEGG: hsa04512
FB4	lEC	COL4A2	ITGA1_ITGB1	0.0512559	0.05	COL4A2 - (ITGA1+ITGB1)	COLLAGEN	ECM-Receptor	KEGG: hsa04512
capEC1	lEC	COL4A2	ITGA1_ITGB1	0.0865247	0	COL4A2 - (ITGA1+ITGB1)	COLLAGEN	ECM-Receptor	KEGG: hsa04512
capEC2	lEC	COL4A2	ITGA1_ITGB1	0.0881485	0	COL4A2 - (ITGA1+ITGB1)	COLLAGEN	ECM-Receptor	KEGG: hsa04512
arterialEC1	lEC	COL4A2	ITGA1_ITGB1	0.0512426	0.02	COL4A2 - (ITGA1+ITGB1)	COLLAGEN	ECM-Receptor	KEGG: hsa04512
venousEC	lEC	COL4A2	ITGA1_ITGB1	0.0528809	0	COL4A2 - (ITGA1+ITGB1)	COLLAGEN	ECM-Receptor	KEGG: hsa04512
capEC3	lEC	COL4A2	ITGA1_ITGB1	0.117029	0	COL4A2 - (ITGA1+ITGB1)	COLLAGEN	ECM-Receptor	KEGG: hsa04512
immuneEC	lEC	COL4A2	ITGA1_ITGB1	0.10159	0	COL4A2 - (ITGA1+ITGB1)	COLLAGEN	ECM-Receptor	KEGG: hsa04512
lEC	lEC	COL4A2	ITGA1_ITGB1	0.0590735	0.04	COL4A2 - (ITGA1+ITGB1)	COLLAGEN	ECM-Receptor	KEGG: hsa04512
pericyte1	lEC	COL4A2	ITGA1_ITGB1	0.0785139	0	COL4A2 - (ITGA1+ITGB1)	COLLAGEN	ECM-Receptor	KEGG: hsa04512
pericyte2	lEC	COL4A2	ITGA1_ITGB1	0.076401	0	COL4A2 - (ITGA1+ITGB1)	COLLAGEN	ECM-Receptor	KEGG: hsa04512
pericyte3	lEC	COL4A2	ITGA1_ITGB1	0.102272	0	COL4A2 - (ITGA1+ITGB1)	COLLAGEN	ECM-Receptor	KEGG: hsa04512
SMC1	lEC	COL4A2	ITGA1_ITGB1	0.0843014	0	COL4A2 - (ITGA1+ITGB1)	COLLAGEN	ECM-Receptor	KEGG: hsa04512
SMC2	lEC	COL4A2	ITGA1_ITGB1	0.0788512	0	COL4A2 - (ITGA1+ITGB1)	COLLAGEN	ECM-Receptor	KEGG: hsa04512
neuronal	lEC	COL4A2	ITGA1_ITGB1	0.0798357	0	COL4A2 - (ITGA1+ITGB1)	COLLAGEN	ECM-Receptor	KEGG: hsa04512
FB1	pericyte1	COL4A2	ITGA1_ITGB1	0.110791	0	COL4A2 - (ITGA1+ITGB1)	COLLAGEN	ECM-Receptor	KEGG: hsa04512
FB2	pericyte1	COL4A2	ITGA1_ITGB1	0.10409	0	COL4A2 - (ITGA1+ITGB1)	COLLAGEN	ECM-Receptor	KEGG: hsa04512
FB3	pericyte1	COL4A2	ITGA1_ITGB1	0.0900554	0	COL4A2 - (ITGA1+ITGB1)	COLLAGEN	ECM-Receptor	KEGG: hsa04512
FB4	pericyte1	COL4A2	ITGA1_ITGB1	0.0750731	0	COL4A2 - (ITGA1+ITGB1)	COLLAGEN	ECM-Receptor	KEGG: hsa04512
CM1	pericyte1	COL4A2	ITGA1_ITGB1	0.0595867	0	COL4A2 - (ITGA1+ITGB1)	COLLAGEN	ECM-Receptor	KEGG: hsa04512
CM2	pericyte1	COL4A2	ITGA1_ITGB1	0.0542218	0	COL4A2 - (ITGA1+ITGB1)	COLLAGEN	ECM-Receptor	KEGG: hsa04512
capEC1	pericyte1	COL4A2	ITGA1_ITGB1	0.124579	0	COL4A2 - (ITGA1+ITGB1)	COLLAGEN	ECM-Receptor	KEGG: hsa04512
capEC2	pericyte1	COL4A2	ITGA1_ITGB1	0.126817	0	COL4A2 - (ITGA1+ITGB1)	COLLAGEN	ECM-Receptor	KEGG: hsa04512
arterialEC1	pericyte1	COL4A2	ITGA1_ITGB1	0.0750542	0	COL4A2 - (ITGA1+ITGB1)	COLLAGEN	ECM-Receptor	KEGG: hsa04512
venousEC	pericyte1	COL4A2	ITGA1_ITGB1	0.0773917	0	COL4A2 - (ITGA1+ITGB1)	COLLAGEN	ECM-Receptor	KEGG: hsa04512
capEC3	pericyte1	COL4A2	ITGA1_ITGB1	0.16606	0	COL4A2 - (ITGA1+ITGB1)	COLLAGEN	ECM-Receptor	KEGG: hsa04512
immuneEC	pericyte1	COL4A2	ITGA1_ITGB1	0.145217	0	COL4A2 - (ITGA1+ITGB1)	COLLAGEN	ECM-Receptor	KEGG: hsa04512
lEC	pericyte1	COL4A2	ITGA1_ITGB1	0.0861933	0	COL4A2 - (ITGA1+ITGB1)	COLLAGEN	ECM-Receptor	KEGG: hsa04512
pericyte1	pericyte1	COL4A2	ITGA1_ITGB1	0.113482	0	COL4A2 - (ITGA1+ITGB1)	COLLAGEN	ECM-Receptor	KEGG: hsa04512
pericyte2	pericyte1	COL4A2	ITGA1_ITGB1	0.110541	0	COL4A2 - (ITGA1+ITGB1)	COLLAGEN	ECM-Receptor	KEGG: hsa04512
pericyte3	pericyte1	COL4A2	ITGA1_ITGB1	0.146144	0	COL4A2 - (ITGA1+ITGB1)	COLLAGEN	ECM-Receptor	KEGG: hsa04512
SMC1	pericyte1	COL4A2	ITGA1_ITGB1	0.121508	0	COL4A2 - (ITGA1+ITGB1)	COLLAGEN	ECM-Receptor	KEGG: hsa04512
SMC2	pericyte1	COL4A2	ITGA1_ITGB1	0.113951	0	COL4A2 - (ITGA1+ITGB1)	COLLAGEN	ECM-Receptor	KEGG: hsa04512
neuronal	pericyte1	COL4A2	ITGA1_ITGB1	0.115319	0	COL4A2 - (ITGA1+ITGB1)	COLLAGEN	ECM-Receptor	KEGG: hsa04512
FB1	pericyte2	COL4A2	ITGA1_ITGB1	0.118837	0	COL4A2 - (ITGA1+ITGB1)	COLLAGEN	ECM-Receptor	KEGG: hsa04512
FB2	pericyte2	COL4A2	ITGA1_ITGB1	0.11171	0	COL4A2 - (ITGA1+ITGB1)	COLLAGEN	ECM-Receptor	KEGG: hsa04512
FB3	pericyte2	COL4A2	ITGA1_ITGB1	0.0967591	0	COL4A2 - (ITGA1+ITGB1)	COLLAGEN	ECM-Receptor	KEGG: hsa04512
FB4	pericyte2	COL4A2	ITGA1_ITGB1	0.0807606	0	COL4A2 - (ITGA1+ITGB1)	COLLAGEN	ECM-Receptor	KEGG: hsa04512
CM1	pericyte2	COL4A2	ITGA1_ITGB1	0.0641824	0	COL4A2 - (ITGA1+ITGB1)	COLLAGEN	ECM-Receptor	KEGG: hsa04512
CM2	pericyte2	COL4A2	ITGA1_ITGB1	0.0584294	0	COL4A2 - (ITGA1+ITGB1)	COLLAGEN	ECM-Receptor	KEGG: hsa04512
capEC1	pericyte2	COL4A2	ITGA1_ITGB1	0.133475	0	COL4A2 - (ITGA1+ITGB1)	COLLAGEN	ECM-Receptor	KEGG: hsa04512
capEC2	pericyte2	COL4A2	ITGA1_ITGB1	0.135849	0	COL4A2 - (ITGA1+ITGB1)	COLLAGEN	ECM-Receptor	KEGG: hsa04512
arterialEC1	pericyte2	COL4A2	ITGA1_ITGB1	0.0807403	0	COL4A2 - (ITGA1+ITGB1)	COLLAGEN	ECM-Receptor	KEGG: hsa04512
venousEC	pericyte2	COL4A2	ITGA1_ITGB1	0.0832389	0	COL4A2 - (ITGA1+ITGB1)	COLLAGEN	ECM-Receptor	KEGG: hsa04512
capEC3	pericyte2	COL4A2	ITGA1_ITGB1	0.177319	0	COL4A2 - (ITGA1+ITGB1)	COLLAGEN	ECM-Receptor	KEGG: hsa04512
immuneEC	pericyte2	COL4A2	ITGA1_ITGB1	0.155326	0	COL4A2 - (ITGA1+ITGB1)	COLLAGEN	ECM-Receptor	KEGG: hsa04512
lEC	pericyte2	COL4A2	ITGA1_ITGB1	0.0926388	0	COL4A2 - (ITGA1+ITGB1)	COLLAGEN	ECM-Receptor	KEGG: hsa04512
pericyte1	pericyte2	COL4A2	ITGA1_ITGB1	0.121697	0	COL4A2 - (ITGA1+ITGB1)	COLLAGEN	ECM-Receptor	KEGG: hsa04512
pericyte2	pericyte2	COL4A2	ITGA1_ITGB1	0.118571	0	COL4A2 - (ITGA1+ITGB1)	COLLAGEN	ECM-Receptor	KEGG: hsa04512
pericyte3	pericyte2	COL4A2	ITGA1_ITGB1	0.156306	0	COL4A2 - (ITGA1+ITGB1)	COLLAGEN	ECM-Receptor	KEGG: hsa04512
SMC1	pericyte2	COL4A2	ITGA1_ITGB1	0.130217	0	COL4A2 - (ITGA1+ITGB1)	COLLAGEN	ECM-Receptor	KEGG: hsa04512
SMC2	pericyte2	COL4A2	ITGA1_ITGB1	0.122195	0	COL4A2 - (ITGA1+ITGB1)	COLLAGEN	ECM-Receptor	KEGG: hsa04512
neuronal	pericyte2	COL4A2	ITGA1_ITGB1	0.123648	0	COL4A2 - (ITGA1+ITGB1)	COLLAGEN	ECM-Receptor	KEGG: hsa04512
FB1	pericyte3	COL4A2	ITGA1_ITGB1	0.13995	0	COL4A2 - (ITGA1+ITGB1)	COLLAGEN	ECM-Receptor	KEGG: hsa04512
FB2	pericyte3	COL4A2	ITGA1_ITGB1	0.131747	0	COL4A2 - (ITGA1+ITGB1)	COLLAGEN	ECM-Receptor	KEGG: hsa04512
FB3	pericyte3	COL4A2	ITGA1_ITGB1	0.11446	0	COL4A2 - (ITGA1+ITGB1)	COLLAGEN	ECM-Receptor	KEGG: hsa04512
FB4	pericyte3	COL4A2	ITGA1_ITGB1	0.0958451	0	COL4A2 - (ITGA1+ITGB1)	COLLAGEN	ECM-Receptor	KEGG: hsa04512
CM1	pericyte3	COL4A2	ITGA1_ITGB1	0.0764279	0	COL4A2 - (ITGA1+ITGB1)	COLLAGEN	ECM-Receptor	KEGG: hsa04512
CM2	pericyte3	COL4A2	ITGA1_ITGB1	0.0696589	0	COL4A2 - (ITGA1+ITGB1)	COLLAGEN	ECM-Receptor	KEGG: hsa04512
capEC1	pericyte3	COL4A2	ITGA1_ITGB1	0.156727	0	COL4A2 - (ITGA1+ITGB1)	COLLAGEN	ECM-Receptor	KEGG: hsa04512
capEC2	pericyte3	COL4A2	ITGA1_ITGB1	0.159438	0	COL4A2 - (ITGA1+ITGB1)	COLLAGEN	ECM-Receptor	KEGG: hsa04512
arterialEC1	pericyte3	COL4A2	ITGA1_ITGB1	0.0958214	0	COL4A2 - (ITGA1+ITGB1)	COLLAGEN	ECM-Receptor	KEGG: hsa04512
venousEC	pericyte3	COL4A2	ITGA1_ITGB1	0.0987366	0	COL4A2 - (ITGA1+ITGB1)	COLLAGEN	ECM-Receptor	KEGG: hsa04512
capEC3	pericyte3	COL4A2	ITGA1_ITGB1	0.20639	0	COL4A2 - (ITGA1+ITGB1)	COLLAGEN	ECM-Receptor	KEGG: hsa04512
immuneEC	pericyte3	COL4A2	ITGA1_ITGB1	0.181587	0	COL4A2 - (ITGA1+ITGB1)	COLLAGEN	ECM-Receptor	KEGG: hsa04512
lEC	pericyte3	COL4A2	ITGA1_ITGB1	0.109677	0	COL4A2 - (ITGA1+ITGB1)	COLLAGEN	ECM-Receptor	KEGG: hsa04512
pericyte1	pericyte3	COL4A2	ITGA1_ITGB1	0.143236	0	COL4A2 - (ITGA1+ITGB1)	COLLAGEN	ECM-Receptor	KEGG: hsa04512
pericyte2	pericyte3	COL4A2	ITGA1_ITGB1	0.139645	0	COL4A2 - (ITGA1+ITGB1)	COLLAGEN	ECM-Receptor	KEGG: hsa04512
pericyte3	pericyte3	COL4A2	ITGA1_ITGB1	0.182696	0	COL4A2 - (ITGA1+ITGB1)	COLLAGEN	ECM-Receptor	KEGG: hsa04512
SMC1	pericyte3	COL4A2	ITGA1_ITGB1	0.153002	0	COL4A2 - (ITGA1+ITGB1)	COLLAGEN	ECM-Receptor	KEGG: hsa04512
SMC2	pericyte3	COL4A2	ITGA1_ITGB1	0.143808	0	COL4A2 - (ITGA1+ITGB1)	COLLAGEN	ECM-Receptor	KEGG: hsa04512
neuronal	pericyte3	COL4A2	ITGA1_ITGB1	0.145475	0	COL4A2 - (ITGA1+ITGB1)	COLLAGEN	ECM-Receptor	KEGG: hsa04512
FB1	SMC1	COL4A2	ITGA1_ITGB1	0.0736237	0	COL4A2 - (ITGA1+ITGB1)	COLLAGEN	ECM-Receptor	KEGG: hsa04512
FB2	SMC1	COL4A2	ITGA1_ITGB1	0.0689961	0	COL4A2 - (ITGA1+ITGB1)	COLLAGEN	ECM-Receptor	KEGG: hsa04512
FB3	SMC1	COL4A2	ITGA1_ITGB1	0.0593798	0	COL4A2 - (ITGA1+ITGB1)	COLLAGEN	ECM-Receptor	KEGG: hsa04512
capEC1	SMC1	COL4A2	ITGA1_ITGB1	0.0832188	0	COL4A2 - (ITGA1+ITGB1)	COLLAGEN	ECM-Receptor	KEGG: hsa04512
capEC2	SMC1	COL4A2	ITGA1_ITGB1	0.0847862	0	COL4A2 - (ITGA1+ITGB1)	COLLAGEN	ECM-Receptor	KEGG: hsa04512
arterialEC1	SMC1	COL4A2	ITGA1_ITGB1	0.0492121	0.02	COL4A2 - (ITGA1+ITGB1)	COLLAGEN	ECM-Receptor	KEGG: hsa04512
venousEC	SMC1	COL4A2	ITGA1_ITGB1	0.0507889	0	COL4A2 - (ITGA1+ITGB1)	COLLAGEN	ECM-Receptor	KEGG: hsa04512
capEC3	SMC1	COL4A2	ITGA1_ITGB1	0.112702	0	COL4A2 - (ITGA1+ITGB1)	COLLAGEN	ECM-Receptor	KEGG: hsa04512
immuneEC	SMC1	COL4A2	ITGA1_ITGB1	0.0977704	0	COL4A2 - (ITGA1+ITGB1)	COLLAGEN	ECM-Receptor	KEGG: hsa04512
lEC	SMC1	COL4A2	ITGA1_ITGB1	0.0567512	0.05	COL4A2 - (ITGA1+ITGB1)	COLLAGEN	ECM-Receptor	KEGG: hsa04512
pericyte1	SMC1	COL4A2	ITGA1_ITGB1	0.0754887	0	COL4A2 - (ITGA1+ITGB1)	COLLAGEN	ECM-Receptor	KEGG: hsa04512
pericyte2	SMC1	COL4A2	ITGA1_ITGB1	0.0734507	0	COL4A2 - (ITGA1+ITGB1)	COLLAGEN	ECM-Receptor	KEGG: hsa04512
pericyte3	SMC1	COL4A2	ITGA1_ITGB1	0.0984296	0	COL4A2 - (ITGA1+ITGB1)	COLLAGEN	ECM-Receptor	KEGG: hsa04512
SMC1	SMC1	COL4A2	ITGA1_ITGB1	0.0810729	0	COL4A2 - (ITGA1+ITGB1)	COLLAGEN	ECM-Receptor	KEGG: hsa04512
SMC2	SMC1	COL4A2	ITGA1_ITGB1	0.075814	0	COL4A2 - (ITGA1+ITGB1)	COLLAGEN	ECM-Receptor	KEGG: hsa04512
neuronal	SMC1	COL4A2	ITGA1_ITGB1	0.0767638	0	COL4A2 - (ITGA1+ITGB1)	COLLAGEN	ECM-Receptor	KEGG: hsa04512
FB1	SMC2	COL4A2	ITGA1_ITGB1	0.112583	0	COL4A2 - (ITGA1+ITGB1)	COLLAGEN	ECM-Receptor	KEGG: hsa04512
FB2	SMC2	COL4A2	ITGA1_ITGB1	0.105786	0	COL4A2 - (ITGA1+ITGB1)	COLLAGEN	ECM-Receptor	KEGG: hsa04512
FB3	SMC2	COL4A2	ITGA1_ITGB1	0.0915462	0	COL4A2 - (ITGA1+ITGB1)	COLLAGEN	ECM-Receptor	KEGG: hsa04512
FB4	SMC2	COL4A2	ITGA1_ITGB1	0.0763367	0	COL4A2 - (ITGA1+ITGB1)	COLLAGEN	ECM-Receptor	KEGG: hsa04512
CM1	SMC2	COL4A2	ITGA1_ITGB1	0.0606067	0	COL4A2 - (ITGA1+ITGB1)	COLLAGEN	ECM-Receptor	KEGG: hsa04512
CM2	SMC2	COL4A2	ITGA1_ITGB1	0.0551553	0	COL4A2 - (ITGA1+ITGB1)	COLLAGEN	ECM-Receptor	KEGG: hsa04512
capEC1	SMC2	COL4A2	ITGA1_ITGB1	0.126561	0	COL4A2 - (ITGA1+ITGB1)	COLLAGEN	ECM-Receptor	KEGG: hsa04512
capEC2	SMC2	COL4A2	ITGA1_ITGB1	0.12883	0	COL4A2 - (ITGA1+ITGB1)	COLLAGEN	ECM-Receptor	KEGG: hsa04512
arterialEC1	SMC2	COL4A2	ITGA1_ITGB1	0.0763174	0	COL4A2 - (ITGA1+ITGB1)	COLLAGEN	ECM-Receptor	KEGG: hsa04512
venousEC	SMC2	COL4A2	ITGA1_ITGB1	0.0786909	0	COL4A2 - (ITGA1+ITGB1)	COLLAGEN	ECM-Receptor	KEGG: hsa04512
capEC3	SMC2	COL4A2	ITGA1_ITGB1	0.168576	0	COL4A2 - (ITGA1+ITGB1)	COLLAGEN	ECM-Receptor	KEGG: hsa04512
immuneEC	SMC2	COL4A2	ITGA1_ITGB1	0.147473	0	COL4A2 - (ITGA1+ITGB1)	COLLAGEN	ECM-Receptor	KEGG: hsa04512
lEC	SMC2	COL4A2	ITGA1_ITGB1	0.0876263	0	COL4A2 - (ITGA1+ITGB1)	COLLAGEN	ECM-Receptor	KEGG: hsa04512
pericyte1	SMC2	COL4A2	ITGA1_ITGB1	0.115312	0	COL4A2 - (ITGA1+ITGB1)	COLLAGEN	ECM-Receptor	KEGG: hsa04512
pericyte2	SMC2	COL4A2	ITGA1_ITGB1	0.112329	0	COL4A2 - (ITGA1+ITGB1)	COLLAGEN	ECM-Receptor	KEGG: hsa04512
pericyte3	SMC2	COL4A2	ITGA1_ITGB1	0.148412	0	COL4A2 - (ITGA1+ITGB1)	COLLAGEN	ECM-Receptor	KEGG: hsa04512
SMC1	SMC2	COL4A2	ITGA1_ITGB1	0.123448	0	COL4A2 - (ITGA1+ITGB1)	COLLAGEN	ECM-Receptor	KEGG: hsa04512
SMC2	SMC2	COL4A2	ITGA1_ITGB1	0.115787	0	COL4A2 - (ITGA1+ITGB1)	COLLAGEN	ECM-Receptor	KEGG: hsa04512
neuronal	SMC2	COL4A2	ITGA1_ITGB1	0.117174	0	COL4A2 - (ITGA1+ITGB1)	COLLAGEN	ECM-Receptor	KEGG: hsa04512
FB1	neuronal	COL4A2	ITGA1_ITGB1	0.0818354	0	COL4A2 - (ITGA1+ITGB1)	COLLAGEN	ECM-Receptor	KEGG: hsa04512
FB2	neuronal	COL4A2	ITGA1_ITGB1	0.0767345	0	COL4A2 - (ITGA1+ITGB1)	COLLAGEN	ECM-Receptor	KEGG: hsa04512
FB3	neuronal	COL4A2	ITGA1_ITGB1	0.0661162	0	COL4A2 - (ITGA1+ITGB1)	COLLAGEN	ECM-Receptor	KEGG: hsa04512
FB4	neuronal	COL4A2	ITGA1_ITGB1	0.0548764	0	COL4A2 - (ITGA1+ITGB1)	COLLAGEN	ECM-Receptor	KEGG: hsa04512
capEC1	neuronal	COL4A2	ITGA1_ITGB1	0.0923939	0	COL4A2 - (ITGA1+ITGB1)	COLLAGEN	ECM-Receptor	KEGG: hsa04512
capEC2	neuronal	COL4A2	ITGA1_ITGB1	0.0941165	0	COL4A2 - (ITGA1+ITGB1)	COLLAGEN	ECM-Receptor	KEGG: hsa04512
arterialEC1	neuronal	COL4A2	ITGA1_ITGB1	0.0548623	0	COL4A2 - (ITGA1+ITGB1)	COLLAGEN	ECM-Receptor	KEGG: hsa04512
venousEC	neuronal	COL4A2	ITGA1_ITGB1	0.0566094	0	COL4A2 - (ITGA1+ITGB1)	COLLAGEN	ECM-Receptor	KEGG: hsa04512
capEC3	neuronal	COL4A2	ITGA1_ITGB1	0.124685	0	COL4A2 - (ITGA1+ITGB1)	COLLAGEN	ECM-Receptor	KEGG: hsa04512
immuneEC	neuronal	COL4A2	ITGA1_ITGB1	0.10836	0	COL4A2 - (ITGA1+ITGB1)	COLLAGEN	ECM-Receptor	KEGG: hsa04512
lEC	neuronal	COL4A2	ITGA1_ITGB1	0.0632094	0	COL4A2 - (ITGA1+ITGB1)	COLLAGEN	ECM-Receptor	KEGG: hsa04512
pericyte1	neuronal	COL4A2	ITGA1_ITGB1	0.0838897	0	COL4A2 - (ITGA1+ITGB1)	COLLAGEN	ECM-Receptor	KEGG: hsa04512
pericyte2	neuronal	COL4A2	ITGA1_ITGB1	0.0816449	0	COL4A2 - (ITGA1+ITGB1)	COLLAGEN	ECM-Receptor	KEGG: hsa04512
pericyte3	neuronal	COL4A2	ITGA1_ITGB1	0.109082	0	COL4A2 - (ITGA1+ITGB1)	COLLAGEN	ECM-Receptor	KEGG: hsa04512
SMC1	neuronal	COL4A2	ITGA1_ITGB1	0.0900347	0	COL4A2 - (ITGA1+ITGB1)	COLLAGEN	ECM-Receptor	KEGG: hsa04512
SMC2	neuronal	COL4A2	ITGA1_ITGB1	0.0842479	0	COL4A2 - (ITGA1+ITGB1)	COLLAGEN	ECM-Receptor	KEGG: hsa04512
neuronal	neuronal	COL4A2	ITGA1_ITGB1	0.0852936	0	COL4A2 - (ITGA1+ITGB1)	COLLAGEN	ECM-Receptor	KEGG: hsa04512
FB1	FB1	COL4A3	ITGA1_ITGB1	0.0175269	0	COL4A3 - (ITGA1+ITGB1)	COLLAGEN	ECM-Receptor	KEGG: hsa04512
FB2	FB1	COL4A3	ITGA1_ITGB1	0.0133598	0	COL4A3 - (ITGA1+ITGB1)	COLLAGEN	ECM-Receptor	KEGG: hsa04512
FB3	FB1	COL4A3	ITGA1_ITGB1	0.0261742	0	COL4A3 - (ITGA1+ITGB1)	COLLAGEN	ECM-Receptor	KEGG: hsa04512
FB4	FB1	COL4A3	ITGA1_ITGB1	0.0150428	0	COL4A3 - (ITGA1+ITGB1)	COLLAGEN	ECM-Receptor	KEGG: hsa04512
FB1	FB2	COL4A3	ITGA1_ITGB1	0.032552	0	COL4A3 - (ITGA1+ITGB1)	COLLAGEN	ECM-Receptor	KEGG: hsa04512
FB2	FB2	COL4A3	ITGA1_ITGB1	0.0249032	0	COL4A3 - (ITGA1+ITGB1)	COLLAGEN	ECM-Receptor	KEGG: hsa04512
FB3	FB2	COL4A3	ITGA1_ITGB1	0.0482482	0	COL4A3 - (ITGA1+ITGB1)	COLLAGEN	ECM-Receptor	KEGG: hsa04512
FB4	FB2	COL4A3	ITGA1_ITGB1	0.0279991	0	COL4A3 - (ITGA1+ITGB1)	COLLAGEN	ECM-Receptor	KEGG: hsa04512
FB1	FB3	COL4A3	ITGA1_ITGB1	0.0322553	0	COL4A3 - (ITGA1+ITGB1)	COLLAGEN	ECM-Receptor	KEGG: hsa04512
FB2	FB3	COL4A3	ITGA1_ITGB1	0.0246745	0	COL4A3 - (ITGA1+ITGB1)	COLLAGEN	ECM-Receptor	KEGG: hsa04512
FB3	FB3	COL4A3	ITGA1_ITGB1	0.0478157	0	COL4A3 - (ITGA1+ITGB1)	COLLAGEN	ECM-Receptor	KEGG: hsa04512
FB4	FB3	COL4A3	ITGA1_ITGB1	0.0277428	0	COL4A3 - (ITGA1+ITGB1)	COLLAGEN	ECM-Receptor	KEGG: hsa04512
FB1	FB4	COL4A3	ITGA1_ITGB1	0.0146903	0	COL4A3 - (ITGA1+ITGB1)	COLLAGEN	ECM-Receptor	KEGG: hsa04512
FB2	FB4	COL4A3	ITGA1_ITGB1	0.01119	0	COL4A3 - (ITGA1+ITGB1)	COLLAGEN	ECM-Receptor	KEGG: hsa04512
FB3	FB4	COL4A3	ITGA1_ITGB1	0.0219694	0	COL4A3 - (ITGA1+ITGB1)	COLLAGEN	ECM-Receptor	KEGG: hsa04512
FB4	FB4	COL4A3	ITGA1_ITGB1	0.0126031	0	COL4A3 - (ITGA1+ITGB1)	COLLAGEN	ECM-Receptor	KEGG: hsa04512
FB1	capEC1	COL4A3	ITGA1_ITGB1	0.0573361	0	COL4A3 - (ITGA1+ITGB1)	COLLAGEN	ECM-Receptor	KEGG: hsa04512
FB2	capEC1	COL4A3	ITGA1_ITGB1	0.0441295	0	COL4A3 - (ITGA1+ITGB1)	COLLAGEN	ECM-Receptor	KEGG: hsa04512
FB3	capEC1	COL4A3	ITGA1_ITGB1	0.0839461	0	COL4A3 - (ITGA1+ITGB1)	COLLAGEN	ECM-Receptor	KEGG: hsa04512
FB4	capEC1	COL4A3	ITGA1_ITGB1	0.0494942	0	COL4A3 - (ITGA1+ITGB1)	COLLAGEN	ECM-Receptor	KEGG: hsa04512
pericyte1	capEC1	COL4A3	ITGA1_ITGB1	0.0094323	0	COL4A3 - (ITGA1+ITGB1)	COLLAGEN	ECM-Receptor	KEGG: hsa04512
FB1	capEC2	COL4A3	ITGA1_ITGB1	0.0506784	0	COL4A3 - (ITGA1+ITGB1)	COLLAGEN	ECM-Receptor	KEGG: hsa04512
FB2	capEC2	COL4A3	ITGA1_ITGB1	0.0389419	0	COL4A3 - (ITGA1+ITGB1)	COLLAGEN	ECM-Receptor	KEGG: hsa04512
FB3	capEC2	COL4A3	ITGA1_ITGB1	0.0744426	0	COL4A3 - (ITGA1+ITGB1)	COLLAGEN	ECM-Receptor	KEGG: hsa04512
FB4	capEC2	COL4A3	ITGA1_ITGB1	0.0437049	0	COL4A3 - (ITGA1+ITGB1)	COLLAGEN	ECM-Receptor	KEGG: hsa04512
pericyte1	capEC2	COL4A3	ITGA1_ITGB1	0.00828814	0	COL4A3 - (ITGA1+ITGB1)	COLLAGEN	ECM-Receptor	KEGG: hsa04512
FB1	arterialEC1	COL4A3	ITGA1_ITGB1	0.0500466	0	COL4A3 - (ITGA1+ITGB1)	COLLAGEN	ECM-Receptor	KEGG: hsa04512
FB2	arterialEC1	COL4A3	ITGA1_ITGB1	0.0384505	0	COL4A3 - (ITGA1+ITGB1)	COLLAGEN	ECM-Receptor	KEGG: hsa04512
FB3	arterialEC1	COL4A3	ITGA1_ITGB1	0.0735374	0	COL4A3 - (ITGA1+ITGB1)	COLLAGEN	ECM-Receptor	KEGG: hsa04512
FB4	arterialEC1	COL4A3	ITGA1_ITGB1	0.0431561	0	COL4A3 - (ITGA1+ITGB1)	COLLAGEN	ECM-Receptor	KEGG: hsa04512
pericyte1	arterialEC1	COL4A3	ITGA1_ITGB1	0.00818025	0.01	COL4A3 - (ITGA1+ITGB1)	COLLAGEN	ECM-Receptor	KEGG: hsa04512
FB1	venousEC	COL4A3	ITGA1_ITGB1	0.0241926	0	COL4A3 - (ITGA1+ITGB1)	COLLAGEN	ECM-Receptor	KEGG: hsa04512
FB2	venousEC	COL4A3	ITGA1_ITGB1	0.0184706	0	COL4A3 - (ITGA1+ITGB1)	COLLAGEN	ECM-Receptor	KEGG: hsa04512
FB3	venousEC	COL4A3	ITGA1_ITGB1	0.0360081	0	COL4A3 - (ITGA1+ITGB1)	COLLAGEN	ECM-Receptor	KEGG: hsa04512
FB4	venousEC	COL4A3	ITGA1_ITGB1	0.0207838	0	COL4A3 - (ITGA1+ITGB1)	COLLAGEN	ECM-Receptor	KEGG: hsa04512
FB1	arterialEC2	COL4A3	ITGA1_ITGB1	0.0401798	0	COL4A3 - (ITGA1+ITGB1)	COLLAGEN	ECM-Receptor	KEGG: hsa04512
FB2	arterialEC2	COL4A3	ITGA1_ITGB1	0.0307958	0	COL4A3 - (ITGA1+ITGB1)	COLLAGEN	ECM-Receptor	KEGG: hsa04512
FB3	arterialEC2	COL4A3	ITGA1_ITGB1	0.0593286	0	COL4A3 - (ITGA1+ITGB1)	COLLAGEN	ECM-Receptor	KEGG: hsa04512
FB4	arterialEC2	COL4A3	ITGA1_ITGB1	0.0345983	0	COL4A3 - (ITGA1+ITGB1)	COLLAGEN	ECM-Receptor	KEGG: hsa04512
FB1	capEC3	COL4A3	ITGA1_ITGB1	0.0669678	0	COL4A3 - (ITGA1+ITGB1)	COLLAGEN	ECM-Receptor	KEGG: hsa04512
FB2	capEC3	COL4A3	ITGA1_ITGB1	0.0516642	0	COL4A3 - (ITGA1+ITGB1)	COLLAGEN	ECM-Receptor	KEGG: hsa04512
FB3	capEC3	COL4A3	ITGA1_ITGB1	0.0975851	0	COL4A3 - (ITGA1+ITGB1)	COLLAGEN	ECM-Receptor	KEGG: hsa04512
FB4	capEC3	COL4A3	ITGA1_ITGB1	0.0578895	0	COL4A3 - (ITGA1+ITGB1)	COLLAGEN	ECM-Receptor	KEGG: hsa04512
pericyte1	capEC3	COL4A3	ITGA1_ITGB1	0.0111116	0	COL4A3 - (ITGA1+ITGB1)	COLLAGEN	ECM-Receptor	KEGG: hsa04512
Bcell	capEC3	COL4A3	ITGA1_ITGB1	0.0141278	0.04	COL4A3 - (ITGA1+ITGB1)	COLLAGEN	ECM-Receptor	KEGG: hsa04512
FB1	immuneEC	COL4A3	ITGA1_ITGB1	0.0552705	0	COL4A3 - (ITGA1+ITGB1)	COLLAGEN	ECM-Receptor	KEGG: hsa04512
FB2	immuneEC	COL4A3	ITGA1_ITGB1	0.0425182	0	COL4A3 - (ITGA1+ITGB1)	COLLAGEN	ECM-Receptor	KEGG: hsa04512
FB3	immuneEC	COL4A3	ITGA1_ITGB1	0.0810043	0	COL4A3 - (ITGA1+ITGB1)	COLLAGEN	ECM-Receptor	KEGG: hsa04512
FB4	immuneEC	COL4A3	ITGA1_ITGB1	0.0476969	0	COL4A3 - (ITGA1+ITGB1)	COLLAGEN	ECM-Receptor	KEGG: hsa04512
pericyte1	immuneEC	COL4A3	ITGA1_ITGB1	0.00907588	0.01	COL4A3 - (ITGA1+ITGB1)	COLLAGEN	ECM-Receptor	KEGG: hsa04512
FB1	lEC	COL4A3	ITGA1_ITGB1	0.047498	0	COL4A3 - (ITGA1+ITGB1)	COLLAGEN	ECM-Receptor	KEGG: hsa04512
FB2	lEC	COL4A3	ITGA1_ITGB1	0.0364698	0	COL4A3 - (ITGA1+ITGB1)	COLLAGEN	ECM-Receptor	KEGG: hsa04512
FB3	lEC	COL4A3	ITGA1_ITGB1	0.0698806	0	COL4A3 - (ITGA1+ITGB1)	COLLAGEN	ECM-Receptor	KEGG: hsa04512
FB4	lEC	COL4A3	ITGA1_ITGB1	0.0409433	0	COL4A3 - (ITGA1+ITGB1)	COLLAGEN	ECM-Receptor	KEGG: hsa04512
FB1	pericyte1	COL4A3	ITGA1_ITGB1	0.0696974	0	COL4A3 - (ITGA1+ITGB1)	COLLAGEN	ECM-Receptor	KEGG: hsa04512
FB2	pericyte1	COL4A3	ITGA1_ITGB1	0.053806	0	COL4A3 - (ITGA1+ITGB1)	COLLAGEN	ECM-Receptor	KEGG: hsa04512
FB3	pericyte1	COL4A3	ITGA1_ITGB1	0.101427	0	COL4A3 - (ITGA1+ITGB1)	COLLAGEN	ECM-Receptor	KEGG: hsa04512
FB4	pericyte1	COL4A3	ITGA1_ITGB1	0.0602729	0	COL4A3 - (ITGA1+ITGB1)	COLLAGEN	ECM-Receptor	KEGG: hsa04512
pericyte1	pericyte1	COL4A3	ITGA1_ITGB1	0.0115928	0	COL4A3 - (ITGA1+ITGB1)	COLLAGEN	ECM-Receptor	KEGG: hsa04512
Bcell	pericyte1	COL4A3	ITGA1_ITGB1	0.0147377	0.02	COL4A3 - (ITGA1+ITGB1)	COLLAGEN	ECM-Receptor	KEGG: hsa04512
FB1	pericyte2	COL4A3	ITGA1_ITGB1	0.0750106	0	COL4A3 - (ITGA1+ITGB1)	COLLAGEN	ECM-Receptor	KEGG: hsa04512
FB2	pericyte2	COL4A3	ITGA1_ITGB1	0.0579832	0	COL4A3 - (ITGA1+ITGB1)	COLLAGEN	ECM-Receptor	KEGG: hsa04512
FB3	pericyte2	COL4A3	ITGA1_ITGB1	0.108876	0	COL4A3 - (ITGA1+ITGB1)	COLLAGEN	ECM-Receptor	KEGG: hsa04512
FB4	pericyte2	COL4A3	ITGA1_ITGB1	0.0649178	0	COL4A3 - (ITGA1+ITGB1)	COLLAGEN	ECM-Receptor	KEGG: hsa04512
pericyte1	pericyte2	COL4A3	ITGA1_ITGB1	0.0125363	0	COL4A3 - (ITGA1+ITGB1)	COLLAGEN	ECM-Receptor	KEGG: hsa04512
Bcell	pericyte2	COL4A3	ITGA1_ITGB1	0.0159329	0.02	COL4A3 - (ITGA1+ITGB1)	COLLAGEN	ECM-Receptor	KEGG: hsa04512
FB1	pericyte3	COL4A3	ITGA1_ITGB1	0.0891252	0	COL4A3 - (ITGA1+ITGB1)	COLLAGEN	ECM-Receptor	KEGG: hsa04512
FB2	pericyte3	COL4A3	ITGA1_ITGB1	0.0691334	0	COL4A3 - (ITGA1+ITGB1)	COLLAGEN	ECM-Receptor	KEGG: hsa04512
FB3	pericyte3	COL4A3	ITGA1_ITGB1	0.128478	0	COL4A3 - (ITGA1+ITGB1)	COLLAGEN	ECM-Receptor	KEGG: hsa04512
FB4	pericyte3	COL4A3	ITGA1_ITGB1	0.0772921	0	COL4A3 - (ITGA1+ITGB1)	COLLAGEN	ECM-Receptor	KEGG: hsa04512
pericyte1	pericyte3	COL4A3	ITGA1_ITGB1	0.015087	0	COL4A3 - (ITGA1+ITGB1)	COLLAGEN	ECM-Receptor	KEGG: hsa04512
Bcell	pericyte3	COL4A3	ITGA1_ITGB1	0.0191613	0.01	COL4A3 - (ITGA1+ITGB1)	COLLAGEN	ECM-Receptor	KEGG: hsa04512
FB1	SMC1	COL4A3	ITGA1_ITGB1	0.0456087	0	COL4A3 - (ITGA1+ITGB1)	COLLAGEN	ECM-Receptor	KEGG: hsa04512
FB2	SMC1	COL4A3	ITGA1_ITGB1	0.035003	0	COL4A3 - (ITGA1+ITGB1)	COLLAGEN	ECM-Receptor	KEGG: hsa04512
FB3	SMC1	COL4A3	ITGA1_ITGB1	0.0671638	0	COL4A3 - (ITGA1+ITGB1)	COLLAGEN	ECM-Receptor	KEGG: hsa04512
FB4	SMC1	COL4A3	ITGA1_ITGB1	0.0393039	0	COL4A3 - (ITGA1+ITGB1)	COLLAGEN	ECM-Receptor	KEGG: hsa04512
FB1	SMC2	COL4A3	ITGA1_ITGB1	0.0708774	0	COL4A3 - (ITGA1+ITGB1)	COLLAGEN	ECM-Receptor	KEGG: hsa04512
FB2	SMC2	COL4A3	ITGA1_ITGB1	0.0547328	0	COL4A3 - (ITGA1+ITGB1)	COLLAGEN	ECM-Receptor	KEGG: hsa04512
FB3	SMC2	COL4A3	ITGA1_ITGB1	0.103085	0	COL4A3 - (ITGA1+ITGB1)	COLLAGEN	ECM-Receptor	KEGG: hsa04512
FB4	SMC2	COL4A3	ITGA1_ITGB1	0.0613039	0	COL4A3 - (ITGA1+ITGB1)	COLLAGEN	ECM-Receptor	KEGG: hsa04512
pericyte1	SMC2	COL4A3	ITGA1_ITGB1	0.0118016	0	COL4A3 - (ITGA1+ITGB1)	COLLAGEN	ECM-Receptor	KEGG: hsa04512
Bcell	SMC2	COL4A3	ITGA1_ITGB1	0.0150022	0.02	COL4A3 - (ITGA1+ITGB1)	COLLAGEN	ECM-Receptor	KEGG: hsa04512
FB1	neuronal	COL4A3	ITGA1_ITGB1	0.0508673	0	COL4A3 - (ITGA1+ITGB1)	COLLAGEN	ECM-Receptor	KEGG: hsa04512
FB2	neuronal	COL4A3	ITGA1_ITGB1	0.0390889	0	COL4A3 - (ITGA1+ITGB1)	COLLAGEN	ECM-Receptor	KEGG: hsa04512
FB3	neuronal	COL4A3	ITGA1_ITGB1	0.0747131	0	COL4A3 - (ITGA1+ITGB1)	COLLAGEN	ECM-Receptor	KEGG: hsa04512
FB4	neuronal	COL4A3	ITGA1_ITGB1	0.043869	0	COL4A3 - (ITGA1+ITGB1)	COLLAGEN	ECM-Receptor	KEGG: hsa04512
pericyte1	neuronal	COL4A3	ITGA1_ITGB1	0.00832042	0.02	COL4A3 - (ITGA1+ITGB1)	COLLAGEN	ECM-Receptor	KEGG: hsa04512
FB1	FB1	COL4A4	ITGA1_ITGB1	0.0264368	0	COL4A4 - (ITGA1+ITGB1)	COLLAGEN	ECM-Receptor	KEGG: hsa04512
FB2	FB1	COL4A4	ITGA1_ITGB1	0.0183221	0	COL4A4 - (ITGA1+ITGB1)	COLLAGEN	ECM-Receptor	KEGG: hsa04512
FB3	FB1	COL4A4	ITGA1_ITGB1	0.0356097	0	COL4A4 - (ITGA1+ITGB1)	COLLAGEN	ECM-Receptor	KEGG: hsa04512
FB4	FB1	COL4A4	ITGA1_ITGB1	0.0193264	0	COL4A4 - (ITGA1+ITGB1)	COLLAGEN	ECM-Receptor	KEGG: hsa04512
FB1	FB2	COL4A4	ITGA1_ITGB1	0.0487213	0	COL4A4 - (ITGA1+ITGB1)	COLLAGEN	ECM-Receptor	KEGG: hsa04512
FB2	FB2	COL4A4	ITGA1_ITGB1	0.0340052	0	COL4A4 - (ITGA1+ITGB1)	COLLAGEN	ECM-Receptor	KEGG: hsa04512
FB3	FB2	COL4A4	ITGA1_ITGB1	0.0651092	0	COL4A4 - (ITGA1+ITGB1)	COLLAGEN	ECM-Receptor	KEGG: hsa04512
FB4	FB2	COL4A4	ITGA1_ITGB1	0.0358378	0	COL4A4 - (ITGA1+ITGB1)	COLLAGEN	ECM-Receptor	KEGG: hsa04512
FB1	FB3	COL4A4	ITGA1_ITGB1	0.0482846	0	COL4A4 - (ITGA1+ITGB1)	COLLAGEN	ECM-Receptor	KEGG: hsa04512
FB2	FB3	COL4A4	ITGA1_ITGB1	0.0336958	0	COL4A4 - (ITGA1+ITGB1)	COLLAGEN	ECM-Receptor	KEGG: hsa04512
FB3	FB3	COL4A4	ITGA1_ITGB1	0.0645357	0	COL4A4 - (ITGA1+ITGB1)	COLLAGEN	ECM-Receptor	KEGG: hsa04512
FB4	FB3	COL4A4	ITGA1_ITGB1	0.0355123	0	COL4A4 - (ITGA1+ITGB1)	COLLAGEN	ECM-Receptor	KEGG: hsa04512
FB1	FB4	COL4A4	ITGA1_ITGB1	0.0221908	0	COL4A4 - (ITGA1+ITGB1)	COLLAGEN	ECM-Receptor	KEGG: hsa04512
FB2	FB4	COL4A4	ITGA1_ITGB1	0.0153588	0	COL4A4 - (ITGA1+ITGB1)	COLLAGEN	ECM-Receptor	KEGG: hsa04512
FB3	FB4	COL4A4	ITGA1_ITGB1	0.0299357	0	COL4A4 - (ITGA1+ITGB1)	COLLAGEN	ECM-Receptor	KEGG: hsa04512
FB4	FB4	COL4A4	ITGA1_ITGB1	0.0162033	0	COL4A4 - (ITGA1+ITGB1)	COLLAGEN	ECM-Receptor	KEGG: hsa04512
FB1	capEC1	COL4A4	ITGA1_ITGB1	0.084738	0	COL4A4 - (ITGA1+ITGB1)	COLLAGEN	ECM-Receptor	KEGG: hsa04512
FB2	capEC1	COL4A4	ITGA1_ITGB1	0.0598274	0	COL4A4 - (ITGA1+ITGB1)	COLLAGEN	ECM-Receptor	KEGG: hsa04512
FB3	capEC1	COL4A4	ITGA1_ITGB1	0.111816	0	COL4A4 - (ITGA1+ITGB1)	COLLAGEN	ECM-Receptor	KEGG: hsa04512
FB4	capEC1	COL4A4	ITGA1_ITGB1	0.0629609	0	COL4A4 - (ITGA1+ITGB1)	COLLAGEN	ECM-Receptor	KEGG: hsa04512
capEC1	capEC1	COL4A4	ITGA1_ITGB1	0.0161959	0	COL4A4 - (ITGA1+ITGB1)	COLLAGEN	ECM-Receptor	KEGG: hsa04512
arterialEC1	capEC1	COL4A4	ITGA1_ITGB1	0.0167355	0	COL4A4 - (ITGA1+ITGB1)	COLLAGEN	ECM-Receptor	KEGG: hsa04512
Bcell	capEC1	COL4A4	ITGA1_ITGB1	0.0330091	0.01	COL4A4 - (ITGA1+ITGB1)	COLLAGEN	ECM-Receptor	KEGG: hsa04512
FB1	capEC2	COL4A4	ITGA1_ITGB1	0.0751521	0	COL4A4 - (ITGA1+ITGB1)	COLLAGEN	ECM-Receptor	KEGG: hsa04512
FB2	capEC2	COL4A4	ITGA1_ITGB1	0.0528967	0	COL4A4 - (ITGA1+ITGB1)	COLLAGEN	ECM-Receptor	KEGG: hsa04512
FB3	capEC2	COL4A4	ITGA1_ITGB1	0.0995004	0	COL4A4 - (ITGA1+ITGB1)	COLLAGEN	ECM-Receptor	KEGG: hsa04512
FB4	capEC2	COL4A4	ITGA1_ITGB1	0.0556886	0	COL4A4 - (ITGA1+ITGB1)	COLLAGEN	ECM-Receptor	KEGG: hsa04512
capEC1	capEC2	COL4A4	ITGA1_ITGB1	0.0142431	0	COL4A4 - (ITGA1+ITGB1)	COLLAGEN	ECM-Receptor	KEGG: hsa04512
arterialEC1	capEC2	COL4A4	ITGA1_ITGB1	0.0147186	0	COL4A4 - (ITGA1+ITGB1)	COLLAGEN	ECM-Receptor	KEGG: hsa04512
Bcell	capEC2	COL4A4	ITGA1_ITGB1	0.029089	0.03	COL4A4 - (ITGA1+ITGB1)	COLLAGEN	ECM-Receptor	KEGG: hsa04512
FB1	arterialEC1	COL4A4	ITGA1_ITGB1	0.074239	0	COL4A4 - (ITGA1+ITGB1)	COLLAGEN	ECM-Receptor	KEGG: hsa04512
FB2	arterialEC1	COL4A4	ITGA1_ITGB1	0.0522387	0	COL4A4 - (ITGA1+ITGB1)	COLLAGEN	ECM-Receptor	KEGG: hsa04512
FB3	arterialEC1	COL4A4	ITGA1_ITGB1	0.098323	0	COL4A4 - (ITGA1+ITGB1)	COLLAGEN	ECM-Receptor	KEGG: hsa04512
FB4	arterialEC1	COL4A4	ITGA1_ITGB1	0.054998	0	COL4A4 - (ITGA1+ITGB1)	COLLAGEN	ECM-Receptor	KEGG: hsa04512
capEC1	arterialEC1	COL4A4	ITGA1_ITGB1	0.0140588	0	COL4A4 - (ITGA1+ITGB1)	COLLAGEN	ECM-Receptor	KEGG: hsa04512
arterialEC1	arterialEC1	COL4A4	ITGA1_ITGB1	0.0145282	0	COL4A4 - (ITGA1+ITGB1)	COLLAGEN	ECM-Receptor	KEGG: hsa04512
Bcell	arterialEC1	COL4A4	ITGA1_ITGB1	0.0287182	0.03	COL4A4 - (ITGA1+ITGB1)	COLLAGEN	ECM-Receptor	KEGG: hsa04512
FB1	venousEC	COL4A4	ITGA1_ITGB1	0.0363657	0	COL4A4 - (ITGA1+ITGB1)	COLLAGEN	ECM-Receptor	KEGG: hsa04512
FB2	venousEC	COL4A4	ITGA1_ITGB1	0.0252824	0	COL4A4 - (ITGA1+ITGB1)	COLLAGEN	ECM-Receptor	KEGG: hsa04512
FB3	venousEC	COL4A4	ITGA1_ITGB1	0.048811	0	COL4A4 - (ITGA1+ITGB1)	COLLAGEN	ECM-Receptor	KEGG: hsa04512
FB4	venousEC	COL4A4	ITGA1_ITGB1	0.0266579	0	COL4A4 - (ITGA1+ITGB1)	COLLAGEN	ECM-Receptor	KEGG: hsa04512
FB1	arterialEC2	COL4A4	ITGA1_ITGB1	0.0599034	0	COL4A4 - (ITGA1+ITGB1)	COLLAGEN	ECM-Receptor	KEGG: hsa04512
FB2	arterialEC2	COL4A4	ITGA1_ITGB1	0.0419588	0	COL4A4 - (ITGA1+ITGB1)	COLLAGEN	ECM-Receptor	KEGG: hsa04512
FB3	arterialEC2	COL4A4	ITGA1_ITGB1	0.0797373	0	COL4A4 - (ITGA1+ITGB1)	COLLAGEN	ECM-Receptor	KEGG: hsa04512
FB4	arterialEC2	COL4A4	ITGA1_ITGB1	0.0442005	0	COL4A4 - (ITGA1+ITGB1)	COLLAGEN	ECM-Receptor	KEGG: hsa04512
capEC1	arterialEC2	COL4A4	ITGA1_ITGB1	0.0112034	0.03	COL4A4 - (ITGA1+ITGB1)	COLLAGEN	ECM-Receptor	KEGG: hsa04512
arterialEC1	arterialEC2	COL4A4	ITGA1_ITGB1	0.0115786	0	COL4A4 - (ITGA1+ITGB1)	COLLAGEN	ECM-Receptor	KEGG: hsa04512
Bcell	arterialEC2	COL4A4	ITGA1_ITGB1	0.0229548	0.04	COL4A4 - (ITGA1+ITGB1)	COLLAGEN	ECM-Receptor	KEGG: hsa04512
FB1	capEC3	COL4A4	ITGA1_ITGB1	0.0984918	0	COL4A4 - (ITGA1+ITGB1)	COLLAGEN	ECM-Receptor	KEGG: hsa04512
FB2	capEC3	COL4A4	ITGA1_ITGB1	0.0698466	0	COL4A4 - (ITGA1+ITGB1)	COLLAGEN	ECM-Receptor	KEGG: hsa04512
FB3	capEC3	COL4A4	ITGA1_ITGB1	0.129344	0	COL4A4 - (ITGA1+ITGB1)	COLLAGEN	ECM-Receptor	KEGG: hsa04512
FB4	capEC3	COL4A4	ITGA1_ITGB1	0.0734638	0	COL4A4 - (ITGA1+ITGB1)	COLLAGEN	ECM-Receptor	KEGG: hsa04512
capEC1	capEC3	COL4A4	ITGA1_ITGB1	0.0190563	0	COL4A4 - (ITGA1+ITGB1)	COLLAGEN	ECM-Receptor	KEGG: hsa04512
arterialEC1	capEC3	COL4A4	ITGA1_ITGB1	0.0196892	0	COL4A4 - (ITGA1+ITGB1)	COLLAGEN	ECM-Receptor	KEGG: hsa04512
arterialEC2	capEC3	COL4A4	ITGA1_ITGB1	0.0121454	0.03	COL4A4 - (ITGA1+ITGB1)	COLLAGEN	ECM-Receptor	KEGG: hsa04512
Bcell	capEC3	COL4A4	ITGA1_ITGB1	0.0387221	0	COL4A4 - (ITGA1+ITGB1)	COLLAGEN	ECM-Receptor	KEGG: hsa04512
FB1	immuneEC	COL4A4	ITGA1_ITGB1	0.0817709	0	COL4A4 - (ITGA1+ITGB1)	COLLAGEN	ECM-Receptor	KEGG: hsa04512
FB2	immuneEC	COL4A4	ITGA1_ITGB1	0.0576776	0	COL4A4 - (ITGA1+ITGB1)	COLLAGEN	ECM-Receptor	KEGG: hsa04512
FB3	immuneEC	COL4A4	ITGA1_ITGB1	0.108013	0	COL4A4 - (ITGA1+ITGB1)	COLLAGEN	ECM-Receptor	KEGG: hsa04512
FB4	immuneEC	COL4A4	ITGA1_ITGB1	0.0607058	0	COL4A4 - (ITGA1+ITGB1)	COLLAGEN	ECM-Receptor	KEGG: hsa04512
capEC1	immuneEC	COL4A4	ITGA1_ITGB1	0.015588	0	COL4A4 - (ITGA1+ITGB1)	COLLAGEN	ECM-Receptor	KEGG: hsa04512
arterialEC1	immuneEC	COL4A4	ITGA1_ITGB1	0.0161076	0	COL4A4 - (ITGA1+ITGB1)	COLLAGEN	ECM-Receptor	KEGG: hsa04512
Bcell	immuneEC	COL4A4	ITGA1_ITGB1	0.0317904	0.02	COL4A4 - (ITGA1+ITGB1)	COLLAGEN	ECM-Receptor	KEGG: hsa04512
FB1	lEC	COL4A4	ITGA1_ITGB1	0.07055	0	COL4A4 - (ITGA1+ITGB1)	COLLAGEN	ECM-Receptor	KEGG: hsa04512
FB2	lEC	COL4A4	ITGA1_ITGB1	0.0495843	0	COL4A4 - (ITGA1+ITGB1)	COLLAGEN	ECM-Receptor	KEGG: hsa04512
FB3	lEC	COL4A4	ITGA1_ITGB1	0.0935581	0	COL4A4 - (ITGA1+ITGB1)	COLLAGEN	ECM-Receptor	KEGG: hsa04512
FB4	lEC	COL4A4	ITGA1_ITGB1	0.0522111	0	COL4A4 - (ITGA1+ITGB1)	COLLAGEN	ECM-Receptor	KEGG: hsa04512
capEC1	lEC	COL4A4	ITGA1_ITGB1	0.0133172	0	COL4A4 - (ITGA1+ITGB1)	COLLAGEN	ECM-Receptor	KEGG: hsa04512
arterialEC1	lEC	COL4A4	ITGA1_ITGB1	0.0137622	0	COL4A4 - (ITGA1+ITGB1)	COLLAGEN	ECM-Receptor	KEGG: hsa04512
Bcell	lEC	COL4A4	ITGA1_ITGB1	0.0272246	0.03	COL4A4 - (ITGA1+ITGB1)	COLLAGEN	ECM-Receptor	KEGG: hsa04512
FB1	pericyte1	COL4A4	ITGA1_ITGB1	0.102365	0	COL4A4 - (ITGA1+ITGB1)	COLLAGEN	ECM-Receptor	KEGG: hsa04512
FB2	pericyte1	COL4A4	ITGA1_ITGB1	0.0726844	0	COL4A4 - (ITGA1+ITGB1)	COLLAGEN	ECM-Receptor	KEGG: hsa04512
FB3	pericyte1	COL4A4	ITGA1_ITGB1	0.134251	0	COL4A4 - (ITGA1+ITGB1)	COLLAGEN	ECM-Receptor	KEGG: hsa04512
FB4	pericyte1	COL4A4	ITGA1_ITGB1	0.0764365	0	COL4A4 - (ITGA1+ITGB1)	COLLAGEN	ECM-Receptor	KEGG: hsa04512
capEC1	pericyte1	COL4A4	ITGA1_ITGB1	0.0198747	0	COL4A4 - (ITGA1+ITGB1)	COLLAGEN	ECM-Receptor	KEGG: hsa04512
arterialEC1	pericyte1	COL4A4	ITGA1_ITGB1	0.0205342	0	COL4A4 - (ITGA1+ITGB1)	COLLAGEN	ECM-Receptor	KEGG: hsa04512
arterialEC2	pericyte1	COL4A4	ITGA1_ITGB1	0.0126708	0	COL4A4 - (ITGA1+ITGB1)	COLLAGEN	ECM-Receptor	KEGG: hsa04512
Bcell	pericyte1	COL4A4	ITGA1_ITGB1	0.0403501	0	COL4A4 - (ITGA1+ITGB1)	COLLAGEN	ECM-Receptor	KEGG: hsa04512
FB1	pericyte2	COL4A4	ITGA1_ITGB1	0.109875	0	COL4A4 - (ITGA1+ITGB1)	COLLAGEN	ECM-Receptor	KEGG: hsa04512
FB2	pericyte2	COL4A4	ITGA1_ITGB1	0.0782061	0	COL4A4 - (ITGA1+ITGB1)	COLLAGEN	ECM-Receptor	KEGG: hsa04512
FB3	pericyte2	COL4A4	ITGA1_ITGB1	0.143725	0	COL4A4 - (ITGA1+ITGB1)	COLLAGEN	ECM-Receptor	KEGG: hsa04512
FB4	pericyte2	COL4A4	ITGA1_ITGB1	0.082218	0	COL4A4 - (ITGA1+ITGB1)	COLLAGEN	ECM-Receptor	KEGG: hsa04512
capEC1	pericyte2	COL4A4	ITGA1_ITGB1	0.0214775	0	COL4A4 - (ITGA1+ITGB1)	COLLAGEN	ECM-Receptor	KEGG: hsa04512
arterialEC1	pericyte2	COL4A4	ITGA1_ITGB1	0.0221889	0	COL4A4 - (ITGA1+ITGB1)	COLLAGEN	ECM-Receptor	KEGG: hsa04512
arterialEC2	pericyte2	COL4A4	ITGA1_ITGB1	0.0137008	0	COL4A4 - (ITGA1+ITGB1)	COLLAGEN	ECM-Receptor	KEGG: hsa04512
Bcell	pericyte2	COL4A4	ITGA1_ITGB1	0.0435308	0	COL4A4 - (ITGA1+ITGB1)	COLLAGEN	ECM-Receptor	KEGG: hsa04512
FB1	pericyte3	COL4A4	ITGA1_ITGB1	0.12963	0	COL4A4 - (ITGA1+ITGB1)	COLLAGEN	ECM-Receptor	KEGG: hsa04512
FB2	pericyte3	COL4A4	ITGA1_ITGB1	0.0928617	0	COL4A4 - (ITGA1+ITGB1)	COLLAGEN	ECM-Receptor	KEGG: hsa04512
FB3	pericyte3	COL4A4	ITGA1_ITGB1	0.168415	0	COL4A4 - (ITGA1+ITGB1)	COLLAGEN	ECM-Receptor	KEGG: hsa04512
FB4	pericyte3	COL4A4	ITGA1_ITGB1	0.0975459	0	COL4A4 - (ITGA1+ITGB1)	COLLAGEN	ECM-Receptor	KEGG: hsa04512
capEC1	pericyte3	COL4A4	ITGA1_ITGB1	0.0257998	0	COL4A4 - (ITGA1+ITGB1)	COLLAGEN	ECM-Receptor	KEGG: hsa04512
arterialEC1	pericyte3	COL4A4	ITGA1_ITGB1	0.0266506	0	COL4A4 - (ITGA1+ITGB1)	COLLAGEN	ECM-Receptor	KEGG: hsa04512
arterialEC2	pericyte3	COL4A4	ITGA1_ITGB1	0.0164844	0	COL4A4 - (ITGA1+ITGB1)	COLLAGEN	ECM-Receptor	KEGG: hsa04512
Bcell	pericyte3	COL4A4	ITGA1_ITGB1	0.0520553	0	COL4A4 - (ITGA1+ITGB1)	COLLAGEN	ECM-Receptor	KEGG: hsa04512
FB1	SMC1	COL4A4	ITGA1_ITGB1	0.067809	0	COL4A4 - (ITGA1+ITGB1)	COLLAGEN	ECM-Receptor	KEGG: hsa04512
FB2	SMC1	COL4A4	ITGA1_ITGB1	0.0476162	0	COL4A4 - (ITGA1+ITGB1)	COLLAGEN	ECM-Receptor	KEGG: hsa04512
FB3	SMC1	COL4A4	ITGA1_ITGB1	0.0900098	0	COL4A4 - (ITGA1+ITGB1)	COLLAGEN	ECM-Receptor	KEGG: hsa04512
FB4	SMC1	COL4A4	ITGA1_ITGB1	0.0501442	0	COL4A4 - (ITGA1+ITGB1)	COLLAGEN	ECM-Receptor	KEGG: hsa04512
capEC1	SMC1	COL4A4	ITGA1_ITGB1	0.0127693	0	COL4A4 - (ITGA1+ITGB1)	COLLAGEN	ECM-Receptor	KEGG: hsa04512
arterialEC1	SMC1	COL4A4	ITGA1_ITGB1	0.0131962	0	COL4A4 - (ITGA1+ITGB1)	COLLAGEN	ECM-Receptor	KEGG: hsa04512
Bcell	SMC1	COL4A4	ITGA1_ITGB1	0.0261196	0.03	COL4A4 - (ITGA1+ITGB1)	COLLAGEN	ECM-Receptor	KEGG: hsa04512
FB1	SMC2	COL4A4	ITGA1_ITGB1	0.104037	0	COL4A4 - (ITGA1+ITGB1)	COLLAGEN	ECM-Receptor	KEGG: hsa04512
FB2	SMC2	COL4A4	ITGA1_ITGB1	0.0739109	0	COL4A4 - (ITGA1+ITGB1)	COLLAGEN	ECM-Receptor	KEGG: hsa04512
FB3	SMC2	COL4A4	ITGA1_ITGB1	0.136363	0	COL4A4 - (ITGA1+ITGB1)	COLLAGEN	ECM-Receptor	KEGG: hsa04512
FB4	SMC2	COL4A4	ITGA1_ITGB1	0.0777211	0	COL4A4 - (ITGA1+ITGB1)	COLLAGEN	ECM-Receptor	KEGG: hsa04512
capEC1	SMC2	COL4A4	ITGA1_ITGB1	0.0202295	0	COL4A4 - (ITGA1+ITGB1)	COLLAGEN	ECM-Receptor	KEGG: hsa04512
arterialEC1	SMC2	COL4A4	ITGA1_ITGB1	0.0209005	0	COL4A4 - (ITGA1+ITGB1)	COLLAGEN	ECM-Receptor	KEGG: hsa04512
arterialEC2	SMC2	COL4A4	ITGA1_ITGB1	0.0128987	0	COL4A4 - (ITGA1+ITGB1)	COLLAGEN	ECM-Receptor	KEGG: hsa04512
Bcell	SMC2	COL4A4	ITGA1_ITGB1	0.0410552	0	COL4A4 - (ITGA1+ITGB1)	COLLAGEN	ECM-Receptor	KEGG: hsa04512
FB1	neuronal	COL4A4	ITGA1_ITGB1	0.075425	0	COL4A4 - (ITGA1+ITGB1)	COLLAGEN	ECM-Receptor	KEGG: hsa04512
FB2	neuronal	COL4A4	ITGA1_ITGB1	0.0530934	0	COL4A4 - (ITGA1+ITGB1)	COLLAGEN	ECM-Receptor	KEGG: hsa04512
FB3	neuronal	COL4A4	ITGA1_ITGB1	0.0998522	0	COL4A4 - (ITGA1+ITGB1)	COLLAGEN	ECM-Receptor	KEGG: hsa04512
FB4	neuronal	COL4A4	ITGA1_ITGB1	0.0558952	0	COL4A4 - (ITGA1+ITGB1)	COLLAGEN	ECM-Receptor	KEGG: hsa04512
capEC1	neuronal	COL4A4	ITGA1_ITGB1	0.0142983	0	COL4A4 - (ITGA1+ITGB1)	COLLAGEN	ECM-Receptor	KEGG: hsa04512
arterialEC1	neuronal	COL4A4	ITGA1_ITGB1	0.0147755	0	COL4A4 - (ITGA1+ITGB1)	COLLAGEN	ECM-Receptor	KEGG: hsa04512
Bcell	neuronal	COL4A4	ITGA1_ITGB1	0.0292	0.03	COL4A4 - (ITGA1+ITGB1)	COLLAGEN	ECM-Receptor	KEGG: hsa04512
FB1	FB1	COL4A5	ITGA1_ITGB1	0.0157248	0	COL4A5 - (ITGA1+ITGB1)	COLLAGEN	ECM-Receptor	KEGG: hsa04512
FB2	FB1	COL4A5	ITGA1_ITGB1	0.0131872	0	COL4A5 - (ITGA1+ITGB1)	COLLAGEN	ECM-Receptor	KEGG: hsa04512
CM1	FB1	COL4A5	ITGA1_ITGB1	0.0168861	0	COL4A5 - (ITGA1+ITGB1)	COLLAGEN	ECM-Receptor	KEGG: hsa04512
CM2	FB1	COL4A5	ITGA1_ITGB1	0.015285	0	COL4A5 - (ITGA1+ITGB1)	COLLAGEN	ECM-Receptor	KEGG: hsa04512
SMC1	FB1	COL4A5	ITGA1_ITGB1	0.0158991	0	COL4A5 - (ITGA1+ITGB1)	COLLAGEN	ECM-Receptor	KEGG: hsa04512
FB1	FB2	COL4A5	ITGA1_ITGB1	0.0292511	0	COL4A5 - (ITGA1+ITGB1)	COLLAGEN	ECM-Receptor	KEGG: hsa04512
FB2	FB2	COL4A5	ITGA1_ITGB1	0.0245852	0	COL4A5 - (ITGA1+ITGB1)	COLLAGEN	ECM-Receptor	KEGG: hsa04512
FB3	FB2	COL4A5	ITGA1_ITGB1	0.0100405	0	COL4A5 - (ITGA1+ITGB1)	COLLAGEN	ECM-Receptor	KEGG: hsa04512
CM1	FB2	COL4A5	ITGA1_ITGB1	0.0313794	0	COL4A5 - (ITGA1+ITGB1)	COLLAGEN	ECM-Receptor	KEGG: hsa04512
CM2	FB2	COL4A5	ITGA1_ITGB1	0.0284438	0	COL4A5 - (ITGA1+ITGB1)	COLLAGEN	ECM-Receptor	KEGG: hsa04512
SMC1	FB2	COL4A5	ITGA1_ITGB1	0.0295708	0	COL4A5 - (ITGA1+ITGB1)	COLLAGEN	ECM-Receptor	KEGG: hsa04512
SMC2	FB2	COL4A5	ITGA1_ITGB1	0.010596	0.01	COL4A5 - (ITGA1+ITGB1)	COLLAGEN	ECM-Receptor	KEGG: hsa04512
FB1	FB3	COL4A5	ITGA1_ITGB1	0.0289837	0	COL4A5 - (ITGA1+ITGB1)	COLLAGEN	ECM-Receptor	KEGG: hsa04512
FB2	FB3	COL4A5	ITGA1_ITGB1	0.0243593	0	COL4A5 - (ITGA1+ITGB1)	COLLAGEN	ECM-Receptor	KEGG: hsa04512
FB3	FB3	COL4A5	ITGA1_ITGB1	0.00994691	0	COL4A5 - (ITGA1+ITGB1)	COLLAGEN	ECM-Receptor	KEGG: hsa04512
CM1	FB3	COL4A5	ITGA1_ITGB1	0.0310932	0	COL4A5 - (ITGA1+ITGB1)	COLLAGEN	ECM-Receptor	KEGG: hsa04512
CM2	FB3	COL4A5	ITGA1_ITGB1	0.0281836	0	COL4A5 - (ITGA1+ITGB1)	COLLAGEN	ECM-Receptor	KEGG: hsa04512
SMC1	FB3	COL4A5	ITGA1_ITGB1	0.0293006	0	COL4A5 - (ITGA1+ITGB1)	COLLAGEN	ECM-Receptor	KEGG: hsa04512
SMC2	FB3	COL4A5	ITGA1_ITGB1	0.0104973	0.02	COL4A5 - (ITGA1+ITGB1)	COLLAGEN	ECM-Receptor	KEGG: hsa04512
FB1	FB4	COL4A5	ITGA1_ITGB1	0.013176	0	COL4A5 - (ITGA1+ITGB1)	COLLAGEN	ECM-Receptor	KEGG: hsa04512
FB2	FB4	COL4A5	ITGA1_ITGB1	0.0110451	0	COL4A5 - (ITGA1+ITGB1)	COLLAGEN	ECM-Receptor	KEGG: hsa04512
CM1	FB4	COL4A5	ITGA1_ITGB1	0.0141517	0	COL4A5 - (ITGA1+ITGB1)	COLLAGEN	ECM-Receptor	KEGG: hsa04512
CM2	FB4	COL4A5	ITGA1_ITGB1	0.0128065	0	COL4A5 - (ITGA1+ITGB1)	COLLAGEN	ECM-Receptor	KEGG: hsa04512
SMC1	FB4	COL4A5	ITGA1_ITGB1	0.0133224	0	COL4A5 - (ITGA1+ITGB1)	COLLAGEN	ECM-Receptor	KEGG: hsa04512
FB1	capEC1	COL4A5	ITGA1_ITGB1	0.0516563	0	COL4A5 - (ITGA1+ITGB1)	COLLAGEN	ECM-Receptor	KEGG: hsa04512
FB2	capEC1	COL4A5	ITGA1_ITGB1	0.0435768	0	COL4A5 - (ITGA1+ITGB1)	COLLAGEN	ECM-Receptor	KEGG: hsa04512
FB3	capEC1	COL4A5	ITGA1_ITGB1	0.018004	0	COL4A5 - (ITGA1+ITGB1)	COLLAGEN	ECM-Receptor	KEGG: hsa04512
FB4	capEC1	COL4A5	ITGA1_ITGB1	0.0145784	0	COL4A5 - (ITGA1+ITGB1)	COLLAGEN	ECM-Receptor	KEGG: hsa04512
CM1	capEC1	COL4A5	ITGA1_ITGB1	0.0553219	0	COL4A5 - (ITGA1+ITGB1)	COLLAGEN	ECM-Receptor	KEGG: hsa04512
CM2	capEC1	COL4A5	ITGA1_ITGB1	0.0502627	0	COL4A5 - (ITGA1+ITGB1)	COLLAGEN	ECM-Receptor	KEGG: hsa04512
lEC	capEC1	COL4A5	ITGA1_ITGB1	0.0112833	0	COL4A5 - (ITGA1+ITGB1)	COLLAGEN	ECM-Receptor	KEGG: hsa04512
pericyte2	capEC1	COL4A5	ITGA1_ITGB1	0.010286	0	COL4A5 - (ITGA1+ITGB1)	COLLAGEN	ECM-Receptor	KEGG: hsa04512
SMC1	capEC1	COL4A5	ITGA1_ITGB1	0.0522077	0	COL4A5 - (ITGA1+ITGB1)	COLLAGEN	ECM-Receptor	KEGG: hsa04512
SMC2	capEC1	COL4A5	ITGA1_ITGB1	0.0189917	0	COL4A5 - (ITGA1+ITGB1)	COLLAGEN	ECM-Receptor	KEGG: hsa04512
FB1	capEC2	COL4A5	ITGA1_ITGB1	0.0456262	0	COL4A5 - (ITGA1+ITGB1)	COLLAGEN	ECM-Receptor	KEGG: hsa04512
FB2	capEC2	COL4A5	ITGA1_ITGB1	0.0384516	0	COL4A5 - (ITGA1+ITGB1)	COLLAGEN	ECM-Receptor	KEGG: hsa04512
FB3	capEC2	COL4A5	ITGA1_ITGB1	0.0158367	0	COL4A5 - (ITGA1+ITGB1)	COLLAGEN	ECM-Receptor	KEGG: hsa04512
FB4	capEC2	COL4A5	ITGA1_ITGB1	0.0128181	0	COL4A5 - (ITGA1+ITGB1)	COLLAGEN	ECM-Receptor	KEGG: hsa04512
CM1	capEC2	COL4A5	ITGA1_ITGB1	0.048886	0	COL4A5 - (ITGA1+ITGB1)	COLLAGEN	ECM-Receptor	KEGG: hsa04512
CM2	capEC2	COL4A5	ITGA1_ITGB1	0.0443876	0	COL4A5 - (ITGA1+ITGB1)	COLLAGEN	ECM-Receptor	KEGG: hsa04512
SMC1	capEC2	COL4A5	ITGA1_ITGB1	0.0461164	0	COL4A5 - (ITGA1+ITGB1)	COLLAGEN	ECM-Receptor	KEGG: hsa04512
SMC2	capEC2	COL4A5	ITGA1_ITGB1	0.0167075	0	COL4A5 - (ITGA1+ITGB1)	COLLAGEN	ECM-Receptor	KEGG: hsa04512
FB1	arterialEC1	COL4A5	ITGA1_ITGB1	0.0450543	0	COL4A5 - (ITGA1+ITGB1)	COLLAGEN	ECM-Receptor	KEGG: hsa04512
FB2	arterialEC1	COL4A5	ITGA1_ITGB1	0.0379662	0	COL4A5 - (ITGA1+ITGB1)	COLLAGEN	ECM-Receptor	KEGG: hsa04512
FB3	arterialEC1	COL4A5	ITGA1_ITGB1	0.0156321	0	COL4A5 - (ITGA1+ITGB1)	COLLAGEN	ECM-Receptor	KEGG: hsa04512
FB4	arterialEC1	COL4A5	ITGA1_ITGB1	0.012652	0	COL4A5 - (ITGA1+ITGB1)	COLLAGEN	ECM-Receptor	KEGG: hsa04512
CM1	arterialEC1	COL4A5	ITGA1_ITGB1	0.0482753	0	COL4A5 - (ITGA1+ITGB1)	COLLAGEN	ECM-Receptor	KEGG: hsa04512
CM2	arterialEC1	COL4A5	ITGA1_ITGB1	0.0438306	0	COL4A5 - (ITGA1+ITGB1)	COLLAGEN	ECM-Receptor	KEGG: hsa04512
SMC1	arterialEC1	COL4A5	ITGA1_ITGB1	0.0455387	0	COL4A5 - (ITGA1+ITGB1)	COLLAGEN	ECM-Receptor	KEGG: hsa04512
SMC2	arterialEC1	COL4A5	ITGA1_ITGB1	0.0164919	0	COL4A5 - (ITGA1+ITGB1)	COLLAGEN	ECM-Receptor	KEGG: hsa04512
FB1	venousEC	COL4A5	ITGA1_ITGB1	0.0217204	0	COL4A5 - (ITGA1+ITGB1)	COLLAGEN	ECM-Receptor	KEGG: hsa04512
FB2	venousEC	COL4A5	ITGA1_ITGB1	0.0182331	0	COL4A5 - (ITGA1+ITGB1)	COLLAGEN	ECM-Receptor	KEGG: hsa04512
CM1	venousEC	COL4A5	ITGA1_ITGB1	0.0233139	0	COL4A5 - (ITGA1+ITGB1)	COLLAGEN	ECM-Receptor	KEGG: hsa04512
CM2	venousEC	COL4A5	ITGA1_ITGB1	0.0211164	0	COL4A5 - (ITGA1+ITGB1)	COLLAGEN	ECM-Receptor	KEGG: hsa04512
SMC1	venousEC	COL4A5	ITGA1_ITGB1	0.0219597	0	COL4A5 - (ITGA1+ITGB1)	COLLAGEN	ECM-Receptor	KEGG: hsa04512
FB1	arterialEC2	COL4A5	ITGA1_ITGB1	0.0361344	0	COL4A5 - (ITGA1+ITGB1)	COLLAGEN	ECM-Receptor	KEGG: hsa04512
FB2	arterialEC2	COL4A5	ITGA1_ITGB1	0.0304048	0	COL4A5 - (ITGA1+ITGB1)	COLLAGEN	ECM-Receptor	KEGG: hsa04512
FB3	arterialEC2	COL4A5	ITGA1_ITGB1	0.0124612	0	COL4A5 - (ITGA1+ITGB1)	COLLAGEN	ECM-Receptor	KEGG: hsa04512
FB4	arterialEC2	COL4A5	ITGA1_ITGB1	0.0100794	0	COL4A5 - (ITGA1+ITGB1)	COLLAGEN	ECM-Receptor	KEGG: hsa04512
CM1	arterialEC2	COL4A5	ITGA1_ITGB1	0.0387435	0	COL4A5 - (ITGA1+ITGB1)	COLLAGEN	ECM-Receptor	KEGG: hsa04512
CM2	arterialEC2	COL4A5	ITGA1_ITGB1	0.035144	0	COL4A5 - (ITGA1+ITGB1)	COLLAGEN	ECM-Receptor	KEGG: hsa04512
SMC1	arterialEC2	COL4A5	ITGA1_ITGB1	0.0365265	0	COL4A5 - (ITGA1+ITGB1)	COLLAGEN	ECM-Receptor	KEGG: hsa04512
SMC2	arterialEC2	COL4A5	ITGA1_ITGB1	0.0131489	0	COL4A5 - (ITGA1+ITGB1)	COLLAGEN	ECM-Receptor	KEGG: hsa04512
FB1	capEC3	COL4A5	ITGA1_ITGB1	0.0603949	0	COL4A5 - (ITGA1+ITGB1)	COLLAGEN	ECM-Receptor	KEGG: hsa04512
FB2	capEC3	COL4A5	ITGA1_ITGB1	0.0510222	0	COL4A5 - (ITGA1+ITGB1)	COLLAGEN	ECM-Receptor	KEGG: hsa04512
FB3	capEC3	COL4A5	ITGA1_ITGB1	0.0211769	0	COL4A5 - (ITGA1+ITGB1)	COLLAGEN	ECM-Receptor	KEGG: hsa04512
FB4	capEC3	COL4A5	ITGA1_ITGB1	0.0171581	0	COL4A5 - (ITGA1+ITGB1)	COLLAGEN	ECM-Receptor	KEGG: hsa04512
CM1	capEC3	COL4A5	ITGA1_ITGB1	0.0646384	0	COL4A5 - (ITGA1+ITGB1)	COLLAGEN	ECM-Receptor	KEGG: hsa04512
CM2	capEC3	COL4A5	ITGA1_ITGB1	0.0587802	0	COL4A5 - (ITGA1+ITGB1)	COLLAGEN	ECM-Receptor	KEGG: hsa04512
lEC	capEC3	COL4A5	ITGA1_ITGB1	0.0132878	0	COL4A5 - (ITGA1+ITGB1)	COLLAGEN	ECM-Receptor	KEGG: hsa04512
pericyte2	capEC3	COL4A5	ITGA1_ITGB1	0.0121155	0	COL4A5 - (ITGA1+ITGB1)	COLLAGEN	ECM-Receptor	KEGG: hsa04512
SMC1	capEC3	COL4A5	ITGA1_ITGB1	0.0610337	0	COL4A5 - (ITGA1+ITGB1)	COLLAGEN	ECM-Receptor	KEGG: hsa04512
SMC2	capEC3	COL4A5	ITGA1_ITGB1	0.0223347	0	COL4A5 - (ITGA1+ITGB1)	COLLAGEN	ECM-Receptor	KEGG: hsa04512
FB1	immuneEC	COL4A5	ITGA1_ITGB1	0.0497845	0	COL4A5 - (ITGA1+ITGB1)	COLLAGEN	ECM-Receptor	KEGG: hsa04512
FB2	immuneEC	COL4A5	ITGA1_ITGB1	0.0419849	0	COL4A5 - (ITGA1+ITGB1)	COLLAGEN	ECM-Receptor	KEGG: hsa04512
FB3	immuneEC	COL4A5	ITGA1_ITGB1	0.0173294	0	COL4A5 - (ITGA1+ITGB1)	COLLAGEN	ECM-Receptor	KEGG: hsa04512
FB4	immuneEC	COL4A5	ITGA1_ITGB1	0.0140303	0	COL4A5 - (ITGA1+ITGB1)	COLLAGEN	ECM-Receptor	KEGG: hsa04512
CM1	immuneEC	COL4A5	ITGA1_ITGB1	0.0533248	0	COL4A5 - (ITGA1+ITGB1)	COLLAGEN	ECM-Receptor	KEGG: hsa04512
CM2	immuneEC	COL4A5	ITGA1_ITGB1	0.0484388	0	COL4A5 - (ITGA1+ITGB1)	COLLAGEN	ECM-Receptor	KEGG: hsa04512
SMC1	immuneEC	COL4A5	ITGA1_ITGB1	0.0503171	0	COL4A5 - (ITGA1+ITGB1)	COLLAGEN	ECM-Receptor	KEGG: hsa04512
SMC2	immuneEC	COL4A5	ITGA1_ITGB1	0.0182807	0	COL4A5 - (ITGA1+ITGB1)	COLLAGEN	ECM-Receptor	KEGG: hsa04512
FB1	lEC	COL4A5	ITGA1_ITGB1	0.0427485	0	COL4A5 - (ITGA1+ITGB1)	COLLAGEN	ECM-Receptor	KEGG: hsa04512
FB2	lEC	COL4A5	ITGA1_ITGB1	0.0360094	0	COL4A5 - (ITGA1+ITGB1)	COLLAGEN	ECM-Receptor	KEGG: hsa04512
FB3	lEC	COL4A5	ITGA1_ITGB1	0.0148088	0	COL4A5 - (ITGA1+ITGB1)	COLLAGEN	ECM-Receptor	KEGG: hsa04512
FB4	lEC	COL4A5	ITGA1_ITGB1	0.0119837	0	COL4A5 - (ITGA1+ITGB1)	COLLAGEN	ECM-Receptor	KEGG: hsa04512
CM1	lEC	COL4A5	ITGA1_ITGB1	0.0458126	0	COL4A5 - (ITGA1+ITGB1)	COLLAGEN	ECM-Receptor	KEGG: hsa04512
CM2	lEC	COL4A5	ITGA1_ITGB1	0.0415847	0	COL4A5 - (ITGA1+ITGB1)	COLLAGEN	ECM-Receptor	KEGG: hsa04512
SMC1	lEC	COL4A5	ITGA1_ITGB1	0.0432093	0	COL4A5 - (ITGA1+ITGB1)	COLLAGEN	ECM-Receptor	KEGG: hsa04512
SMC2	lEC	COL4A5	ITGA1_ITGB1	0.0156239	0	COL4A5 - (ITGA1+ITGB1)	COLLAGEN	ECM-Receptor	KEGG: hsa04512
FB1	pericyte1	COL4A5	ITGA1_ITGB1	0.0628747	0	COL4A5 - (ITGA1+ITGB1)	COLLAGEN	ECM-Receptor	KEGG: hsa04512
FB2	pericyte1	COL4A5	ITGA1_ITGB1	0.0531389	0	COL4A5 - (ITGA1+ITGB1)	COLLAGEN	ECM-Receptor	KEGG: hsa04512
FB3	pericyte1	COL4A5	ITGA1_ITGB1	0.0220842	0	COL4A5 - (ITGA1+ITGB1)	COLLAGEN	ECM-Receptor	KEGG: hsa04512
FB4	pericyte1	COL4A5	ITGA1_ITGB1	0.0178964	0	COL4A5 - (ITGA1+ITGB1)	COLLAGEN	ECM-Receptor	KEGG: hsa04512
CM1	pericyte1	COL4A5	ITGA1_ITGB1	0.0672799	0	COL4A5 - (ITGA1+ITGB1)	COLLAGEN	ECM-Receptor	KEGG: hsa04512
CM2	pericyte1	COL4A5	ITGA1_ITGB1	0.061198	0	COL4A5 - (ITGA1+ITGB1)	COLLAGEN	ECM-Receptor	KEGG: hsa04512
lEC	pericyte1	COL4A5	ITGA1_ITGB1	0.0138619	0	COL4A5 - (ITGA1+ITGB1)	COLLAGEN	ECM-Receptor	KEGG: hsa04512
pericyte2	pericyte1	COL4A5	ITGA1_ITGB1	0.0126396	0	COL4A5 - (ITGA1+ITGB1)	COLLAGEN	ECM-Receptor	KEGG: hsa04512
SMC1	pericyte1	COL4A5	ITGA1_ITGB1	0.0635379	0	COL4A5 - (ITGA1+ITGB1)	COLLAGEN	ECM-Receptor	KEGG: hsa04512
SMC2	pericyte1	COL4A5	ITGA1_ITGB1	0.0232904	0	COL4A5 - (ITGA1+ITGB1)	COLLAGEN	ECM-Receptor	KEGG: hsa04512
FB1	pericyte2	COL4A5	ITGA1_ITGB1	0.0677056	0	COL4A5 - (ITGA1+ITGB1)	COLLAGEN	ECM-Receptor	KEGG: hsa04512
FB2	pericyte2	COL4A5	ITGA1_ITGB1	0.0572675	0	COL4A5 - (ITGA1+ITGB1)	COLLAGEN	ECM-Receptor	KEGG: hsa04512
FB3	pericyte2	COL4A5	ITGA1_ITGB1	0.0238609	0	COL4A5 - (ITGA1+ITGB1)	COLLAGEN	ECM-Receptor	KEGG: hsa04512
FB4	pericyte2	COL4A5	ITGA1_ITGB1	0.0193428	0	COL4A5 - (ITGA1+ITGB1)	COLLAGEN	ECM-Receptor	KEGG: hsa04512
CM1	pericyte2	COL4A5	ITGA1_ITGB1	0.0724232	0	COL4A5 - (ITGA1+ITGB1)	COLLAGEN	ECM-Receptor	KEGG: hsa04512
CM2	pericyte2	COL4A5	ITGA1_ITGB1	0.0659091	0	COL4A5 - (ITGA1+ITGB1)	COLLAGEN	ECM-Receptor	KEGG: hsa04512
lEC	pericyte2	COL4A5	ITGA1_ITGB1	0.0149872	0	COL4A5 - (ITGA1+ITGB1)	COLLAGEN	ECM-Receptor	KEGG: hsa04512
pericyte2	pericyte2	COL4A5	ITGA1_ITGB1	0.013667	0	COL4A5 - (ITGA1+ITGB1)	COLLAGEN	ECM-Receptor	KEGG: hsa04512
SMC1	pericyte2	COL4A5	ITGA1_ITGB1	0.0684161	0	COL4A5 - (ITGA1+ITGB1)	COLLAGEN	ECM-Receptor	KEGG: hsa04512
SMC2	pericyte2	COL4A5	ITGA1_ITGB1	0.0251616	0	COL4A5 - (ITGA1+ITGB1)	COLLAGEN	ECM-Receptor	KEGG: hsa04512
FB1	pericyte3	COL4A5	ITGA1_ITGB1	0.0805654	0	COL4A5 - (ITGA1+ITGB1)	COLLAGEN	ECM-Receptor	KEGG: hsa04512
FB2	pericyte3	COL4A5	ITGA1_ITGB1	0.06829	0	COL4A5 - (ITGA1+ITGB1)	COLLAGEN	ECM-Receptor	KEGG: hsa04512
FB3	pericyte3	COL4A5	ITGA1_ITGB1	0.0286488	0	COL4A5 - (ITGA1+ITGB1)	COLLAGEN	ECM-Receptor	KEGG: hsa04512
FB4	pericyte3	COL4A5	ITGA1_ITGB1	0.0232458	0	COL4A5 - (ITGA1+ITGB1)	COLLAGEN	ECM-Receptor	KEGG: hsa04512
CM1	pericyte3	COL4A5	ITGA1_ITGB1	0.0860963	0	COL4A5 - (ITGA1+ITGB1)	COLLAGEN	ECM-Receptor	KEGG: hsa04512
CM2	pericyte3	COL4A5	ITGA1_ITGB1	0.0784564	0	COL4A5 - (ITGA1+ITGB1)	COLLAGEN	ECM-Receptor	KEGG: hsa04512
lEC	pericyte3	COL4A5	ITGA1_ITGB1	0.0180275	0	COL4A5 - (ITGA1+ITGB1)	COLLAGEN	ECM-Receptor	KEGG: hsa04512
pericyte2	pericyte3	COL4A5	ITGA1_ITGB1	0.0164439	0	COL4A5 - (ITGA1+ITGB1)	COLLAGEN	ECM-Receptor	KEGG: hsa04512
SMC1	pericyte3	COL4A5	ITGA1_ITGB1	0.081399	0	COL4A5 - (ITGA1+ITGB1)	COLLAGEN	ECM-Receptor	KEGG: hsa04512
SMC2	pericyte3	COL4A5	ITGA1_ITGB1	0.0302025	0	COL4A5 - (ITGA1+ITGB1)	COLLAGEN	ECM-Receptor	KEGG: hsa04512
FB1	SMC1	COL4A5	ITGA1_ITGB1	0.04104	0	COL4A5 - (ITGA1+ITGB1)	COLLAGEN	ECM-Receptor	KEGG: hsa04512
FB2	SMC1	COL4A5	ITGA1_ITGB1	0.0345606	0	COL4A5 - (ITGA1+ITGB1)	COLLAGEN	ECM-Receptor	KEGG: hsa04512
FB3	SMC1	COL4A5	ITGA1_ITGB1	0.0142003	0	COL4A5 - (ITGA1+ITGB1)	COLLAGEN	ECM-Receptor	KEGG: hsa04512
FB4	SMC1	COL4A5	ITGA1_ITGB1	0.01149	0	COL4A5 - (ITGA1+ITGB1)	COLLAGEN	ECM-Receptor	KEGG: hsa04512
CM1	SMC1	COL4A5	ITGA1_ITGB1	0.0439873	0	COL4A5 - (ITGA1+ITGB1)	COLLAGEN	ECM-Receptor	KEGG: hsa04512
CM2	SMC1	COL4A5	ITGA1_ITGB1	0.0399208	0	COL4A5 - (ITGA1+ITGB1)	COLLAGEN	ECM-Receptor	KEGG: hsa04512
SMC1	SMC1	COL4A5	ITGA1_ITGB1	0.0414831	0	COL4A5 - (ITGA1+ITGB1)	COLLAGEN	ECM-Receptor	KEGG: hsa04512
SMC2	SMC1	COL4A5	ITGA1_ITGB1	0.0149825	0	COL4A5 - (ITGA1+ITGB1)	COLLAGEN	ECM-Receptor	KEGG: hsa04512
FB1	SMC2	COL4A5	ITGA1_ITGB1	0.0639471	0	COL4A5 - (ITGA1+ITGB1)	COLLAGEN	ECM-Receptor	KEGG: hsa04512
FB2	SMC2	COL4A5	ITGA1_ITGB1	0.0540549	0	COL4A5 - (ITGA1+ITGB1)	COLLAGEN	ECM-Receptor	KEGG: hsa04512
FB3	SMC2	COL4A5	ITGA1_ITGB1	0.0224776	0	COL4A5 - (ITGA1+ITGB1)	COLLAGEN	ECM-Receptor	KEGG: hsa04512
FB4	SMC2	COL4A5	ITGA1_ITGB1	0.0182166	0	COL4A5 - (ITGA1+ITGB1)	COLLAGEN	ECM-Receptor	KEGG: hsa04512
CM1	SMC2	COL4A5	ITGA1_ITGB1	0.068422	0	COL4A5 - (ITGA1+ITGB1)	COLLAGEN	ECM-Receptor	KEGG: hsa04512
CM2	SMC2	COL4A5	ITGA1_ITGB1	0.0622437	0	COL4A5 - (ITGA1+ITGB1)	COLLAGEN	ECM-Receptor	KEGG: hsa04512
lEC	SMC2	COL4A5	ITGA1_ITGB1	0.014111	0	COL4A5 - (ITGA1+ITGB1)	COLLAGEN	ECM-Receptor	KEGG: hsa04512
pericyte2	SMC2	COL4A5	ITGA1_ITGB1	0.0128669	0	COL4A5 - (ITGA1+ITGB1)	COLLAGEN	ECM-Receptor	KEGG: hsa04512
SMC1	SMC2	COL4A5	ITGA1_ITGB1	0.0646208	0	COL4A5 - (ITGA1+ITGB1)	COLLAGEN	ECM-Receptor	KEGG: hsa04512
SMC2	SMC2	COL4A5	ITGA1_ITGB1	0.0237048	0	COL4A5 - (ITGA1+ITGB1)	COLLAGEN	ECM-Receptor	KEGG: hsa04512
FB1	neuronal	COL4A5	ITGA1_ITGB1	0.0457972	0	COL4A5 - (ITGA1+ITGB1)	COLLAGEN	ECM-Receptor	KEGG: hsa04512
FB2	neuronal	COL4A5	ITGA1_ITGB1	0.0385969	0	COL4A5 - (ITGA1+ITGB1)	COLLAGEN	ECM-Receptor	KEGG: hsa04512
FB3	neuronal	COL4A5	ITGA1_ITGB1	0.0158979	0	COL4A5 - (ITGA1+ITGB1)	COLLAGEN	ECM-Receptor	KEGG: hsa04512
FB4	neuronal	COL4A5	ITGA1_ITGB1	0.0128678	0	COL4A5 - (ITGA1+ITGB1)	COLLAGEN	ECM-Receptor	KEGG: hsa04512
CM1	neuronal	COL4A5	ITGA1_ITGB1	0.0490686	0	COL4A5 - (ITGA1+ITGB1)	COLLAGEN	ECM-Receptor	KEGG: hsa04512
CM2	neuronal	COL4A5	ITGA1_ITGB1	0.0445542	0	COL4A5 - (ITGA1+ITGB1)	COLLAGEN	ECM-Receptor	KEGG: hsa04512
SMC1	neuronal	COL4A5	ITGA1_ITGB1	0.0462892	0	COL4A5 - (ITGA1+ITGB1)	COLLAGEN	ECM-Receptor	KEGG: hsa04512
SMC2	neuronal	COL4A5	ITGA1_ITGB1	0.0167721	0	COL4A5 - (ITGA1+ITGB1)	COLLAGEN	ECM-Receptor	KEGG: hsa04512
CM1	FB1	COL4A6	ITGA1_ITGB1	0.00250389	0	COL4A6 - (ITGA1+ITGB1)	COLLAGEN	ECM-Receptor	KEGG: hsa04512
CM2	FB1	COL4A6	ITGA1_ITGB1	0.00166216	0	COL4A6 - (ITGA1+ITGB1)	COLLAGEN	ECM-Receptor	KEGG: hsa04512
CM1	FB2	COL4A6	ITGA1_ITGB1	0.00471215	0	COL4A6 - (ITGA1+ITGB1)	COLLAGEN	ECM-Receptor	KEGG: hsa04512
CM2	FB2	COL4A6	ITGA1_ITGB1	0.00313039	0	COL4A6 - (ITGA1+ITGB1)	COLLAGEN	ECM-Receptor	KEGG: hsa04512
CM1	FB3	COL4A6	ITGA1_ITGB1	0.00466799	0	COL4A6 - (ITGA1+ITGB1)	COLLAGEN	ECM-Receptor	KEGG: hsa04512
CM2	FB3	COL4A6	ITGA1_ITGB1	0.003101	0	COL4A6 - (ITGA1+ITGB1)	COLLAGEN	ECM-Receptor	KEGG: hsa04512
CM1	FB4	COL4A6	ITGA1_ITGB1	0.00209348	0	COL4A6 - (ITGA1+ITGB1)	COLLAGEN	ECM-Receptor	KEGG: hsa04512
CM2	FB4	COL4A6	ITGA1_ITGB1	0.00138952	0	COL4A6 - (ITGA1+ITGB1)	COLLAGEN	ECM-Receptor	KEGG: hsa04512
CM1	capEC1	COL4A6	ITGA1_ITGB1	0.00848577	0	COL4A6 - (ITGA1+ITGB1)	COLLAGEN	ECM-Receptor	KEGG: hsa04512
CM2	capEC1	COL4A6	ITGA1_ITGB1	0.00564447	0	COL4A6 - (ITGA1+ITGB1)	COLLAGEN	ECM-Receptor	KEGG: hsa04512
CM1	capEC2	COL4A6	ITGA1_ITGB1	0.00745557	0	COL4A6 - (ITGA1+ITGB1)	COLLAGEN	ECM-Receptor	KEGG: hsa04512
CM2	capEC2	COL4A6	ITGA1_ITGB1	0.00495749	0	COL4A6 - (ITGA1+ITGB1)	COLLAGEN	ECM-Receptor	KEGG: hsa04512
CM1	arterialEC1	COL4A6	ITGA1_ITGB1	0.00735844	0	COL4A6 - (ITGA1+ITGB1)	COLLAGEN	ECM-Receptor	KEGG: hsa04512
CM2	arterialEC1	COL4A6	ITGA1_ITGB1	0.00489274	0	COL4A6 - (ITGA1+ITGB1)	COLLAGEN	ECM-Receptor	KEGG: hsa04512
CM1	venousEC	COL4A6	ITGA1_ITGB1	0.00347638	0	COL4A6 - (ITGA1+ITGB1)	COLLAGEN	ECM-Receptor	KEGG: hsa04512
CM2	venousEC	COL4A6	ITGA1_ITGB1	0.00230848	0	COL4A6 - (ITGA1+ITGB1)	COLLAGEN	ECM-Receptor	KEGG: hsa04512
CM1	arterialEC2	COL4A6	ITGA1_ITGB1	0.00585583	0	COL4A6 - (ITGA1+ITGB1)	COLLAGEN	ECM-Receptor	KEGG: hsa04512
CM2	arterialEC2	COL4A6	ITGA1_ITGB1	0.00389166	0	COL4A6 - (ITGA1+ITGB1)	COLLAGEN	ECM-Receptor	KEGG: hsa04512
CM1	capEC3	COL4A6	ITGA1_ITGB1	0.0099983	0	COL4A6 - (ITGA1+ITGB1)	COLLAGEN	ECM-Receptor	KEGG: hsa04512
CM2	capEC3	COL4A6	ITGA1_ITGB1	0.00665396	0	COL4A6 - (ITGA1+ITGB1)	COLLAGEN	ECM-Receptor	KEGG: hsa04512
CM1	immuneEC	COL4A6	ITGA1_ITGB1	0.00816482	0	COL4A6 - (ITGA1+ITGB1)	COLLAGEN	ECM-Receptor	KEGG: hsa04512
CM2	immuneEC	COL4A6	ITGA1_ITGB1	0.0054304	0	COL4A6 - (ITGA1+ITGB1)	COLLAGEN	ECM-Receptor	KEGG: hsa04512
CM1	lEC	COL4A6	ITGA1_ITGB1	0.00696777	0	COL4A6 - (ITGA1+ITGB1)	COLLAGEN	ECM-Receptor	KEGG: hsa04512
CM2	lEC	COL4A6	ITGA1_ITGB1	0.00463237	0	COL4A6 - (ITGA1+ITGB1)	COLLAGEN	ECM-Receptor	KEGG: hsa04512
CM1	pericyte1	COL4A6	ITGA1_ITGB1	0.0104318	0	COL4A6 - (ITGA1+ITGB1)	COLLAGEN	ECM-Receptor	KEGG: hsa04512
CM2	pericyte1	COL4A6	ITGA1_ITGB1	0.00694347	0	COL4A6 - (ITGA1+ITGB1)	COLLAGEN	ECM-Receptor	KEGG: hsa04512
CM1	pericyte2	COL4A6	ITGA1_ITGB1	0.0112818	0	COL4A6 - (ITGA1+ITGB1)	COLLAGEN	ECM-Receptor	KEGG: hsa04512
CM2	pericyte2	COL4A6	ITGA1_ITGB1	0.00751141	0	COL4A6 - (ITGA1+ITGB1)	COLLAGEN	ECM-Receptor	KEGG: hsa04512
CM1	pericyte3	COL4A6	ITGA1_ITGB1	0.0135808	0	COL4A6 - (ITGA1+ITGB1)	COLLAGEN	ECM-Receptor	KEGG: hsa04512
CM2	pericyte3	COL4A6	ITGA1_ITGB1	0.00904908	0	COL4A6 - (ITGA1+ITGB1)	COLLAGEN	ECM-Receptor	KEGG: hsa04512
CM1	SMC1	COL4A6	ITGA1_ITGB1	0.00667932	0	COL4A6 - (ITGA1+ITGB1)	COLLAGEN	ECM-Receptor	KEGG: hsa04512
CM2	SMC1	COL4A6	ITGA1_ITGB1	0.00444017	0	COL4A6 - (ITGA1+ITGB1)	COLLAGEN	ECM-Receptor	KEGG: hsa04512
CM1	SMC2	COL4A6	ITGA1_ITGB1	0.0106199	0	COL4A6 - (ITGA1+ITGB1)	COLLAGEN	ECM-Receptor	KEGG: hsa04512
CM2	SMC2	COL4A6	ITGA1_ITGB1	0.0070691	0	COL4A6 - (ITGA1+ITGB1)	COLLAGEN	ECM-Receptor	KEGG: hsa04512
CM1	neuronal	COL4A6	ITGA1_ITGB1	0.00748463	0	COL4A6 - (ITGA1+ITGB1)	COLLAGEN	ECM-Receptor	KEGG: hsa04512
CM2	neuronal	COL4A6	ITGA1_ITGB1	0.00497686	0	COL4A6 - (ITGA1+ITGB1)	COLLAGEN	ECM-Receptor	KEGG: hsa04512
FB1	FB1	COL6A1	ITGA1_ITGB1	0.0230621	0	COL6A1 - (ITGA1+ITGB1)	COLLAGEN	ECM-Receptor	KEGG: hsa04512
FB2	FB1	COL6A1	ITGA1_ITGB1	0.0215033	0	COL6A1 - (ITGA1+ITGB1)	COLLAGEN	ECM-Receptor	KEGG: hsa04512
FB3	FB1	COL6A1	ITGA1_ITGB1	0.0210559	0	COL6A1 - (ITGA1+ITGB1)	COLLAGEN	ECM-Receptor	KEGG: hsa04512
FB4	FB1	COL6A1	ITGA1_ITGB1	0.0230965	0	COL6A1 - (ITGA1+ITGB1)	COLLAGEN	ECM-Receptor	KEGG: hsa04512
FB1	FB2	COL6A1	ITGA1_ITGB1	0.0426264	0	COL6A1 - (ITGA1+ITGB1)	COLLAGEN	ECM-Receptor	KEGG: hsa04512
FB2	FB2	COL6A1	ITGA1_ITGB1	0.0397991	0	COL6A1 - (ITGA1+ITGB1)	COLLAGEN	ECM-Receptor	KEGG: hsa04512
FB3	FB2	COL6A1	ITGA1_ITGB1	0.0389862	0	COL6A1 - (ITGA1+ITGB1)	COLLAGEN	ECM-Receptor	KEGG: hsa04512
FB4	FB2	COL6A1	ITGA1_ITGB1	0.0426887	0	COL6A1 - (ITGA1+ITGB1)	COLLAGEN	ECM-Receptor	KEGG: hsa04512
pericyte1	FB2	COL6A1	ITGA1_ITGB1	0.0189637	0	COL6A1 - (ITGA1+ITGB1)	COLLAGEN	ECM-Receptor	KEGG: hsa04512
FB1	FB3	COL6A1	ITGA1_ITGB1	0.042242	0	COL6A1 - (ITGA1+ITGB1)	COLLAGEN	ECM-Receptor	KEGG: hsa04512
FB2	FB3	COL6A1	ITGA1_ITGB1	0.0394391	0	COL6A1 - (ITGA1+ITGB1)	COLLAGEN	ECM-Receptor	KEGG: hsa04512
FB3	FB3	COL6A1	ITGA1_ITGB1	0.0386333	0	COL6A1 - (ITGA1+ITGB1)	COLLAGEN	ECM-Receptor	KEGG: hsa04512
FB4	FB3	COL6A1	ITGA1_ITGB1	0.0423037	0	COL6A1 - (ITGA1+ITGB1)	COLLAGEN	ECM-Receptor	KEGG: hsa04512
pericyte1	FB3	COL6A1	ITGA1_ITGB1	0.0187885	0	COL6A1 - (ITGA1+ITGB1)	COLLAGEN	ECM-Receptor	KEGG: hsa04512
FB1	FB4	COL6A1	ITGA1_ITGB1	0.0193473	0	COL6A1 - (ITGA1+ITGB1)	COLLAGEN	ECM-Receptor	KEGG: hsa04512
FB2	FB4	COL6A1	ITGA1_ITGB1	0.0180349	0	COL6A1 - (ITGA1+ITGB1)	COLLAGEN	ECM-Receptor	KEGG: hsa04512
FB3	FB4	COL6A1	ITGA1_ITGB1	0.0176584	0	COL6A1 - (ITGA1+ITGB1)	COLLAGEN	ECM-Receptor	KEGG: hsa04512
FB4	FB4	COL6A1	ITGA1_ITGB1	0.0193763	0	COL6A1 - (ITGA1+ITGB1)	COLLAGEN	ECM-Receptor	KEGG: hsa04512
FB1	capEC1	COL6A1	ITGA1_ITGB1	0.0744903	0	COL6A1 - (ITGA1+ITGB1)	COLLAGEN	ECM-Receptor	KEGG: hsa04512
FB2	capEC1	COL6A1	ITGA1_ITGB1	0.0697034	0	COL6A1 - (ITGA1+ITGB1)	COLLAGEN	ECM-Receptor	KEGG: hsa04512
FB3	capEC1	COL6A1	ITGA1_ITGB1	0.0683232	0	COL6A1 - (ITGA1+ITGB1)	COLLAGEN	ECM-Receptor	KEGG: hsa04512
FB4	capEC1	COL6A1	ITGA1_ITGB1	0.0745956	0	COL6A1 - (ITGA1+ITGB1)	COLLAGEN	ECM-Receptor	KEGG: hsa04512
pericyte1	capEC1	COL6A1	ITGA1_ITGB1	0.0337632	0	COL6A1 - (ITGA1+ITGB1)	COLLAGEN	ECM-Receptor	KEGG: hsa04512
pericyte2	capEC1	COL6A1	ITGA1_ITGB1	0.0170991	0	COL6A1 - (ITGA1+ITGB1)	COLLAGEN	ECM-Receptor	KEGG: hsa04512
pericyte3	capEC1	COL6A1	ITGA1_ITGB1	0.0172433	0	COL6A1 - (ITGA1+ITGB1)	COLLAGEN	ECM-Receptor	KEGG: hsa04512
SMC1	capEC1	COL6A1	ITGA1_ITGB1	0.016972	0	COL6A1 - (ITGA1+ITGB1)	COLLAGEN	ECM-Receptor	KEGG: hsa04512
SMC2	capEC1	COL6A1	ITGA1_ITGB1	0.0146672	0	COL6A1 - (ITGA1+ITGB1)	COLLAGEN	ECM-Receptor	KEGG: hsa04512
neuronal	capEC1	COL6A1	ITGA1_ITGB1	0.0143594	0	COL6A1 - (ITGA1+ITGB1)	COLLAGEN	ECM-Receptor	KEGG: hsa04512
FB1	capEC2	COL6A1	ITGA1_ITGB1	0.0659801	0	COL6A1 - (ITGA1+ITGB1)	COLLAGEN	ECM-Receptor	KEGG: hsa04512
FB2	capEC2	COL6A1	ITGA1_ITGB1	0.0617037	0	COL6A1 - (ITGA1+ITGB1)	COLLAGEN	ECM-Receptor	KEGG: hsa04512
FB3	capEC2	COL6A1	ITGA1_ITGB1	0.0604715	0	COL6A1 - (ITGA1+ITGB1)	COLLAGEN	ECM-Receptor	KEGG: hsa04512
FB4	capEC2	COL6A1	ITGA1_ITGB1	0.0660742	0	COL6A1 - (ITGA1+ITGB1)	COLLAGEN	ECM-Receptor	KEGG: hsa04512
pericyte1	capEC2	COL6A1	ITGA1_ITGB1	0.0297564	0	COL6A1 - (ITGA1+ITGB1)	COLLAGEN	ECM-Receptor	KEGG: hsa04512
pericyte2	capEC2	COL6A1	ITGA1_ITGB1	0.0150391	0	COL6A1 - (ITGA1+ITGB1)	COLLAGEN	ECM-Receptor	KEGG: hsa04512
pericyte3	capEC2	COL6A1	ITGA1_ITGB1	0.0151661	0	COL6A1 - (ITGA1+ITGB1)	COLLAGEN	ECM-Receptor	KEGG: hsa04512
SMC1	capEC2	COL6A1	ITGA1_ITGB1	0.014927	0	COL6A1 - (ITGA1+ITGB1)	COLLAGEN	ECM-Receptor	KEGG: hsa04512
SMC2	capEC2	COL6A1	ITGA1_ITGB1	0.0128963	0	COL6A1 - (ITGA1+ITGB1)	COLLAGEN	ECM-Receptor	KEGG: hsa04512
neuronal	capEC2	COL6A1	ITGA1_ITGB1	0.0126252	0	COL6A1 - (ITGA1+ITGB1)	COLLAGEN	ECM-Receptor	KEGG: hsa04512
FB1	arterialEC1	COL6A1	ITGA1_ITGB1	0.0651706	0	COL6A1 - (ITGA1+ITGB1)	COLLAGEN	ECM-Receptor	KEGG: hsa04512
FB2	arterialEC1	COL6A1	ITGA1_ITGB1	0.0609432	0	COL6A1 - (ITGA1+ITGB1)	COLLAGEN	ECM-Receptor	KEGG: hsa04512
FB3	arterialEC1	COL6A1	ITGA1_ITGB1	0.0597253	0	COL6A1 - (ITGA1+ITGB1)	COLLAGEN	ECM-Receptor	KEGG: hsa04512
FB4	arterialEC1	COL6A1	ITGA1_ITGB1	0.0652637	0	COL6A1 - (ITGA1+ITGB1)	COLLAGEN	ECM-Receptor	KEGG: hsa04512
pericyte1	arterialEC1	COL6A1	ITGA1_ITGB1	0.0293773	0	COL6A1 - (ITGA1+ITGB1)	COLLAGEN	ECM-Receptor	KEGG: hsa04512
pericyte2	arterialEC1	COL6A1	ITGA1_ITGB1	0.0148446	0	COL6A1 - (ITGA1+ITGB1)	COLLAGEN	ECM-Receptor	KEGG: hsa04512
pericyte3	arterialEC1	COL6A1	ITGA1_ITGB1	0.0149701	0	COL6A1 - (ITGA1+ITGB1)	COLLAGEN	ECM-Receptor	KEGG: hsa04512
SMC1	arterialEC1	COL6A1	ITGA1_ITGB1	0.014734	0	COL6A1 - (ITGA1+ITGB1)	COLLAGEN	ECM-Receptor	KEGG: hsa04512
SMC2	arterialEC1	COL6A1	ITGA1_ITGB1	0.0127292	0	COL6A1 - (ITGA1+ITGB1)	COLLAGEN	ECM-Receptor	KEGG: hsa04512
neuronal	arterialEC1	COL6A1	ITGA1_ITGB1	0.0124616	0	COL6A1 - (ITGA1+ITGB1)	COLLAGEN	ECM-Receptor	KEGG: hsa04512
FB1	venousEC	COL6A1	ITGA1_ITGB1	0.0317649	0	COL6A1 - (ITGA1+ITGB1)	COLLAGEN	ECM-Receptor	KEGG: hsa04512
FB2	venousEC	COL6A1	ITGA1_ITGB1	0.0296357	0	COL6A1 - (ITGA1+ITGB1)	COLLAGEN	ECM-Receptor	KEGG: hsa04512
FB3	venousEC	COL6A1	ITGA1_ITGB1	0.0290241	0	COL6A1 - (ITGA1+ITGB1)	COLLAGEN	ECM-Receptor	KEGG: hsa04512
FB4	venousEC	COL6A1	ITGA1_ITGB1	0.0318118	0	COL6A1 - (ITGA1+ITGB1)	COLLAGEN	ECM-Receptor	KEGG: hsa04512
pericyte1	venousEC	COL6A1	ITGA1_ITGB1	0.0140432	0	COL6A1 - (ITGA1+ITGB1)	COLLAGEN	ECM-Receptor	KEGG: hsa04512
FB1	arterialEC2	COL6A1	ITGA1_ITGB1	0.0524869	0	COL6A1 - (ITGA1+ITGB1)	COLLAGEN	ECM-Receptor	KEGG: hsa04512
FB2	arterialEC2	COL6A1	ITGA1_ITGB1	0.0490391	0	COL6A1 - (ITGA1+ITGB1)	COLLAGEN	ECM-Receptor	KEGG: hsa04512
FB3	arterialEC2	COL6A1	ITGA1_ITGB1	0.0480469	0	COL6A1 - (ITGA1+ITGB1)	COLLAGEN	ECM-Receptor	KEGG: hsa04512
FB4	arterialEC2	COL6A1	ITGA1_ITGB1	0.0525628	0	COL6A1 - (ITGA1+ITGB1)	COLLAGEN	ECM-Receptor	KEGG: hsa04512
pericyte1	arterialEC2	COL6A1	ITGA1_ITGB1	0.0234848	0	COL6A1 - (ITGA1+ITGB1)	COLLAGEN	ECM-Receptor	KEGG: hsa04512
pericyte2	arterialEC2	COL6A1	ITGA1_ITGB1	0.0118315	0	COL6A1 - (ITGA1+ITGB1)	COLLAGEN	ECM-Receptor	KEGG: hsa04512
pericyte3	arterialEC2	COL6A1	ITGA1_ITGB1	0.0119318	0.03	COL6A1 - (ITGA1+ITGB1)	COLLAGEN	ECM-Receptor	KEGG: hsa04512
SMC1	arterialEC2	COL6A1	ITGA1_ITGB1	0.0117431	0	COL6A1 - (ITGA1+ITGB1)	COLLAGEN	ECM-Receptor	KEGG: hsa04512
FB1	capEC3	COL6A1	ITGA1_ITGB1	0.0867385	0	COL6A1 - (ITGA1+ITGB1)	COLLAGEN	ECM-Receptor	KEGG: hsa04512
FB2	capEC3	COL6A1	ITGA1_ITGB1	0.0812336	0	COL6A1 - (ITGA1+ITGB1)	COLLAGEN	ECM-Receptor	KEGG: hsa04512
FB3	capEC3	COL6A1	ITGA1_ITGB1	0.0796446	0	COL6A1 - (ITGA1+ITGB1)	COLLAGEN	ECM-Receptor	KEGG: hsa04512
FB4	capEC3	COL6A1	ITGA1_ITGB1	0.0868594	0	COL6A1 - (ITGA1+ITGB1)	COLLAGEN	ECM-Receptor	KEGG: hsa04512
pericyte1	capEC3	COL6A1	ITGA1_ITGB1	0.0396014	0	COL6A1 - (ITGA1+ITGB1)	COLLAGEN	ECM-Receptor	KEGG: hsa04512
pericyte2	capEC3	COL6A1	ITGA1_ITGB1	0.0201157	0	COL6A1 - (ITGA1+ITGB1)	COLLAGEN	ECM-Receptor	KEGG: hsa04512
pericyte3	capEC3	COL6A1	ITGA1_ITGB1	0.0202848	0	COL6A1 - (ITGA1+ITGB1)	COLLAGEN	ECM-Receptor	KEGG: hsa04512
SMC1	capEC3	COL6A1	ITGA1_ITGB1	0.0199667	0	COL6A1 - (ITGA1+ITGB1)	COLLAGEN	ECM-Receptor	KEGG: hsa04512
SMC2	capEC3	COL6A1	ITGA1_ITGB1	0.0172624	0	COL6A1 - (ITGA1+ITGB1)	COLLAGEN	ECM-Receptor	KEGG: hsa04512
neuronal	capEC3	COL6A1	ITGA1_ITGB1	0.0169011	0	COL6A1 - (ITGA1+ITGB1)	COLLAGEN	ECM-Receptor	KEGG: hsa04512
FB1	immuneEC	COL6A1	ITGA1_ITGB1	0.0718539	0	COL6A1 - (ITGA1+ITGB1)	COLLAGEN	ECM-Receptor	KEGG: hsa04512
FB2	immuneEC	COL6A1	ITGA1_ITGB1	0.0672241	0	COL6A1 - (ITGA1+ITGB1)	COLLAGEN	ECM-Receptor	KEGG: hsa04512
FB3	immuneEC	COL6A1	ITGA1_ITGB1	0.0658895	0	COL6A1 - (ITGA1+ITGB1)	COLLAGEN	ECM-Receptor	KEGG: hsa04512
FB4	immuneEC	COL6A1	ITGA1_ITGB1	0.0719557	0	COL6A1 - (ITGA1+ITGB1)	COLLAGEN	ECM-Receptor	KEGG: hsa04512
pericyte1	immuneEC	COL6A1	ITGA1_ITGB1	0.0325176	0	COL6A1 - (ITGA1+ITGB1)	COLLAGEN	ECM-Receptor	KEGG: hsa04512
pericyte2	immuneEC	COL6A1	ITGA1_ITGB1	0.0164578	0	COL6A1 - (ITGA1+ITGB1)	COLLAGEN	ECM-Receptor	KEGG: hsa04512
pericyte3	immuneEC	COL6A1	ITGA1_ITGB1	0.0165966	0	COL6A1 - (ITGA1+ITGB1)	COLLAGEN	ECM-Receptor	KEGG: hsa04512
SMC1	immuneEC	COL6A1	ITGA1_ITGB1	0.0163354	0	COL6A1 - (ITGA1+ITGB1)	COLLAGEN	ECM-Receptor	KEGG: hsa04512
SMC2	immuneEC	COL6A1	ITGA1_ITGB1	0.0141158	0	COL6A1 - (ITGA1+ITGB1)	COLLAGEN	ECM-Receptor	KEGG: hsa04512
neuronal	immuneEC	COL6A1	ITGA1_ITGB1	0.0138194	0	COL6A1 - (ITGA1+ITGB1)	COLLAGEN	ECM-Receptor	KEGG: hsa04512
FB1	lEC	COL6A1	ITGA1_ITGB1	0.0619021	0	COL6A1 - (ITGA1+ITGB1)	COLLAGEN	ECM-Receptor	KEGG: hsa04512
FB2	lEC	COL6A1	ITGA1_ITGB1	0.0578735	0	COL6A1 - (ITGA1+ITGB1)	COLLAGEN	ECM-Receptor	KEGG: hsa04512
FB3	lEC	COL6A1	ITGA1_ITGB1	0.0567133	0	COL6A1 - (ITGA1+ITGB1)	COLLAGEN	ECM-Receptor	KEGG: hsa04512
FB4	lEC	COL6A1	ITGA1_ITGB1	0.0619907	0	COL6A1 - (ITGA1+ITGB1)	COLLAGEN	ECM-Receptor	KEGG: hsa04512
pericyte1	lEC	COL6A1	ITGA1_ITGB1	0.0278504	0	COL6A1 - (ITGA1+ITGB1)	COLLAGEN	ECM-Receptor	KEGG: hsa04512
pericyte2	lEC	COL6A1	ITGA1_ITGB1	0.0140621	0	COL6A1 - (ITGA1+ITGB1)	COLLAGEN	ECM-Receptor	KEGG: hsa04512
pericyte3	lEC	COL6A1	ITGA1_ITGB1	0.014181	0	COL6A1 - (ITGA1+ITGB1)	COLLAGEN	ECM-Receptor	KEGG: hsa04512
SMC1	lEC	COL6A1	ITGA1_ITGB1	0.0139573	0	COL6A1 - (ITGA1+ITGB1)	COLLAGEN	ECM-Receptor	KEGG: hsa04512
SMC2	lEC	COL6A1	ITGA1_ITGB1	0.0120569	0.01	COL6A1 - (ITGA1+ITGB1)	COLLAGEN	ECM-Receptor	KEGG: hsa04512
neuronal	lEC	COL6A1	ITGA1_ITGB1	0.0118032	0.01	COL6A1 - (ITGA1+ITGB1)	COLLAGEN	ECM-Receptor	KEGG: hsa04512
FB1	pericyte1	COL6A1	ITGA1_ITGB1	0.090196	0	COL6A1 - (ITGA1+ITGB1)	COLLAGEN	ECM-Receptor	KEGG: hsa04512
FB2	pericyte1	COL6A1	ITGA1_ITGB1	0.084492	0	COL6A1 - (ITGA1+ITGB1)	COLLAGEN	ECM-Receptor	KEGG: hsa04512
FB3	pericyte1	COL6A1	ITGA1_ITGB1	0.082845	0	COL6A1 - (ITGA1+ITGB1)	COLLAGEN	ECM-Receptor	KEGG: hsa04512
FB4	pericyte1	COL6A1	ITGA1_ITGB1	0.0903213	0	COL6A1 - (ITGA1+ITGB1)	COLLAGEN	ECM-Receptor	KEGG: hsa04512
pericyte1	pericyte1	COL6A1	ITGA1_ITGB1	0.0412648	0	COL6A1 - (ITGA1+ITGB1)	COLLAGEN	ECM-Receptor	KEGG: hsa04512
pericyte2	pericyte1	COL6A1	ITGA1_ITGB1	0.0209786	0	COL6A1 - (ITGA1+ITGB1)	COLLAGEN	ECM-Receptor	KEGG: hsa04512
pericyte3	pericyte1	COL6A1	ITGA1_ITGB1	0.0211548	0	COL6A1 - (ITGA1+ITGB1)	COLLAGEN	ECM-Receptor	KEGG: hsa04512
SMC1	pericyte1	COL6A1	ITGA1_ITGB1	0.0208233	0	COL6A1 - (ITGA1+ITGB1)	COLLAGEN	ECM-Receptor	KEGG: hsa04512
SMC2	pericyte1	COL6A1	ITGA1_ITGB1	0.0180051	0	COL6A1 - (ITGA1+ITGB1)	COLLAGEN	ECM-Receptor	KEGG: hsa04512
neuronal	pericyte1	COL6A1	ITGA1_ITGB1	0.0176285	0	COL6A1 - (ITGA1+ITGB1)	COLLAGEN	ECM-Receptor	KEGG: hsa04512
FB1	pericyte2	COL6A1	ITGA1_ITGB1	0.0969091	0	COL6A1 - (ITGA1+ITGB1)	COLLAGEN	ECM-Receptor	KEGG: hsa04512
FB2	pericyte2	COL6A1	ITGA1_ITGB1	0.0908229	0	COL6A1 - (ITGA1+ITGB1)	COLLAGEN	ECM-Receptor	KEGG: hsa04512
FB3	pericyte2	COL6A1	ITGA1_ITGB1	0.0890645	0	COL6A1 - (ITGA1+ITGB1)	COLLAGEN	ECM-Receptor	KEGG: hsa04512
FB4	pericyte2	COL6A1	ITGA1_ITGB1	0.0970427	0	COL6A1 - (ITGA1+ITGB1)	COLLAGEN	ECM-Receptor	KEGG: hsa04512
pericyte1	pericyte2	COL6A1	ITGA1_ITGB1	0.0445143	0	COL6A1 - (ITGA1+ITGB1)	COLLAGEN	ECM-Receptor	KEGG: hsa04512
pericyte2	pericyte2	COL6A1	ITGA1_ITGB1	0.0226683	0	COL6A1 - (ITGA1+ITGB1)	COLLAGEN	ECM-Receptor	KEGG: hsa04512
pericyte3	pericyte2	COL6A1	ITGA1_ITGB1	0.0228584	0	COL6A1 - (ITGA1+ITGB1)	COLLAGEN	ECM-Receptor	KEGG: hsa04512
SMC1	pericyte2	COL6A1	ITGA1_ITGB1	0.0225008	0	COL6A1 - (ITGA1+ITGB1)	COLLAGEN	ECM-Receptor	KEGG: hsa04512
SMC2	pericyte2	COL6A1	ITGA1_ITGB1	0.0194601	0	COL6A1 - (ITGA1+ITGB1)	COLLAGEN	ECM-Receptor	KEGG: hsa04512
neuronal	pericyte2	COL6A1	ITGA1_ITGB1	0.0190537	0	COL6A1 - (ITGA1+ITGB1)	COLLAGEN	ECM-Receptor	KEGG: hsa04512
FB1	pericyte3	COL6A1	ITGA1_ITGB1	0.114634	0	COL6A1 - (ITGA1+ITGB1)	COLLAGEN	ECM-Receptor	KEGG: hsa04512
FB2	pericyte3	COL6A1	ITGA1_ITGB1	0.107567	0	COL6A1 - (ITGA1+ITGB1)	COLLAGEN	ECM-Receptor	KEGG: hsa04512
FB3	pericyte3	COL6A1	ITGA1_ITGB1	0.105522	0	COL6A1 - (ITGA1+ITGB1)	COLLAGEN	ECM-Receptor	KEGG: hsa04512
FB4	pericyte3	COL6A1	ITGA1_ITGB1	0.114789	0	COL6A1 - (ITGA1+ITGB1)	COLLAGEN	ECM-Receptor	KEGG: hsa04512
pericyte1	pericyte3	COL6A1	ITGA1_ITGB1	0.0532206	0	COL6A1 - (ITGA1+ITGB1)	COLLAGEN	ECM-Receptor	KEGG: hsa04512
pericyte2	pericyte3	COL6A1	ITGA1_ITGB1	0.0272237	0	COL6A1 - (ITGA1+ITGB1)	COLLAGEN	ECM-Receptor	KEGG: hsa04512
pericyte3	pericyte3	COL6A1	ITGA1_ITGB1	0.0274508	0	COL6A1 - (ITGA1+ITGB1)	COLLAGEN	ECM-Receptor	KEGG: hsa04512
SMC1	pericyte3	COL6A1	ITGA1_ITGB1	0.0270234	0	COL6A1 - (ITGA1+ITGB1)	COLLAGEN	ECM-Receptor	KEGG: hsa04512
SMC2	pericyte3	COL6A1	ITGA1_ITGB1	0.0233862	0	COL6A1 - (ITGA1+ITGB1)	COLLAGEN	ECM-Receptor	KEGG: hsa04512
neuronal	pericyte3	COL6A1	ITGA1_ITGB1	0.0228997	0	COL6A1 - (ITGA1+ITGB1)	COLLAGEN	ECM-Receptor	KEGG: hsa04512
FB1	SMC1	COL6A1	ITGA1_ITGB1	0.0594756	0	COL6A1 - (ITGA1+ITGB1)	COLLAGEN	ECM-Receptor	KEGG: hsa04512
FB2	SMC1	COL6A1	ITGA1_ITGB1	0.0555957	0	COL6A1 - (ITGA1+ITGB1)	COLLAGEN	ECM-Receptor	KEGG: hsa04512
FB3	SMC1	COL6A1	ITGA1_ITGB1	0.0544784	0	COL6A1 - (ITGA1+ITGB1)	COLLAGEN	ECM-Receptor	KEGG: hsa04512
FB4	SMC1	COL6A1	ITGA1_ITGB1	0.059561	0	COL6A1 - (ITGA1+ITGB1)	COLLAGEN	ECM-Receptor	KEGG: hsa04512
pericyte1	SMC1	COL6A1	ITGA1_ITGB1	0.0267207	0	COL6A1 - (ITGA1+ITGB1)	COLLAGEN	ECM-Receptor	KEGG: hsa04512
pericyte2	SMC1	COL6A1	ITGA1_ITGB1	0.013484	0	COL6A1 - (ITGA1+ITGB1)	COLLAGEN	ECM-Receptor	KEGG: hsa04512
pericyte3	SMC1	COL6A1	ITGA1_ITGB1	0.0135981	0	COL6A1 - (ITGA1+ITGB1)	COLLAGEN	ECM-Receptor	KEGG: hsa04512
SMC1	SMC1	COL6A1	ITGA1_ITGB1	0.0133834	0	COL6A1 - (ITGA1+ITGB1)	COLLAGEN	ECM-Receptor	KEGG: hsa04512
SMC2	SMC1	COL6A1	ITGA1_ITGB1	0.0115602	0.02	COL6A1 - (ITGA1+ITGB1)	COLLAGEN	ECM-Receptor	KEGG: hsa04512
neuronal	SMC1	COL6A1	ITGA1_ITGB1	0.0113169	0.01	COL6A1 - (ITGA1+ITGB1)	COLLAGEN	ECM-Receptor	KEGG: hsa04512
FB1	SMC2	COL6A1	ITGA1_ITGB1	0.0916889	0	COL6A1 - (ITGA1+ITGB1)	COLLAGEN	ECM-Receptor	KEGG: hsa04512
FB2	SMC2	COL6A1	ITGA1_ITGB1	0.0858994	0	COL6A1 - (ITGA1+ITGB1)	COLLAGEN	ECM-Receptor	KEGG: hsa04512
FB3	SMC2	COL6A1	ITGA1_ITGB1	0.0842275	0	COL6A1 - (ITGA1+ITGB1)	COLLAGEN	ECM-Receptor	KEGG: hsa04512
FB4	SMC2	COL6A1	ITGA1_ITGB1	0.0918161	0	COL6A1 - (ITGA1+ITGB1)	COLLAGEN	ECM-Receptor	KEGG: hsa04512
pericyte1	SMC2	COL6A1	ITGA1_ITGB1	0.0419852	0	COL6A1 - (ITGA1+ITGB1)	COLLAGEN	ECM-Receptor	KEGG: hsa04512
pericyte2	SMC2	COL6A1	ITGA1_ITGB1	0.0213527	0	COL6A1 - (ITGA1+ITGB1)	COLLAGEN	ECM-Receptor	KEGG: hsa04512
pericyte3	SMC2	COL6A1	ITGA1_ITGB1	0.0215319	0	COL6A1 - (ITGA1+ITGB1)	COLLAGEN	ECM-Receptor	KEGG: hsa04512
SMC1	SMC2	COL6A1	ITGA1_ITGB1	0.0211947	0	COL6A1 - (ITGA1+ITGB1)	COLLAGEN	ECM-Receptor	KEGG: hsa04512
SMC2	SMC2	COL6A1	ITGA1_ITGB1	0.0183272	0	COL6A1 - (ITGA1+ITGB1)	COLLAGEN	ECM-Receptor	KEGG: hsa04512
neuronal	SMC2	COL6A1	ITGA1_ITGB1	0.017944	0	COL6A1 - (ITGA1+ITGB1)	COLLAGEN	ECM-Receptor	KEGG: hsa04512
FB1	neuronal	COL6A1	ITGA1_ITGB1	0.0662222	0	COL6A1 - (ITGA1+ITGB1)	COLLAGEN	ECM-Receptor	KEGG: hsa04512
FB2	neuronal	COL6A1	ITGA1_ITGB1	0.061931	0	COL6A1 - (ITGA1+ITGB1)	COLLAGEN	ECM-Receptor	KEGG: hsa04512
FB3	neuronal	COL6A1	ITGA1_ITGB1	0.0606947	0	COL6A1 - (ITGA1+ITGB1)	COLLAGEN	ECM-Receptor	KEGG: hsa04512
FB4	neuronal	COL6A1	ITGA1_ITGB1	0.0663166	0	COL6A1 - (ITGA1+ITGB1)	COLLAGEN	ECM-Receptor	KEGG: hsa04512
pericyte1	neuronal	COL6A1	ITGA1_ITGB1	0.0298697	0	COL6A1 - (ITGA1+ITGB1)	COLLAGEN	ECM-Receptor	KEGG: hsa04512
pericyte2	neuronal	COL6A1	ITGA1_ITGB1	0.0150972	0	COL6A1 - (ITGA1+ITGB1)	COLLAGEN	ECM-Receptor	KEGG: hsa04512
pericyte3	neuronal	COL6A1	ITGA1_ITGB1	0.0152248	0	COL6A1 - (ITGA1+ITGB1)	COLLAGEN	ECM-Receptor	KEGG: hsa04512
SMC1	neuronal	COL6A1	ITGA1_ITGB1	0.0149848	0	COL6A1 - (ITGA1+ITGB1)	COLLAGEN	ECM-Receptor	KEGG: hsa04512
SMC2	neuronal	COL6A1	ITGA1_ITGB1	0.0129463	0	COL6A1 - (ITGA1+ITGB1)	COLLAGEN	ECM-Receptor	KEGG: hsa04512
neuronal	neuronal	COL6A1	ITGA1_ITGB1	0.0126742	0	COL6A1 - (ITGA1+ITGB1)	COLLAGEN	ECM-Receptor	KEGG: hsa04512
FB1	FB1	COL6A2	ITGA1_ITGB1	0.0240846	0	COL6A2 - (ITGA1+ITGB1)	COLLAGEN	ECM-Receptor	KEGG: hsa04512
FB2	FB1	COL6A2	ITGA1_ITGB1	0.0229286	0	COL6A2 - (ITGA1+ITGB1)	COLLAGEN	ECM-Receptor	KEGG: hsa04512
FB3	FB1	COL6A2	ITGA1_ITGB1	0.0236404	0	COL6A2 - (ITGA1+ITGB1)	COLLAGEN	ECM-Receptor	KEGG: hsa04512
FB4	FB1	COL6A2	ITGA1_ITGB1	0.0245838	0	COL6A2 - (ITGA1+ITGB1)	COLLAGEN	ECM-Receptor	KEGG: hsa04512
pericyte1	FB1	COL6A2	ITGA1_ITGB1	0.0166787	0	COL6A2 - (ITGA1+ITGB1)	COLLAGEN	ECM-Receptor	KEGG: hsa04512
pericyte2	FB1	COL6A2	ITGA1_ITGB1	0.0154167	0	COL6A2 - (ITGA1+ITGB1)	COLLAGEN	ECM-Receptor	KEGG: hsa04512
pericyte3	FB1	COL6A2	ITGA1_ITGB1	0.0170881	0	COL6A2 - (ITGA1+ITGB1)	COLLAGEN	ECM-Receptor	KEGG: hsa04512
SMC1	FB1	COL6A2	ITGA1_ITGB1	0.0150474	0	COL6A2 - (ITGA1+ITGB1)	COLLAGEN	ECM-Receptor	KEGG: hsa04512
FB1	FB2	COL6A2	ITGA1_ITGB1	0.0444769	0	COL6A2 - (ITGA1+ITGB1)	COLLAGEN	ECM-Receptor	KEGG: hsa04512
FB2	FB2	COL6A2	ITGA1_ITGB1	0.0423847	0	COL6A2 - (ITGA1+ITGB1)	COLLAGEN	ECM-Receptor	KEGG: hsa04512
FB3	FB2	COL6A2	ITGA1_ITGB1	0.0436734	0	COL6A2 - (ITGA1+ITGB1)	COLLAGEN	ECM-Receptor	KEGG: hsa04512
FB4	FB2	COL6A2	ITGA1_ITGB1	0.045379	0	COL6A2 - (ITGA1+ITGB1)	COLLAGEN	ECM-Receptor	KEGG: hsa04512
pericyte1	FB2	COL6A2	ITGA1_ITGB1	0.0309995	0	COL6A2 - (ITGA1+ITGB1)	COLLAGEN	ECM-Receptor	KEGG: hsa04512
pericyte2	FB2	COL6A2	ITGA1_ITGB1	0.0286856	0	COL6A2 - (ITGA1+ITGB1)	COLLAGEN	ECM-Receptor	KEGG: hsa04512
pericyte3	FB2	COL6A2	ITGA1_ITGB1	0.0317491	0	COL6A2 - (ITGA1+ITGB1)	COLLAGEN	ECM-Receptor	KEGG: hsa04512
SMC1	FB2	COL6A2	ITGA1_ITGB1	0.0280076	0	COL6A2 - (ITGA1+ITGB1)	COLLAGEN	ECM-Receptor	KEGG: hsa04512
SMC2	FB2	COL6A2	ITGA1_ITGB1	0.0232023	0	COL6A2 - (ITGA1+ITGB1)	COLLAGEN	ECM-Receptor	KEGG: hsa04512
FB1	FB3	COL6A2	ITGA1_ITGB1	0.0440766	0	COL6A2 - (ITGA1+ITGB1)	COLLAGEN	ECM-Receptor	KEGG: hsa04512
FB2	FB3	COL6A2	ITGA1_ITGB1	0.0420023	0	COL6A2 - (ITGA1+ITGB1)	COLLAGEN	ECM-Receptor	KEGG: hsa04512
FB3	FB3	COL6A2	ITGA1_ITGB1	0.04328	0	COL6A2 - (ITGA1+ITGB1)	COLLAGEN	ECM-Receptor	KEGG: hsa04512
FB4	FB3	COL6A2	ITGA1_ITGB1	0.0449709	0	COL6A2 - (ITGA1+ITGB1)	COLLAGEN	ECM-Receptor	KEGG: hsa04512
pericyte1	FB3	COL6A2	ITGA1_ITGB1	0.0307166	0	COL6A2 - (ITGA1+ITGB1)	COLLAGEN	ECM-Receptor	KEGG: hsa04512
pericyte2	FB3	COL6A2	ITGA1_ITGB1	0.0284231	0	COL6A2 - (ITGA1+ITGB1)	COLLAGEN	ECM-Receptor	KEGG: hsa04512
pericyte3	FB3	COL6A2	ITGA1_ITGB1	0.0314596	0	COL6A2 - (ITGA1+ITGB1)	COLLAGEN	ECM-Receptor	KEGG: hsa04512
SMC1	FB3	COL6A2	ITGA1_ITGB1	0.0277512	0	COL6A2 - (ITGA1+ITGB1)	COLLAGEN	ECM-Receptor	KEGG: hsa04512
SMC2	FB3	COL6A2	ITGA1_ITGB1	0.0229888	0	COL6A2 - (ITGA1+ITGB1)	COLLAGEN	ECM-Receptor	KEGG: hsa04512
FB1	FB4	COL6A2	ITGA1_ITGB1	0.0202085	0	COL6A2 - (ITGA1+ITGB1)	COLLAGEN	ECM-Receptor	KEGG: hsa04512
FB2	FB4	COL6A2	ITGA1_ITGB1	0.0192349	0	COL6A2 - (ITGA1+ITGB1)	COLLAGEN	ECM-Receptor	KEGG: hsa04512
FB3	FB4	COL6A2	ITGA1_ITGB1	0.0198343	0	COL6A2 - (ITGA1+ITGB1)	COLLAGEN	ECM-Receptor	KEGG: hsa04512
FB4	FB4	COL6A2	ITGA1_ITGB1	0.020629	0	COL6A2 - (ITGA1+ITGB1)	COLLAGEN	ECM-Receptor	KEGG: hsa04512
pericyte1	FB4	COL6A2	ITGA1_ITGB1	0.0139774	0	COL6A2 - (ITGA1+ITGB1)	COLLAGEN	ECM-Receptor	KEGG: hsa04512
pericyte3	FB4	COL6A2	ITGA1_ITGB1	0.0143214	0.01	COL6A2 - (ITGA1+ITGB1)	COLLAGEN	ECM-Receptor	KEGG: hsa04512
FB1	capEC1	COL6A2	ITGA1_ITGB1	0.077612	0	COL6A2 - (ITGA1+ITGB1)	COLLAGEN	ECM-Receptor	KEGG: hsa04512
FB2	capEC1	COL6A2	ITGA1_ITGB1	0.0740819	0	COL6A2 - (ITGA1+ITGB1)	COLLAGEN	ECM-Receptor	KEGG: hsa04512
FB3	capEC1	COL6A2	ITGA1_ITGB1	0.0762576	0	COL6A2 - (ITGA1+ITGB1)	COLLAGEN	ECM-Receptor	KEGG: hsa04512
FB4	capEC1	COL6A2	ITGA1_ITGB1	0.0791305	0	COL6A2 - (ITGA1+ITGB1)	COLLAGEN	ECM-Receptor	KEGG: hsa04512
capEC1	capEC1	COL6A2	ITGA1_ITGB1	0.0141299	0	COL6A2 - (ITGA1+ITGB1)	COLLAGEN	ECM-Receptor	KEGG: hsa04512
capEC2	capEC1	COL6A2	ITGA1_ITGB1	0.0142523	0	COL6A2 - (ITGA1+ITGB1)	COLLAGEN	ECM-Receptor	KEGG: hsa04512
pericyte1	capEC1	COL6A2	ITGA1_ITGB1	0.0546685	0	COL6A2 - (ITGA1+ITGB1)	COLLAGEN	ECM-Receptor	KEGG: hsa04512
pericyte2	capEC1	COL6A2	ITGA1_ITGB1	0.0506802	0	COL6A2 - (ITGA1+ITGB1)	COLLAGEN	ECM-Receptor	KEGG: hsa04512
pericyte3	capEC1	COL6A2	ITGA1_ITGB1	0.0559573	0	COL6A2 - (ITGA1+ITGB1)	COLLAGEN	ECM-Receptor	KEGG: hsa04512
SMC1	capEC1	COL6A2	ITGA1_ITGB1	0.0495089	0	COL6A2 - (ITGA1+ITGB1)	COLLAGEN	ECM-Receptor	KEGG: hsa04512
SMC2	capEC1	COL6A2	ITGA1_ITGB1	0.0411708	0	COL6A2 - (ITGA1+ITGB1)	COLLAGEN	ECM-Receptor	KEGG: hsa04512
FB1	capEC2	COL6A2	ITGA1_ITGB1	0.0687717	0	COL6A2 - (ITGA1+ITGB1)	COLLAGEN	ECM-Receptor	KEGG: hsa04512
FB2	capEC2	COL6A2	ITGA1_ITGB1	0.0656151	0	COL6A2 - (ITGA1+ITGB1)	COLLAGEN	ECM-Receptor	KEGG: hsa04512
FB3	capEC2	COL6A2	ITGA1_ITGB1	0.0675603	0	COL6A2 - (ITGA1+ITGB1)	COLLAGEN	ECM-Receptor	KEGG: hsa04512
FB4	capEC2	COL6A2	ITGA1_ITGB1	0.0701304	0	COL6A2 - (ITGA1+ITGB1)	COLLAGEN	ECM-Receptor	KEGG: hsa04512
pericyte1	capEC2	COL6A2	ITGA1_ITGB1	0.0483047	0	COL6A2 - (ITGA1+ITGB1)	COLLAGEN	ECM-Receptor	KEGG: hsa04512
pericyte2	capEC2	COL6A2	ITGA1_ITGB1	0.0447586	0	COL6A2 - (ITGA1+ITGB1)	COLLAGEN	ECM-Receptor	KEGG: hsa04512
pericyte3	capEC2	COL6A2	ITGA1_ITGB1	0.0494513	0	COL6A2 - (ITGA1+ITGB1)	COLLAGEN	ECM-Receptor	KEGG: hsa04512
SMC1	capEC2	COL6A2	ITGA1_ITGB1	0.0437179	0	COL6A2 - (ITGA1+ITGB1)	COLLAGEN	ECM-Receptor	KEGG: hsa04512
SMC2	capEC2	COL6A2	ITGA1_ITGB1	0.0363178	0	COL6A2 - (ITGA1+ITGB1)	COLLAGEN	ECM-Receptor	KEGG: hsa04512
FB1	arterialEC1	COL6A2	ITGA1_ITGB1	0.0679304	0	COL6A2 - (ITGA1+ITGB1)	COLLAGEN	ECM-Receptor	KEGG: hsa04512
FB2	arterialEC1	COL6A2	ITGA1_ITGB1	0.0648097	0	COL6A2 - (ITGA1+ITGB1)	COLLAGEN	ECM-Receptor	KEGG: hsa04512
FB3	arterialEC1	COL6A2	ITGA1_ITGB1	0.0667328	0	COL6A2 - (ITGA1+ITGB1)	COLLAGEN	ECM-Receptor	KEGG: hsa04512
FB4	arterialEC1	COL6A2	ITGA1_ITGB1	0.0692737	0	COL6A2 - (ITGA1+ITGB1)	COLLAGEN	ECM-Receptor	KEGG: hsa04512
pericyte1	arterialEC1	COL6A2	ITGA1_ITGB1	0.047701	0	COL6A2 - (ITGA1+ITGB1)	COLLAGEN	ECM-Receptor	KEGG: hsa04512
pericyte2	arterialEC1	COL6A2	ITGA1_ITGB1	0.0441972	0	COL6A2 - (ITGA1+ITGB1)	COLLAGEN	ECM-Receptor	KEGG: hsa04512
pericyte3	arterialEC1	COL6A2	ITGA1_ITGB1	0.048834	0	COL6A2 - (ITGA1+ITGB1)	COLLAGEN	ECM-Receptor	KEGG: hsa04512
SMC1	arterialEC1	COL6A2	ITGA1_ITGB1	0.0431689	0	COL6A2 - (ITGA1+ITGB1)	COLLAGEN	ECM-Receptor	KEGG: hsa04512
SMC2	arterialEC1	COL6A2	ITGA1_ITGB1	0.0358583	0	COL6A2 - (ITGA1+ITGB1)	COLLAGEN	ECM-Receptor	KEGG: hsa04512
FB1	venousEC	COL6A2	ITGA1_ITGB1	0.0331602	0	COL6A2 - (ITGA1+ITGB1)	COLLAGEN	ECM-Receptor	KEGG: hsa04512
FB2	venousEC	COL6A2	ITGA1_ITGB1	0.0315827	0	COL6A2 - (ITGA1+ITGB1)	COLLAGEN	ECM-Receptor	KEGG: hsa04512
FB3	venousEC	COL6A2	ITGA1_ITGB1	0.0325542	0	COL6A2 - (ITGA1+ITGB1)	COLLAGEN	ECM-Receptor	KEGG: hsa04512
FB4	venousEC	COL6A2	ITGA1_ITGB1	0.0338409	0	COL6A2 - (ITGA1+ITGB1)	COLLAGEN	ECM-Receptor	KEGG: hsa04512
pericyte1	venousEC	COL6A2	ITGA1_ITGB1	0.0230294	0	COL6A2 - (ITGA1+ITGB1)	COLLAGEN	ECM-Receptor	KEGG: hsa04512
pericyte2	venousEC	COL6A2	ITGA1_ITGB1	0.0212973	0	COL6A2 - (ITGA1+ITGB1)	COLLAGEN	ECM-Receptor	KEGG: hsa04512
pericyte3	venousEC	COL6A2	ITGA1_ITGB1	0.0235909	0	COL6A2 - (ITGA1+ITGB1)	COLLAGEN	ECM-Receptor	KEGG: hsa04512
SMC1	venousEC	COL6A2	ITGA1_ITGB1	0.0207902	0	COL6A2 - (ITGA1+ITGB1)	COLLAGEN	ECM-Receptor	KEGG: hsa04512
SMC2	venousEC	COL6A2	ITGA1_ITGB1	0.0172013	0.01	COL6A2 - (ITGA1+ITGB1)	COLLAGEN	ECM-Receptor	KEGG: hsa04512
FB1	arterialEC2	COL6A2	ITGA1_ITGB1	0.054741	0	COL6A2 - (ITGA1+ITGB1)	COLLAGEN	ECM-Receptor	KEGG: hsa04512
FB2	arterialEC2	COL6A2	ITGA1_ITGB1	0.0521923	0	COL6A2 - (ITGA1+ITGB1)	COLLAGEN	ECM-Receptor	KEGG: hsa04512
FB3	arterialEC2	COL6A2	ITGA1_ITGB1	0.0537625	0	COL6A2 - (ITGA1+ITGB1)	COLLAGEN	ECM-Receptor	KEGG: hsa04512
FB4	arterialEC2	COL6A2	ITGA1_ITGB1	0.0558391	0	COL6A2 - (ITGA1+ITGB1)	COLLAGEN	ECM-Receptor	KEGG: hsa04512
pericyte1	arterialEC2	COL6A2	ITGA1_ITGB1	0.038278	0	COL6A2 - (ITGA1+ITGB1)	COLLAGEN	ECM-Receptor	KEGG: hsa04512
pericyte2	arterialEC2	COL6A2	ITGA1_ITGB1	0.0354406	0	COL6A2 - (ITGA1+ITGB1)	COLLAGEN	ECM-Receptor	KEGG: hsa04512
pericyte3	arterialEC2	COL6A2	ITGA1_ITGB1	0.0391965	0	COL6A2 - (ITGA1+ITGB1)	COLLAGEN	ECM-Receptor	KEGG: hsa04512
SMC1	arterialEC2	COL6A2	ITGA1_ITGB1	0.0346087	0	COL6A2 - (ITGA1+ITGB1)	COLLAGEN	ECM-Receptor	KEGG: hsa04512
SMC2	arterialEC2	COL6A2	ITGA1_ITGB1	0.0287043	0	COL6A2 - (ITGA1+ITGB1)	COLLAGEN	ECM-Receptor	KEGG: hsa04512
FB1	capEC3	COL6A2	ITGA1_ITGB1	0.0903233	0	COL6A2 - (ITGA1+ITGB1)	COLLAGEN	ECM-Receptor	KEGG: hsa04512
FB2	capEC3	COL6A2	ITGA1_ITGB1	0.0862692	0	COL6A2 - (ITGA1+ITGB1)	COLLAGEN	ECM-Receptor	KEGG: hsa04512
FB3	capEC3	COL6A2	ITGA1_ITGB1	0.0887685	0	COL6A2 - (ITGA1+ITGB1)	COLLAGEN	ECM-Receptor	KEGG: hsa04512
FB4	capEC3	COL6A2	ITGA1_ITGB1	0.0920657	0	COL6A2 - (ITGA1+ITGB1)	COLLAGEN	ECM-Receptor	KEGG: hsa04512
capEC1	capEC3	COL6A2	ITGA1_ITGB1	0.0166316	0	COL6A2 - (ITGA1+ITGB1)	COLLAGEN	ECM-Receptor	KEGG: hsa04512
capEC2	capEC3	COL6A2	ITGA1_ITGB1	0.0167753	0	COL6A2 - (ITGA1+ITGB1)	COLLAGEN	ECM-Receptor	KEGG: hsa04512
capEC3	capEC3	COL6A2	ITGA1_ITGB1	0.0149701	0.01	COL6A2 - (ITGA1+ITGB1)	COLLAGEN	ECM-Receptor	KEGG: hsa04512
pericyte1	capEC3	COL6A2	ITGA1_ITGB1	0.0638824	0	COL6A2 - (ITGA1+ITGB1)	COLLAGEN	ECM-Receptor	KEGG: hsa04512
pericyte2	capEC3	COL6A2	ITGA1_ITGB1	0.059264	0	COL6A2 - (ITGA1+ITGB1)	COLLAGEN	ECM-Receptor	KEGG: hsa04512
pericyte3	capEC3	COL6A2	ITGA1_ITGB1	0.0653735	0	COL6A2 - (ITGA1+ITGB1)	COLLAGEN	ECM-Receptor	KEGG: hsa04512
SMC1	capEC3	COL6A2	ITGA1_ITGB1	0.0579064	0	COL6A2 - (ITGA1+ITGB1)	COLLAGEN	ECM-Receptor	KEGG: hsa04512
SMC2	capEC3	COL6A2	ITGA1_ITGB1	0.0482258	0	COL6A2 - (ITGA1+ITGB1)	COLLAGEN	ECM-Receptor	KEGG: hsa04512
neuronal	capEC3	COL6A2	ITGA1_ITGB1	0.0138334	0.01	COL6A2 - (ITGA1+ITGB1)	COLLAGEN	ECM-Receptor	KEGG: hsa04512
FB1	immuneEC	COL6A2	ITGA1_ITGB1	0.074874	0	COL6A2 - (ITGA1+ITGB1)	COLLAGEN	ECM-Receptor	KEGG: hsa04512
FB2	immuneEC	COL6A2	ITGA1_ITGB1	0.0714588	0	COL6A2 - (ITGA1+ITGB1)	COLLAGEN	ECM-Receptor	KEGG: hsa04512
FB3	immuneEC	COL6A2	ITGA1_ITGB1	0.0735636	0	COL6A2 - (ITGA1+ITGB1)	COLLAGEN	ECM-Receptor	KEGG: hsa04512
FB4	immuneEC	COL6A2	ITGA1_ITGB1	0.0763434	0	COL6A2 - (ITGA1+ITGB1)	COLLAGEN	ECM-Receptor	KEGG: hsa04512
capEC1	immuneEC	COL6A2	ITGA1_ITGB1	0.0135984	0.03	COL6A2 - (ITGA1+ITGB1)	COLLAGEN	ECM-Receptor	KEGG: hsa04512
capEC2	immuneEC	COL6A2	ITGA1_ITGB1	0.0137163	0.04	COL6A2 - (ITGA1+ITGB1)	COLLAGEN	ECM-Receptor	KEGG: hsa04512
pericyte1	immuneEC	COL6A2	ITGA1_ITGB1	0.0526937	0	COL6A2 - (ITGA1+ITGB1)	COLLAGEN	ECM-Receptor	KEGG: hsa04512
pericyte2	immuneEC	COL6A2	ITGA1_ITGB1	0.048842	0	COL6A2 - (ITGA1+ITGB1)	COLLAGEN	ECM-Receptor	KEGG: hsa04512
pericyte3	immuneEC	COL6A2	ITGA1_ITGB1	0.0539386	0	COL6A2 - (ITGA1+ITGB1)	COLLAGEN	ECM-Receptor	KEGG: hsa04512
SMC1	immuneEC	COL6A2	ITGA1_ITGB1	0.047711	0	COL6A2 - (ITGA1+ITGB1)	COLLAGEN	ECM-Receptor	KEGG: hsa04512
SMC2	immuneEC	COL6A2	ITGA1_ITGB1	0.0396631	0	COL6A2 - (ITGA1+ITGB1)	COLLAGEN	ECM-Receptor	KEGG: hsa04512
FB1	lEC	COL6A2	ITGA1_ITGB1	0.064533	0	COL6A2 - (ITGA1+ITGB1)	COLLAGEN	ECM-Receptor	KEGG: hsa04512
FB2	lEC	COL6A2	ITGA1_ITGB1	0.0615581	0	COL6A2 - (ITGA1+ITGB1)	COLLAGEN	ECM-Receptor	KEGG: hsa04512
FB3	lEC	COL6A2	ITGA1_ITGB1	0.0633912	0	COL6A2 - (ITGA1+ITGB1)	COLLAGEN	ECM-Receptor	KEGG: hsa04512
FB4	lEC	COL6A2	ITGA1_ITGB1	0.0658139	0	COL6A2 - (ITGA1+ITGB1)	COLLAGEN	ECM-Receptor	KEGG: hsa04512
pericyte1	lEC	COL6A2	ITGA1_ITGB1	0.0452661	0	COL6A2 - (ITGA1+ITGB1)	COLLAGEN	ECM-Receptor	KEGG: hsa04512
pericyte2	lEC	COL6A2	ITGA1_ITGB1	0.0419333	0	COL6A2 - (ITGA1+ITGB1)	COLLAGEN	ECM-Receptor	KEGG: hsa04512
pericyte3	lEC	COL6A2	ITGA1_ITGB1	0.0463442	0	COL6A2 - (ITGA1+ITGB1)	COLLAGEN	ECM-Receptor	KEGG: hsa04512
SMC1	lEC	COL6A2	ITGA1_ITGB1	0.0409555	0	COL6A2 - (ITGA1+ITGB1)	COLLAGEN	ECM-Receptor	KEGG: hsa04512
SMC2	lEC	COL6A2	ITGA1_ITGB1	0.0340064	0	COL6A2 - (ITGA1+ITGB1)	COLLAGEN	ECM-Receptor	KEGG: hsa04512
FB1	pericyte1	COL6A2	ITGA1_ITGB1	0.0939091	0	COL6A2 - (ITGA1+ITGB1)	COLLAGEN	ECM-Receptor	KEGG: hsa04512
FB2	pericyte1	COL6A2	ITGA1_ITGB1	0.0897098	0	COL6A2 - (ITGA1+ITGB1)	COLLAGEN	ECM-Receptor	KEGG: hsa04512
FB3	pericyte1	COL6A2	ITGA1_ITGB1	0.0922988	0	COL6A2 - (ITGA1+ITGB1)	COLLAGEN	ECM-Receptor	KEGG: hsa04512
FB4	pericyte1	COL6A2	ITGA1_ITGB1	0.0957134	0	COL6A2 - (ITGA1+ITGB1)	COLLAGEN	ECM-Receptor	KEGG: hsa04512
capEC1	pericyte1	COL6A2	ITGA1_ITGB1	0.0173477	0	COL6A2 - (ITGA1+ITGB1)	COLLAGEN	ECM-Receptor	KEGG: hsa04512
capEC2	pericyte1	COL6A2	ITGA1_ITGB1	0.0174974	0	COL6A2 - (ITGA1+ITGB1)	COLLAGEN	ECM-Receptor	KEGG: hsa04512
capEC3	pericyte1	COL6A2	ITGA1_ITGB1	0.0156158	0	COL6A2 - (ITGA1+ITGB1)	COLLAGEN	ECM-Receptor	KEGG: hsa04512
pericyte1	pericyte1	COL6A2	ITGA1_ITGB1	0.0664952	0	COL6A2 - (ITGA1+ITGB1)	COLLAGEN	ECM-Receptor	KEGG: hsa04512
pericyte2	pericyte1	COL6A2	ITGA1_ITGB1	0.0617004	0	COL6A2 - (ITGA1+ITGB1)	COLLAGEN	ECM-Receptor	KEGG: hsa04512
pericyte3	pericyte1	COL6A2	ITGA1_ITGB1	0.0680428	0	COL6A2 - (ITGA1+ITGB1)	COLLAGEN	ECM-Receptor	KEGG: hsa04512
SMC1	pericyte1	COL6A2	ITGA1_ITGB1	0.0602905	0	COL6A2 - (ITGA1+ITGB1)	COLLAGEN	ECM-Receptor	KEGG: hsa04512
SMC2	pericyte1	COL6A2	ITGA1_ITGB1	0.0502326	0	COL6A2 - (ITGA1+ITGB1)	COLLAGEN	ECM-Receptor	KEGG: hsa04512
neuronal	pericyte1	COL6A2	ITGA1_ITGB1	0.0144307	0	COL6A2 - (ITGA1+ITGB1)	COLLAGEN	ECM-Receptor	KEGG: hsa04512
FB1	pericyte2	COL6A2	ITGA1_ITGB1	0.100868	0	COL6A2 - (ITGA1+ITGB1)	COLLAGEN	ECM-Receptor	KEGG: hsa04512
FB2	pericyte2	COL6A2	ITGA1_ITGB1	0.0963906	0	COL6A2 - (ITGA1+ITGB1)	COLLAGEN	ECM-Receptor	KEGG: hsa04512
FB3	pericyte2	COL6A2	ITGA1_ITGB1	0.0991514	0	COL6A2 - (ITGA1+ITGB1)	COLLAGEN	ECM-Receptor	KEGG: hsa04512
FB4	pericyte2	COL6A2	ITGA1_ITGB1	0.102791	0	COL6A2 - (ITGA1+ITGB1)	COLLAGEN	ECM-Receptor	KEGG: hsa04512
capEC1	pericyte2	COL6A2	ITGA1_ITGB1	0.0187505	0	COL6A2 - (ITGA1+ITGB1)	COLLAGEN	ECM-Receptor	KEGG: hsa04512
capEC2	pericyte2	COL6A2	ITGA1_ITGB1	0.0189122	0	COL6A2 - (ITGA1+ITGB1)	COLLAGEN	ECM-Receptor	KEGG: hsa04512
capEC3	pericyte2	COL6A2	ITGA1_ITGB1	0.016881	0	COL6A2 - (ITGA1+ITGB1)	COLLAGEN	ECM-Receptor	KEGG: hsa04512
pericyte1	pericyte2	COL6A2	ITGA1_ITGB1	0.0715831	0	COL6A2 - (ITGA1+ITGB1)	COLLAGEN	ECM-Receptor	KEGG: hsa04512
pericyte2	pericyte2	COL6A2	ITGA1_ITGB1	0.0664475	0	COL6A2 - (ITGA1+ITGB1)	COLLAGEN	ECM-Receptor	KEGG: hsa04512
pericyte3	pericyte2	COL6A2	ITGA1_ITGB1	0.0732398	0	COL6A2 - (ITGA1+ITGB1)	COLLAGEN	ECM-Receptor	KEGG: hsa04512
SMC1	pericyte2	COL6A2	ITGA1_ITGB1	0.0649367	0	COL6A2 - (ITGA1+ITGB1)	COLLAGEN	ECM-Receptor	KEGG: hsa04512
SMC2	pericyte2	COL6A2	ITGA1_ITGB1	0.0541484	0	COL6A2 - (ITGA1+ITGB1)	COLLAGEN	ECM-Receptor	KEGG: hsa04512
neuronal	pericyte2	COL6A2	ITGA1_ITGB1	0.0156015	0	COL6A2 - (ITGA1+ITGB1)	COLLAGEN	ECM-Receptor	KEGG: hsa04512
FB1	pericyte3	COL6A2	ITGA1_ITGB1	0.119221	0	COL6A2 - (ITGA1+ITGB1)	COLLAGEN	ECM-Receptor	KEGG: hsa04512
FB2	pericyte3	COL6A2	ITGA1_ITGB1	0.114032	0	COL6A2 - (ITGA1+ITGB1)	COLLAGEN	ECM-Receptor	KEGG: hsa04512
FB3	pericyte3	COL6A2	ITGA1_ITGB1	0.117233	0	COL6A2 - (ITGA1+ITGB1)	COLLAGEN	ECM-Receptor	KEGG: hsa04512
FB4	pericyte3	COL6A2	ITGA1_ITGB1	0.121446	0	COL6A2 - (ITGA1+ITGB1)	COLLAGEN	ECM-Receptor	KEGG: hsa04512
capEC1	pericyte3	COL6A2	ITGA1_ITGB1	0.0225368	0	COL6A2 - (ITGA1+ITGB1)	COLLAGEN	ECM-Receptor	KEGG: hsa04512
capEC2	pericyte3	COL6A2	ITGA1_ITGB1	0.0227303	0	COL6A2 - (ITGA1+ITGB1)	COLLAGEN	ECM-Receptor	KEGG: hsa04512
capEC3	pericyte3	COL6A2	ITGA1_ITGB1	0.0202975	0	COL6A2 - (ITGA1+ITGB1)	COLLAGEN	ECM-Receptor	KEGG: hsa04512
pericyte1	pericyte3	COL6A2	ITGA1_ITGB1	0.0851122	0	COL6A2 - (ITGA1+ITGB1)	COLLAGEN	ECM-Receptor	KEGG: hsa04512
pericyte2	pericyte3	COL6A2	ITGA1_ITGB1	0.0790886	0	COL6A2 - (ITGA1+ITGB1)	COLLAGEN	ECM-Receptor	KEGG: hsa04512
pericyte3	pericyte3	COL6A2	ITGA1_ITGB1	0.0870526	0	COL6A2 - (ITGA1+ITGB1)	COLLAGEN	ECM-Receptor	KEGG: hsa04512
SMC1	pericyte3	COL6A2	ITGA1_ITGB1	0.0773142	0	COL6A2 - (ITGA1+ITGB1)	COLLAGEN	ECM-Receptor	KEGG: hsa04512
SMC2	pericyte3	COL6A2	ITGA1_ITGB1	0.0646116	0	COL6A2 - (ITGA1+ITGB1)	COLLAGEN	ECM-Receptor	KEGG: hsa04512
neuronal	pericyte3	COL6A2	ITGA1_ITGB1	0.0187639	0	COL6A2 - (ITGA1+ITGB1)	COLLAGEN	ECM-Receptor	KEGG: hsa04512
FB1	SMC1	COL6A2	ITGA1_ITGB1	0.0620102	0	COL6A2 - (ITGA1+ITGB1)	COLLAGEN	ECM-Receptor	KEGG: hsa04512
FB2	SMC1	COL6A2	ITGA1_ITGB1	0.0591443	0	COL6A2 - (ITGA1+ITGB1)	COLLAGEN	ECM-Receptor	KEGG: hsa04512
FB3	SMC1	COL6A2	ITGA1_ITGB1	0.0609102	0	COL6A2 - (ITGA1+ITGB1)	COLLAGEN	ECM-Receptor	KEGG: hsa04512
FB4	SMC1	COL6A2	ITGA1_ITGB1	0.0632444	0	COL6A2 - (ITGA1+ITGB1)	COLLAGEN	ECM-Receptor	KEGG: hsa04512
pericyte1	SMC1	COL6A2	ITGA1_ITGB1	0.0434616	0	COL6A2 - (ITGA1+ITGB1)	COLLAGEN	ECM-Receptor	KEGG: hsa04512
pericyte2	SMC1	COL6A2	ITGA1_ITGB1	0.040256	0	COL6A2 - (ITGA1+ITGB1)	COLLAGEN	ECM-Receptor	KEGG: hsa04512
pericyte3	SMC1	COL6A2	ITGA1_ITGB1	0.0444987	0	COL6A2 - (ITGA1+ITGB1)	COLLAGEN	ECM-Receptor	KEGG: hsa04512
SMC1	SMC1	COL6A2	ITGA1_ITGB1	0.0393157	0	COL6A2 - (ITGA1+ITGB1)	COLLAGEN	ECM-Receptor	KEGG: hsa04512
SMC2	SMC1	COL6A2	ITGA1_ITGB1	0.0326354	0	COL6A2 - (ITGA1+ITGB1)	COLLAGEN	ECM-Receptor	KEGG: hsa04512
FB1	SMC2	COL6A2	ITGA1_ITGB1	0.095457	0	COL6A2 - (ITGA1+ITGB1)	COLLAGEN	ECM-Receptor	KEGG: hsa04512
FB2	SMC2	COL6A2	ITGA1_ITGB1	0.0911954	0	COL6A2 - (ITGA1+ITGB1)	COLLAGEN	ECM-Receptor	KEGG: hsa04512
FB3	SMC2	COL6A2	ITGA1_ITGB1	0.0938229	0	COL6A2 - (ITGA1+ITGB1)	COLLAGEN	ECM-Receptor	KEGG: hsa04512
FB4	SMC2	COL6A2	ITGA1_ITGB1	0.0972878	0	COL6A2 - (ITGA1+ITGB1)	COLLAGEN	ECM-Receptor	KEGG: hsa04512
capEC1	SMC2	COL6A2	ITGA1_ITGB1	0.0176582	0	COL6A2 - (ITGA1+ITGB1)	COLLAGEN	ECM-Receptor	KEGG: hsa04512
capEC2	SMC2	COL6A2	ITGA1_ITGB1	0.0178106	0	COL6A2 - (ITGA1+ITGB1)	COLLAGEN	ECM-Receptor	KEGG: hsa04512
capEC3	SMC2	COL6A2	ITGA1_ITGB1	0.0158958	0	COL6A2 - (ITGA1+ITGB1)	COLLAGEN	ECM-Receptor	KEGG: hsa04512
pericyte1	SMC2	COL6A2	ITGA1_ITGB1	0.0676249	0	COL6A2 - (ITGA1+ITGB1)	COLLAGEN	ECM-Receptor	KEGG: hsa04512
pericyte2	SMC2	COL6A2	ITGA1_ITGB1	0.0627541	0	COL6A2 - (ITGA1+ITGB1)	COLLAGEN	ECM-Receptor	KEGG: hsa04512
pericyte3	SMC2	COL6A2	ITGA1_ITGB1	0.0691969	0	COL6A2 - (ITGA1+ITGB1)	COLLAGEN	ECM-Receptor	KEGG: hsa04512
SMC1	SMC2	COL6A2	ITGA1_ITGB1	0.0613218	0	COL6A2 - (ITGA1+ITGB1)	COLLAGEN	ECM-Receptor	KEGG: hsa04512
SMC2	SMC2	COL6A2	ITGA1_ITGB1	0.0511012	0	COL6A2 - (ITGA1+ITGB1)	COLLAGEN	ECM-Receptor	KEGG: hsa04512
neuronal	SMC2	COL6A2	ITGA1_ITGB1	0.0146898	0	COL6A2 - (ITGA1+ITGB1)	COLLAGEN	ECM-Receptor	KEGG: hsa04512
FB1	neuronal	COL6A2	ITGA1_ITGB1	0.0690232	0	COL6A2 - (ITGA1+ITGB1)	COLLAGEN	ECM-Receptor	KEGG: hsa04512
FB2	neuronal	COL6A2	ITGA1_ITGB1	0.0658558	0	COL6A2 - (ITGA1+ITGB1)	COLLAGEN	ECM-Receptor	KEGG: hsa04512
FB3	neuronal	COL6A2	ITGA1_ITGB1	0.0678077	0	COL6A2 - (ITGA1+ITGB1)	COLLAGEN	ECM-Receptor	KEGG: hsa04512
FB4	neuronal	COL6A2	ITGA1_ITGB1	0.0703864	0	COL6A2 - (ITGA1+ITGB1)	COLLAGEN	ECM-Receptor	KEGG: hsa04512
pericyte1	neuronal	COL6A2	ITGA1_ITGB1	0.0484852	0	COL6A2 - (ITGA1+ITGB1)	COLLAGEN	ECM-Receptor	KEGG: hsa04512
pericyte2	neuronal	COL6A2	ITGA1_ITGB1	0.0449265	0	COL6A2 - (ITGA1+ITGB1)	COLLAGEN	ECM-Receptor	KEGG: hsa04512
pericyte3	neuronal	COL6A2	ITGA1_ITGB1	0.0496359	0	COL6A2 - (ITGA1+ITGB1)	COLLAGEN	ECM-Receptor	KEGG: hsa04512
SMC1	neuronal	COL6A2	ITGA1_ITGB1	0.0438821	0	COL6A2 - (ITGA1+ITGB1)	COLLAGEN	ECM-Receptor	KEGG: hsa04512
SMC2	neuronal	COL6A2	ITGA1_ITGB1	0.0364553	0	COL6A2 - (ITGA1+ITGB1)	COLLAGEN	ECM-Receptor	KEGG: hsa04512
FB1	FB1	COL6A3	ITGA1_ITGB1	0.039254	0	COL6A3 - (ITGA1+ITGB1)	COLLAGEN	ECM-Receptor	KEGG: hsa04512
FB2	FB1	COL6A3	ITGA1_ITGB1	0.037836	0	COL6A3 - (ITGA1+ITGB1)	COLLAGEN	ECM-Receptor	KEGG: hsa04512
FB3	FB1	COL6A3	ITGA1_ITGB1	0.0361183	0	COL6A3 - (ITGA1+ITGB1)	COLLAGEN	ECM-Receptor	KEGG: hsa04512
FB4	FB1	COL6A3	ITGA1_ITGB1	0.0296154	0	COL6A3 - (ITGA1+ITGB1)	COLLAGEN	ECM-Receptor	KEGG: hsa04512
pericyte1	FB1	COL6A3	ITGA1_ITGB1	0.0149204	0.02	COL6A3 - (ITGA1+ITGB1)	COLLAGEN	ECM-Receptor	KEGG: hsa04512
FB1	FB2	COL6A3	ITGA1_ITGB1	0.0715484	0	COL6A3 - (ITGA1+ITGB1)	COLLAGEN	ECM-Receptor	KEGG: hsa04512
FB2	FB2	COL6A3	ITGA1_ITGB1	0.0690478	0	COL6A3 - (ITGA1+ITGB1)	COLLAGEN	ECM-Receptor	KEGG: hsa04512
FB3	FB2	COL6A3	ITGA1_ITGB1	0.0660102	0	COL6A3 - (ITGA1+ITGB1)	COLLAGEN	ECM-Receptor	KEGG: hsa04512
FB4	FB2	COL6A3	ITGA1_ITGB1	0.0544293	0	COL6A3 - (ITGA1+ITGB1)	COLLAGEN	ECM-Receptor	KEGG: hsa04512
pericyte1	FB2	COL6A3	ITGA1_ITGB1	0.0277742	0	COL6A3 - (ITGA1+ITGB1)	COLLAGEN	ECM-Receptor	KEGG: hsa04512
pericyte2	FB2	COL6A3	ITGA1_ITGB1	0.0262535	0	COL6A3 - (ITGA1+ITGB1)	COLLAGEN	ECM-Receptor	KEGG: hsa04512
pericyte3	FB2	COL6A3	ITGA1_ITGB1	0.0249714	0	COL6A3 - (ITGA1+ITGB1)	COLLAGEN	ECM-Receptor	KEGG: hsa04512
FB1	FB3	COL6A3	ITGA1_ITGB1	0.0709224	0	COL6A3 - (ITGA1+ITGB1)	COLLAGEN	ECM-Receptor	KEGG: hsa04512
FB2	FB3	COL6A3	ITGA1_ITGB1	0.0684421	0	COL6A3 - (ITGA1+ITGB1)	COLLAGEN	ECM-Receptor	KEGG: hsa04512
FB3	FB3	COL6A3	ITGA1_ITGB1	0.0654293	0	COL6A3 - (ITGA1+ITGB1)	COLLAGEN	ECM-Receptor	KEGG: hsa04512
FB4	FB3	COL6A3	ITGA1_ITGB1	0.0539445	0	COL6A3 - (ITGA1+ITGB1)	COLLAGEN	ECM-Receptor	KEGG: hsa04512
pericyte1	FB3	COL6A3	ITGA1_ITGB1	0.0275199	0	COL6A3 - (ITGA1+ITGB1)	COLLAGEN	ECM-Receptor	KEGG: hsa04512
pericyte2	FB3	COL6A3	ITGA1_ITGB1	0.0260128	0	COL6A3 - (ITGA1+ITGB1)	COLLAGEN	ECM-Receptor	KEGG: hsa04512
pericyte3	FB3	COL6A3	ITGA1_ITGB1	0.0247421	0	COL6A3 - (ITGA1+ITGB1)	COLLAGEN	ECM-Receptor	KEGG: hsa04512
FB1	FB4	COL6A3	ITGA1_ITGB1	0.0330192	0	COL6A3 - (ITGA1+ITGB1)	COLLAGEN	ECM-Receptor	KEGG: hsa04512
FB2	FB4	COL6A3	ITGA1_ITGB1	0.031819	0	COL6A3 - (ITGA1+ITGB1)	COLLAGEN	ECM-Receptor	KEGG: hsa04512
FB3	FB4	COL6A3	ITGA1_ITGB1	0.0303658	0	COL6A3 - (ITGA1+ITGB1)	COLLAGEN	ECM-Receptor	KEGG: hsa04512
FB4	FB4	COL6A3	ITGA1_ITGB1	0.0248719	0	COL6A3 - (ITGA1+ITGB1)	COLLAGEN	ECM-Receptor	KEGG: hsa04512
FB1	capEC1	COL6A3	ITGA1_ITGB1	0.122271	0	COL6A3 - (ITGA1+ITGB1)	COLLAGEN	ECM-Receptor	KEGG: hsa04512
FB2	capEC1	COL6A3	ITGA1_ITGB1	0.118223	0	COL6A3 - (ITGA1+ITGB1)	COLLAGEN	ECM-Receptor	KEGG: hsa04512
FB3	capEC1	COL6A3	ITGA1_ITGB1	0.113286	0	COL6A3 - (ITGA1+ITGB1)	COLLAGEN	ECM-Receptor	KEGG: hsa04512
FB4	capEC1	COL6A3	ITGA1_ITGB1	0.0942476	0	COL6A3 - (ITGA1+ITGB1)	COLLAGEN	ECM-Receptor	KEGG: hsa04512
pericyte1	capEC1	COL6A3	ITGA1_ITGB1	0.0491053	0	COL6A3 - (ITGA1+ITGB1)	COLLAGEN	ECM-Receptor	KEGG: hsa04512
pericyte2	capEC1	COL6A3	ITGA1_ITGB1	0.0464726	0	COL6A3 - (ITGA1+ITGB1)	COLLAGEN	ECM-Receptor	KEGG: hsa04512
pericyte3	capEC1	COL6A3	ITGA1_ITGB1	0.0442479	0	COL6A3 - (ITGA1+ITGB1)	COLLAGEN	ECM-Receptor	KEGG: hsa04512
FB1	capEC2	COL6A3	ITGA1_ITGB1	0.108945	0	COL6A3 - (ITGA1+ITGB1)	COLLAGEN	ECM-Receptor	KEGG: hsa04512
FB2	capEC2	COL6A3	ITGA1_ITGB1	0.105285	0	COL6A3 - (ITGA1+ITGB1)	COLLAGEN	ECM-Receptor	KEGG: hsa04512
FB3	capEC2	COL6A3	ITGA1_ITGB1	0.100826	0	COL6A3 - (ITGA1+ITGB1)	COLLAGEN	ECM-Receptor	KEGG: hsa04512
FB4	capEC2	COL6A3	ITGA1_ITGB1	0.0836844	0	COL6A3 - (ITGA1+ITGB1)	COLLAGEN	ECM-Receptor	KEGG: hsa04512
pericyte1	capEC2	COL6A3	ITGA1_ITGB1	0.0433594	0	COL6A3 - (ITGA1+ITGB1)	COLLAGEN	ECM-Receptor	KEGG: hsa04512
pericyte2	capEC2	COL6A3	ITGA1_ITGB1	0.0410214	0	COL6A3 - (ITGA1+ITGB1)	COLLAGEN	ECM-Receptor	KEGG: hsa04512
pericyte3	capEC2	COL6A3	ITGA1_ITGB1	0.039047	0	COL6A3 - (ITGA1+ITGB1)	COLLAGEN	ECM-Receptor	KEGG: hsa04512
FB1	arterialEC1	COL6A3	ITGA1_ITGB1	0.107669	0	COL6A3 - (ITGA1+ITGB1)	COLLAGEN	ECM-Receptor	KEGG: hsa04512
FB2	arterialEC1	COL6A3	ITGA1_ITGB1	0.104047	0	COL6A3 - (ITGA1+ITGB1)	COLLAGEN	ECM-Receptor	KEGG: hsa04512
FB3	arterialEC1	COL6A3	ITGA1_ITGB1	0.0996346	0	COL6A3 - (ITGA1+ITGB1)	COLLAGEN	ECM-Receptor	KEGG: hsa04512
FB4	arterialEC1	COL6A3	ITGA1_ITGB1	0.0826769	0	COL6A3 - (ITGA1+ITGB1)	COLLAGEN	ECM-Receptor	KEGG: hsa04512
pericyte1	arterialEC1	COL6A3	ITGA1_ITGB1	0.0428147	0	COL6A3 - (ITGA1+ITGB1)	COLLAGEN	ECM-Receptor	KEGG: hsa04512
pericyte2	arterialEC1	COL6A3	ITGA1_ITGB1	0.0405049	0	COL6A3 - (ITGA1+ITGB1)	COLLAGEN	ECM-Receptor	KEGG: hsa04512
pericyte3	arterialEC1	COL6A3	ITGA1_ITGB1	0.0385543	0	COL6A3 - (ITGA1+ITGB1)	COLLAGEN	ECM-Receptor	KEGG: hsa04512
FB1	venousEC	COL6A3	ITGA1_ITGB1	0.0537309	0	COL6A3 - (ITGA1+ITGB1)	COLLAGEN	ECM-Receptor	KEGG: hsa04512
FB2	venousEC	COL6A3	ITGA1_ITGB1	0.0518183	0	COL6A3 - (ITGA1+ITGB1)	COLLAGEN	ECM-Receptor	KEGG: hsa04512
FB3	venousEC	COL6A3	ITGA1_ITGB1	0.0494984	0	COL6A3 - (ITGA1+ITGB1)	COLLAGEN	ECM-Receptor	KEGG: hsa04512
FB4	venousEC	COL6A3	ITGA1_ITGB1	0.0406882	0	COL6A3 - (ITGA1+ITGB1)	COLLAGEN	ECM-Receptor	KEGG: hsa04512
pericyte1	venousEC	COL6A3	ITGA1_ITGB1	0.0206156	0	COL6A3 - (ITGA1+ITGB1)	COLLAGEN	ECM-Receptor	KEGG: hsa04512
pericyte2	venousEC	COL6A3	ITGA1_ITGB1	0.0194791	0	COL6A3 - (ITGA1+ITGB1)	COLLAGEN	ECM-Receptor	KEGG: hsa04512
pericyte3	venousEC	COL6A3	ITGA1_ITGB1	0.0185215	0.01	COL6A3 - (ITGA1+ITGB1)	COLLAGEN	ECM-Receptor	KEGG: hsa04512
FB1	arterialEC2	COL6A3	ITGA1_ITGB1	0.0874878	0	COL6A3 - (ITGA1+ITGB1)	COLLAGEN	ECM-Receptor	KEGG: hsa04512
FB2	arterialEC2	COL6A3	ITGA1_ITGB1	0.0844809	0	COL6A3 - (ITGA1+ITGB1)	COLLAGEN	ECM-Receptor	KEGG: hsa04512
FB3	arterialEC2	COL6A3	ITGA1_ITGB1	0.0808233	0	COL6A3 - (ITGA1+ITGB1)	COLLAGEN	ECM-Receptor	KEGG: hsa04512
FB4	arterialEC2	COL6A3	ITGA1_ITGB1	0.0668296	0	COL6A3 - (ITGA1+ITGB1)	COLLAGEN	ECM-Receptor	KEGG: hsa04512
pericyte1	arterialEC2	COL6A3	ITGA1_ITGB1	0.0343222	0	COL6A3 - (ITGA1+ITGB1)	COLLAGEN	ECM-Receptor	KEGG: hsa04512
pericyte2	arterialEC2	COL6A3	ITGA1_ITGB1	0.032455	0	COL6A3 - (ITGA1+ITGB1)	COLLAGEN	ECM-Receptor	KEGG: hsa04512
pericyte3	arterialEC2	COL6A3	ITGA1_ITGB1	0.0308796	0	COL6A3 - (ITGA1+ITGB1)	COLLAGEN	ECM-Receptor	KEGG: hsa04512
FB1	capEC3	COL6A3	ITGA1_ITGB1	0.141177	0	COL6A3 - (ITGA1+ITGB1)	COLLAGEN	ECM-Receptor	KEGG: hsa04512
FB2	capEC3	COL6A3	ITGA1_ITGB1	0.136601	0	COL6A3 - (ITGA1+ITGB1)	COLLAGEN	ECM-Receptor	KEGG: hsa04512
FB3	capEC3	COL6A3	ITGA1_ITGB1	0.13101	0	COL6A3 - (ITGA1+ITGB1)	COLLAGEN	ECM-Receptor	KEGG: hsa04512
FB4	capEC3	COL6A3	ITGA1_ITGB1	0.109361	0	COL6A3 - (ITGA1+ITGB1)	COLLAGEN	ECM-Receptor	KEGG: hsa04512
pericyte1	capEC3	COL6A3	ITGA1_ITGB1	0.0574386	0	COL6A3 - (ITGA1+ITGB1)	COLLAGEN	ECM-Receptor	KEGG: hsa04512
pericyte2	capEC3	COL6A3	ITGA1_ITGB1	0.0543846	0	COL6A3 - (ITGA1+ITGB1)	COLLAGEN	ECM-Receptor	KEGG: hsa04512
pericyte3	capEC3	COL6A3	ITGA1_ITGB1	0.0518017	0	COL6A3 - (ITGA1+ITGB1)	COLLAGEN	ECM-Receptor	KEGG: hsa04512
FB1	immuneEC	COL6A3	ITGA1_ITGB1	0.118159	0	COL6A3 - (ITGA1+ITGB1)	COLLAGEN	ECM-Receptor	KEGG: hsa04512
FB2	immuneEC	COL6A3	ITGA1_ITGB1	0.11423	0	COL6A3 - (ITGA1+ITGB1)	COLLAGEN	ECM-Receptor	KEGG: hsa04512
FB3	immuneEC	COL6A3	ITGA1_ITGB1	0.109438	0	COL6A3 - (ITGA1+ITGB1)	COLLAGEN	ECM-Receptor	KEGG: hsa04512
FB4	immuneEC	COL6A3	ITGA1_ITGB1	0.0909807	0	COL6A3 - (ITGA1+ITGB1)	COLLAGEN	ECM-Receptor	KEGG: hsa04512
pericyte1	immuneEC	COL6A3	ITGA1_ITGB1	0.0473214	0	COL6A3 - (ITGA1+ITGB1)	COLLAGEN	ECM-Receptor	KEGG: hsa04512
pericyte2	immuneEC	COL6A3	ITGA1_ITGB1	0.0447798	0	COL6A3 - (ITGA1+ITGB1)	COLLAGEN	ECM-Receptor	KEGG: hsa04512
pericyte3	immuneEC	COL6A3	ITGA1_ITGB1	0.0426325	0	COL6A3 - (ITGA1+ITGB1)	COLLAGEN	ECM-Receptor	KEGG: hsa04512
FB1	lEC	COL6A3	ITGA1_ITGB1	0.102502	0	COL6A3 - (ITGA1+ITGB1)	COLLAGEN	ECM-Receptor	KEGG: hsa04512
FB2	lEC	COL6A3	ITGA1_ITGB1	0.0990353	0	COL6A3 - (ITGA1+ITGB1)	COLLAGEN	ECM-Receptor	KEGG: hsa04512
FB3	lEC	COL6A3	ITGA1_ITGB1	0.0948128	0	COL6A3 - (ITGA1+ITGB1)	COLLAGEN	ECM-Receptor	KEGG: hsa04512
FB4	lEC	COL6A3	ITGA1_ITGB1	0.0786041	0	COL6A3 - (ITGA1+ITGB1)	COLLAGEN	ECM-Receptor	KEGG: hsa04512
pericyte1	lEC	COL6A3	ITGA1_ITGB1	0.0406187	0	COL6A3 - (ITGA1+ITGB1)	COLLAGEN	ECM-Receptor	KEGG: hsa04512
pericyte2	lEC	COL6A3	ITGA1_ITGB1	0.0384225	0	COL6A3 - (ITGA1+ITGB1)	COLLAGEN	ECM-Receptor	KEGG: hsa04512
pericyte3	lEC	COL6A3	ITGA1_ITGB1	0.0365684	0	COL6A3 - (ITGA1+ITGB1)	COLLAGEN	ECM-Receptor	KEGG: hsa04512
FB1	pericyte1	COL6A3	ITGA1_ITGB1	0.146457	0	COL6A3 - (ITGA1+ITGB1)	COLLAGEN	ECM-Receptor	KEGG: hsa04512
FB2	pericyte1	COL6A3	ITGA1_ITGB1	0.141738	0	COL6A3 - (ITGA1+ITGB1)	COLLAGEN	ECM-Receptor	KEGG: hsa04512
FB3	pericyte1	COL6A3	ITGA1_ITGB1	0.135969	0	COL6A3 - (ITGA1+ITGB1)	COLLAGEN	ECM-Receptor	KEGG: hsa04512
FB4	pericyte1	COL6A3	ITGA1_ITGB1	0.113608	0	COL6A3 - (ITGA1+ITGB1)	COLLAGEN	ECM-Receptor	KEGG: hsa04512
pericyte1	pericyte1	COL6A3	ITGA1_ITGB1	0.0598047	0	COL6A3 - (ITGA1+ITGB1)	COLLAGEN	ECM-Receptor	KEGG: hsa04512
pericyte2	pericyte1	COL6A3	ITGA1_ITGB1	0.0566325	0	COL6A3 - (ITGA1+ITGB1)	COLLAGEN	ECM-Receptor	KEGG: hsa04512
pericyte3	pericyte1	COL6A3	ITGA1_ITGB1	0.0539489	0	COL6A3 - (ITGA1+ITGB1)	COLLAGEN	ECM-Receptor	KEGG: hsa04512
FB1	pericyte2	COL6A3	ITGA1_ITGB1	0.156636	0	COL6A3 - (ITGA1+ITGB1)	COLLAGEN	ECM-Receptor	KEGG: hsa04512
FB2	pericyte2	COL6A3	ITGA1_ITGB1	0.151647	0	COL6A3 - (ITGA1+ITGB1)	COLLAGEN	ECM-Receptor	KEGG: hsa04512
FB3	pericyte2	COL6A3	ITGA1_ITGB1	0.145544	0	COL6A3 - (ITGA1+ITGB1)	COLLAGEN	ECM-Receptor	KEGG: hsa04512
FB4	pericyte2	COL6A3	ITGA1_ITGB1	0.12183	0	COL6A3 - (ITGA1+ITGB1)	COLLAGEN	ECM-Receptor	KEGG: hsa04512
pericyte1	pericyte2	COL6A3	ITGA1_ITGB1	0.0644159	0	COL6A3 - (ITGA1+ITGB1)	COLLAGEN	ECM-Receptor	KEGG: hsa04512
pericyte2	pericyte2	COL6A3	ITGA1_ITGB1	0.061015	0	COL6A3 - (ITGA1+ITGB1)	COLLAGEN	ECM-Receptor	KEGG: hsa04512
pericyte3	pericyte2	COL6A3	ITGA1_ITGB1	0.0581366	0	COL6A3 - (ITGA1+ITGB1)	COLLAGEN	ECM-Receptor	KEGG: hsa04512
FB1	pericyte3	COL6A3	ITGA1_ITGB1	0.18307	0	COL6A3 - (ITGA1+ITGB1)	COLLAGEN	ECM-Receptor	KEGG: hsa04512
FB2	pericyte3	COL6A3	ITGA1_ITGB1	0.177417	0	COL6A3 - (ITGA1+ITGB1)	COLLAGEN	ECM-Receptor	KEGG: hsa04512
FB3	pericyte3	COL6A3	ITGA1_ITGB1	0.170485	0	COL6A3 - (ITGA1+ITGB1)	COLLAGEN	ECM-Receptor	KEGG: hsa04512
FB4	pericyte3	COL6A3	ITGA1_ITGB1	0.143389	0	COL6A3 - (ITGA1+ITGB1)	COLLAGEN	ECM-Receptor	KEGG: hsa04512
pericyte1	pericyte3	COL6A3	ITGA1_ITGB1	0.0767024	0	COL6A3 - (ITGA1+ITGB1)	COLLAGEN	ECM-Receptor	KEGG: hsa04512
pericyte2	pericyte3	COL6A3	ITGA1_ITGB1	0.0727032	0	COL6A3 - (ITGA1+ITGB1)	COLLAGEN	ECM-Receptor	KEGG: hsa04512
pericyte3	pericyte3	COL6A3	ITGA1_ITGB1	0.069314	0	COL6A3 - (ITGA1+ITGB1)	COLLAGEN	ECM-Receptor	KEGG: hsa04512
SMC2	pericyte3	COL6A3	ITGA1_ITGB1	0.0178545	0	COL6A3 - (ITGA1+ITGB1)	COLLAGEN	ECM-Receptor	KEGG: hsa04512
FB1	SMC1	COL6A3	ITGA1_ITGB1	0.0986518	0	COL6A3 - (ITGA1+ITGB1)	COLLAGEN	ECM-Receptor	KEGG: hsa04512
FB2	SMC1	COL6A3	ITGA1_ITGB1	0.0953012	0	COL6A3 - (ITGA1+ITGB1)	COLLAGEN	ECM-Receptor	KEGG: hsa04512
FB3	SMC1	COL6A3	ITGA1_ITGB1	0.0912218	0	COL6A3 - (ITGA1+ITGB1)	COLLAGEN	ECM-Receptor	KEGG: hsa04512
FB4	SMC1	COL6A3	ITGA1_ITGB1	0.0755758	0	COL6A3 - (ITGA1+ITGB1)	COLLAGEN	ECM-Receptor	KEGG: hsa04512
pericyte1	SMC1	COL6A3	ITGA1_ITGB1	0.0389918	0	COL6A3 - (ITGA1+ITGB1)	COLLAGEN	ECM-Receptor	KEGG: hsa04512
pericyte2	SMC1	COL6A3	ITGA1_ITGB1	0.0368803	0	COL6A3 - (ITGA1+ITGB1)	COLLAGEN	ECM-Receptor	KEGG: hsa04512
pericyte3	SMC1	COL6A3	ITGA1_ITGB1	0.0350978	0	COL6A3 - (ITGA1+ITGB1)	COLLAGEN	ECM-Receptor	KEGG: hsa04512
FB1	SMC2	COL6A3	ITGA1_ITGB1	0.148728	0	COL6A3 - (ITGA1+ITGB1)	COLLAGEN	ECM-Receptor	KEGG: hsa04512
FB2	SMC2	COL6A3	ITGA1_ITGB1	0.143949	0	COL6A3 - (ITGA1+ITGB1)	COLLAGEN	ECM-Receptor	KEGG: hsa04512
FB3	SMC2	COL6A3	ITGA1_ITGB1	0.138105	0	COL6A3 - (ITGA1+ITGB1)	COLLAGEN	ECM-Receptor	KEGG: hsa04512
FB4	SMC2	COL6A3	ITGA1_ITGB1	0.115439	0	COL6A3 - (ITGA1+ITGB1)	COLLAGEN	ECM-Receptor	KEGG: hsa04512
pericyte1	SMC2	COL6A3	ITGA1_ITGB1	0.0608281	0	COL6A3 - (ITGA1+ITGB1)	COLLAGEN	ECM-Receptor	KEGG: hsa04512
pericyte2	SMC2	COL6A3	ITGA1_ITGB1	0.057605	0	COL6A3 - (ITGA1+ITGB1)	COLLAGEN	ECM-Receptor	KEGG: hsa04512
pericyte3	SMC2	COL6A3	ITGA1_ITGB1	0.054878	0	COL6A3 - (ITGA1+ITGB1)	COLLAGEN	ECM-Receptor	KEGG: hsa04512
FB1	neuronal	COL6A3	ITGA1_ITGB1	0.109326	0	COL6A3 - (ITGA1+ITGB1)	COLLAGEN	ECM-Receptor	KEGG: hsa04512
FB2	neuronal	COL6A3	ITGA1_ITGB1	0.105655	0	COL6A3 - (ITGA1+ITGB1)	COLLAGEN	ECM-Receptor	KEGG: hsa04512
FB3	neuronal	COL6A3	ITGA1_ITGB1	0.101182	0	COL6A3 - (ITGA1+ITGB1)	COLLAGEN	ECM-Receptor	KEGG: hsa04512
FB4	neuronal	COL6A3	ITGA1_ITGB1	0.0839855	0	COL6A3 - (ITGA1+ITGB1)	COLLAGEN	ECM-Receptor	KEGG: hsa04512
pericyte1	neuronal	COL6A3	ITGA1_ITGB1	0.0435223	0	COL6A3 - (ITGA1+ITGB1)	COLLAGEN	ECM-Receptor	KEGG: hsa04512
pericyte2	neuronal	COL6A3	ITGA1_ITGB1	0.0411759	0	COL6A3 - (ITGA1+ITGB1)	COLLAGEN	ECM-Receptor	KEGG: hsa04512
pericyte3	neuronal	COL6A3	ITGA1_ITGB1	0.0391943	0	COL6A3 - (ITGA1+ITGB1)	COLLAGEN	ECM-Receptor	KEGG: hsa04512
FB3	FB1	COL6A6	ITGA1_ITGB1	0.0137655	0	COL6A6 - (ITGA1+ITGB1)	COLLAGEN	ECM-Receptor	KEGG: hsa04512
FB3	FB2	COL6A6	ITGA1_ITGB1	0.0256503	0	COL6A6 - (ITGA1+ITGB1)	COLLAGEN	ECM-Receptor	KEGG: hsa04512
FB3	FB3	COL6A6	ITGA1_ITGB1	0.025415	0	COL6A6 - (ITGA1+ITGB1)	COLLAGEN	ECM-Receptor	KEGG: hsa04512
FB3	FB4	COL6A6	ITGA1_ITGB1	0.0115305	0	COL6A6 - (ITGA1+ITGB1)	COLLAGEN	ECM-Receptor	KEGG: hsa04512
FB3	capEC1	COL6A6	ITGA1_ITGB1	0.0454265	0	COL6A6 - (ITGA1+ITGB1)	COLLAGEN	ECM-Receptor	KEGG: hsa04512
FB3	capEC2	COL6A6	ITGA1_ITGB1	0.0400929	0	COL6A6 - (ITGA1+ITGB1)	COLLAGEN	ECM-Receptor	KEGG: hsa04512
FB3	arterialEC1	COL6A6	ITGA1_ITGB1	0.0395876	0	COL6A6 - (ITGA1+ITGB1)	COLLAGEN	ECM-Receptor	KEGG: hsa04512
FB3	venousEC	COL6A6	ITGA1_ITGB1	0.0190285	0	COL6A6 - (ITGA1+ITGB1)	COLLAGEN	ECM-Receptor	KEGG: hsa04512
FB3	arterialEC2	COL6A6	ITGA1_ITGB1	0.031714	0	COL6A6 - (ITGA1+ITGB1)	COLLAGEN	ECM-Receptor	KEGG: hsa04512
FB3	capEC3	COL6A6	ITGA1_ITGB1	0.0531704	0	COL6A6 - (ITGA1+ITGB1)	COLLAGEN	ECM-Receptor	KEGG: hsa04512
FB3	immuneEC	COL6A6	ITGA1_ITGB1	0.0437701	0	COL6A6 - (ITGA1+ITGB1)	COLLAGEN	ECM-Receptor	KEGG: hsa04512
FB3	lEC	COL6A6	ITGA1_ITGB1	0.0375505	0	COL6A6 - (ITGA1+ITGB1)	COLLAGEN	ECM-Receptor	KEGG: hsa04512
FB3	pericyte1	COL6A6	ITGA1_ITGB1	0.055371	0	COL6A6 - (ITGA1+ITGB1)	COLLAGEN	ECM-Receptor	KEGG: hsa04512
FB3	pericyte2	COL6A6	ITGA1_ITGB1	0.0596621	0	COL6A6 - (ITGA1+ITGB1)	COLLAGEN	ECM-Receptor	KEGG: hsa04512
FB3	pericyte3	COL6A6	ITGA1_ITGB1	0.0711107	0	COL6A6 - (ITGA1+ITGB1)	COLLAGEN	ECM-Receptor	KEGG: hsa04512
FB3	SMC1	COL6A6	ITGA1_ITGB1	0.036042	0	COL6A6 - (ITGA1+ITGB1)	COLLAGEN	ECM-Receptor	KEGG: hsa04512
FB3	SMC2	COL6A6	ITGA1_ITGB1	0.0563231	0	COL6A6 - (ITGA1+ITGB1)	COLLAGEN	ECM-Receptor	KEGG: hsa04512
FB3	neuronal	COL6A6	ITGA1_ITGB1	0.0402441	0	COL6A6 - (ITGA1+ITGB1)	COLLAGEN	ECM-Receptor	KEGG: hsa04512
neuronal	FB1	COL9A3	ITGA1_ITGB1	0.00448063	0	COL9A3 - (ITGA1+ITGB1)	COLLAGEN	ECM-Receptor	KEGG: hsa04512
neuronal	FB2	COL9A3	ITGA1_ITGB1	0.00841751	0	COL9A3 - (ITGA1+ITGB1)	COLLAGEN	ECM-Receptor	KEGG: hsa04512
neuronal	FB3	COL9A3	ITGA1_ITGB1	0.00833891	0	COL9A3 - (ITGA1+ITGB1)	COLLAGEN	ECM-Receptor	KEGG: hsa04512
neuronal	FB4	COL9A3	ITGA1_ITGB1	0.00374742	0	COL9A3 - (ITGA1+ITGB1)	COLLAGEN	ECM-Receptor	KEGG: hsa04512
neuronal	capEC1	COL9A3	ITGA1_ITGB1	0.0151134	0	COL9A3 - (ITGA1+ITGB1)	COLLAGEN	ECM-Receptor	KEGG: hsa04512
neuronal	capEC2	COL9A3	ITGA1_ITGB1	0.0132894	0	COL9A3 - (ITGA1+ITGB1)	COLLAGEN	ECM-Receptor	KEGG: hsa04512
neuronal	arterialEC1	COL9A3	ITGA1_ITGB1	0.0131173	0	COL9A3 - (ITGA1+ITGB1)	COLLAGEN	ECM-Receptor	KEGG: hsa04512
neuronal	venousEC	COL9A3	ITGA1_ITGB1	0.00621607	0	COL9A3 - (ITGA1+ITGB1)	COLLAGEN	ECM-Receptor	KEGG: hsa04512
neuronal	arterialEC2	COL9A3	ITGA1_ITGB1	0.0104511	0	COL9A3 - (ITGA1+ITGB1)	COLLAGEN	ECM-Receptor	KEGG: hsa04512
neuronal	capEC3	COL9A3	ITGA1_ITGB1	0.0177861	0	COL9A3 - (ITGA1+ITGB1)	COLLAGEN	ECM-Receptor	KEGG: hsa04512
neuronal	immuneEC	COL9A3	ITGA1_ITGB1	0.0145455	0	COL9A3 - (ITGA1+ITGB1)	COLLAGEN	ECM-Receptor	KEGG: hsa04512
neuronal	lEC	COL9A3	ITGA1_ITGB1	0.0124247	0	COL9A3 - (ITGA1+ITGB1)	COLLAGEN	ECM-Receptor	KEGG: hsa04512
neuronal	pericyte1	COL9A3	ITGA1_ITGB1	0.0185509	0	COL9A3 - (ITGA1+ITGB1)	COLLAGEN	ECM-Receptor	KEGG: hsa04512
neuronal	pericyte2	COL9A3	ITGA1_ITGB1	0.0200491	0	COL9A3 - (ITGA1+ITGB1)	COLLAGEN	ECM-Receptor	KEGG: hsa04512
neuronal	pericyte3	COL9A3	ITGA1_ITGB1	0.0240911	0	COL9A3 - (ITGA1+ITGB1)	COLLAGEN	ECM-Receptor	KEGG: hsa04512
neuronal	SMC1	COL9A3	ITGA1_ITGB1	0.011913	0	COL9A3 - (ITGA1+ITGB1)	COLLAGEN	ECM-Receptor	KEGG: hsa04512
neuronal	SMC2	COL9A3	ITGA1_ITGB1	0.0188826	0	COL9A3 - (ITGA1+ITGB1)	COLLAGEN	ECM-Receptor	KEGG: hsa04512
neuronal	neuronal	COL9A3	ITGA1_ITGB1	0.0133409	0	COL9A3 - (ITGA1+ITGB1)	COLLAGEN	ECM-Receptor	KEGG: hsa04512
FB1	neuronal	COL1A1	ITGA2_ITGB1	0.0159464	0	COL1A1 - (ITGA2+ITGB1)	COLLAGEN	ECM-Receptor	KEGG: hsa04512
FB2	neuronal	COL1A1	ITGA2_ITGB1	0.0261422	0	COL1A1 - (ITGA2+ITGB1)	COLLAGEN	ECM-Receptor	KEGG: hsa04512
FB3	neuronal	COL1A1	ITGA2_ITGB1	0.0194171	0	COL1A1 - (ITGA2+ITGB1)	COLLAGEN	ECM-Receptor	KEGG: hsa04512
FB4	neuronal	COL1A1	ITGA2_ITGB1	0.0211277	0	COL1A1 - (ITGA2+ITGB1)	COLLAGEN	ECM-Receptor	KEGG: hsa04512
pericyte1	neuronal	COL1A1	ITGA2_ITGB1	0.00569056	0	COL1A1 - (ITGA2+ITGB1)	COLLAGEN	ECM-Receptor	KEGG: hsa04512
pericyte2	neuronal	COL1A1	ITGA2_ITGB1	0.00545178	0	COL1A1 - (ITGA2+ITGB1)	COLLAGEN	ECM-Receptor	KEGG: hsa04512
pericyte3	neuronal	COL1A1	ITGA2_ITGB1	0.00726062	0	COL1A1 - (ITGA2+ITGB1)	COLLAGEN	ECM-Receptor	KEGG: hsa04512
FB1	neuronal	COL1A2	ITGA2_ITGB1	0.0482652	0	COL1A2 - (ITGA2+ITGB1)	COLLAGEN	ECM-Receptor	KEGG: hsa04512
FB2	neuronal	COL1A2	ITGA2_ITGB1	0.0570202	0	COL1A2 - (ITGA2+ITGB1)	COLLAGEN	ECM-Receptor	KEGG: hsa04512
FB3	neuronal	COL1A2	ITGA2_ITGB1	0.0494182	0	COL1A2 - (ITGA2+ITGB1)	COLLAGEN	ECM-Receptor	KEGG: hsa04512
FB4	neuronal	COL1A2	ITGA2_ITGB1	0.0534103	0	COL1A2 - (ITGA2+ITGB1)	COLLAGEN	ECM-Receptor	KEGG: hsa04512
pericyte1	neuronal	COL1A2	ITGA2_ITGB1	0.0297504	0	COL1A2 - (ITGA2+ITGB1)	COLLAGEN	ECM-Receptor	KEGG: hsa04512
pericyte2	neuronal	COL1A2	ITGA2_ITGB1	0.0301653	0	COL1A2 - (ITGA2+ITGB1)	COLLAGEN	ECM-Receptor	KEGG: hsa04512
pericyte3	neuronal	COL1A2	ITGA2_ITGB1	0.0408426	0	COL1A2 - (ITGA2+ITGB1)	COLLAGEN	ECM-Receptor	KEGG: hsa04512
SMC1	neuronal	COL1A2	ITGA2_ITGB1	0.0189042	0	COL1A2 - (ITGA2+ITGB1)	COLLAGEN	ECM-Receptor	KEGG: hsa04512
SMC2	neuronal	COL1A2	ITGA2_ITGB1	0.028704	0	COL1A2 - (ITGA2+ITGB1)	COLLAGEN	ECM-Receptor	KEGG: hsa04512
neuronal	neuronal	COL1A2	ITGA2_ITGB1	0.0246802	0	COL1A2 - (ITGA2+ITGB1)	COLLAGEN	ECM-Receptor	KEGG: hsa04512
FB1	neuronal	COL4A1	ITGA2_ITGB1	0.0449971	0	COL4A1 - (ITGA2+ITGB1)	COLLAGEN	ECM-Receptor	KEGG: hsa04512
FB2	neuronal	COL4A1	ITGA2_ITGB1	0.0395249	0	COL4A1 - (ITGA2+ITGB1)	COLLAGEN	ECM-Receptor	KEGG: hsa04512
FB3	neuronal	COL4A1	ITGA2_ITGB1	0.0273624	0	COL4A1 - (ITGA2+ITGB1)	COLLAGEN	ECM-Receptor	KEGG: hsa04512
FB4	neuronal	COL4A1	ITGA2_ITGB1	0.0283161	0	COL4A1 - (ITGA2+ITGB1)	COLLAGEN	ECM-Receptor	KEGG: hsa04512
CM1	neuronal	COL4A1	ITGA2_ITGB1	0.0244896	0	COL4A1 - (ITGA2+ITGB1)	COLLAGEN	ECM-Receptor	KEGG: hsa04512
CM2	neuronal	COL4A1	ITGA2_ITGB1	0.0186847	0	COL4A1 - (ITGA2+ITGB1)	COLLAGEN	ECM-Receptor	KEGG: hsa04512
capEC1	neuronal	COL4A1	ITGA2_ITGB1	0.0511742	0	COL4A1 - (ITGA2+ITGB1)	COLLAGEN	ECM-Receptor	KEGG: hsa04512
capEC2	neuronal	COL4A1	ITGA2_ITGB1	0.0476647	0	COL4A1 - (ITGA2+ITGB1)	COLLAGEN	ECM-Receptor	KEGG: hsa04512
arterialEC1	neuronal	COL4A1	ITGA2_ITGB1	0.0333269	0	COL4A1 - (ITGA2+ITGB1)	COLLAGEN	ECM-Receptor	KEGG: hsa04512
venousEC	neuronal	COL4A1	ITGA2_ITGB1	0.0261991	0	COL4A1 - (ITGA2+ITGB1)	COLLAGEN	ECM-Receptor	KEGG: hsa04512
arterialEC2	neuronal	COL4A1	ITGA2_ITGB1	0.00746021	0	COL4A1 - (ITGA2+ITGB1)	COLLAGEN	ECM-Receptor	KEGG: hsa04512
capEC3	neuronal	COL4A1	ITGA2_ITGB1	0.069548	0	COL4A1 - (ITGA2+ITGB1)	COLLAGEN	ECM-Receptor	KEGG: hsa04512
immuneEC	neuronal	COL4A1	ITGA2_ITGB1	0.0615341	0	COL4A1 - (ITGA2+ITGB1)	COLLAGEN	ECM-Receptor	KEGG: hsa04512
lEC	neuronal	COL4A1	ITGA2_ITGB1	0.0285633	0	COL4A1 - (ITGA2+ITGB1)	COLLAGEN	ECM-Receptor	KEGG: hsa04512
pericyte1	neuronal	COL4A1	ITGA2_ITGB1	0.037479	0	COL4A1 - (ITGA2+ITGB1)	COLLAGEN	ECM-Receptor	KEGG: hsa04512
pericyte2	neuronal	COL4A1	ITGA2_ITGB1	0.0305859	0	COL4A1 - (ITGA2+ITGB1)	COLLAGEN	ECM-Receptor	KEGG: hsa04512
pericyte3	neuronal	COL4A1	ITGA2_ITGB1	0.0540467	0	COL4A1 - (ITGA2+ITGB1)	COLLAGEN	ECM-Receptor	KEGG: hsa04512
SMC1	neuronal	COL4A1	ITGA2_ITGB1	0.0308975	0	COL4A1 - (ITGA2+ITGB1)	COLLAGEN	ECM-Receptor	KEGG: hsa04512
SMC2	neuronal	COL4A1	ITGA2_ITGB1	0.0300932	0	COL4A1 - (ITGA2+ITGB1)	COLLAGEN	ECM-Receptor	KEGG: hsa04512
neuronal	neuronal	COL4A1	ITGA2_ITGB1	0.0393995	0	COL4A1 - (ITGA2+ITGB1)	COLLAGEN	ECM-Receptor	KEGG: hsa04512
FB1	neuronal	COL4A2	ITGA2_ITGB1	0.0456697	0	COL4A2 - (ITGA2+ITGB1)	COLLAGEN	ECM-Receptor	KEGG: hsa04512
FB2	neuronal	COL4A2	ITGA2_ITGB1	0.0427182	0	COL4A2 - (ITGA2+ITGB1)	COLLAGEN	ECM-Receptor	KEGG: hsa04512
FB3	neuronal	COL4A2	ITGA2_ITGB1	0.0366203	0	COL4A2 - (ITGA2+ITGB1)	COLLAGEN	ECM-Receptor	KEGG: hsa04512
FB4	neuronal	COL4A2	ITGA2_ITGB1	0.0302325	0	COL4A2 - (ITGA2+ITGB1)	COLLAGEN	ECM-Receptor	KEGG: hsa04512
CM1	neuronal	COL4A2	ITGA2_ITGB1	0.0237584	0	COL4A2 - (ITGA2+ITGB1)	COLLAGEN	ECM-Receptor	KEGG: hsa04512
CM2	neuronal	COL4A2	ITGA2_ITGB1	0.0215454	0	COL4A2 - (ITGA2+ITGB1)	COLLAGEN	ECM-Receptor	KEGG: hsa04512
capEC1	neuronal	COL4A2	ITGA2_ITGB1	0.0518255	0	COL4A2 - (ITGA2+ITGB1)	COLLAGEN	ECM-Receptor	KEGG: hsa04512
capEC2	neuronal	COL4A2	ITGA2_ITGB1	0.0528357	0	COL4A2 - (ITGA2+ITGB1)	COLLAGEN	ECM-Receptor	KEGG: hsa04512
arterialEC1	neuronal	COL4A2	ITGA2_ITGB1	0.0302245	0	COL4A2 - (ITGA2+ITGB1)	COLLAGEN	ECM-Receptor	KEGG: hsa04512
venousEC	neuronal	COL4A2	ITGA2_ITGB1	0.0312129	0	COL4A2 - (ITGA2+ITGB1)	COLLAGEN	ECM-Receptor	KEGG: hsa04512
arterialEC2	neuronal	COL4A2	ITGA2_ITGB1	0.00648256	0	COL4A2 - (ITGA2+ITGB1)	COLLAGEN	ECM-Receptor	KEGG: hsa04512
capEC3	neuronal	COL4A2	ITGA2_ITGB1	0.0710483	0	COL4A2 - (ITGA2+ITGB1)	COLLAGEN	ECM-Receptor	KEGG: hsa04512
immuneEC	neuronal	COL4A2	ITGA2_ITGB1	0.0612545	0	COL4A2 - (ITGA2+ITGB1)	COLLAGEN	ECM-Receptor	KEGG: hsa04512
lEC	neuronal	COL4A2	ITGA2_ITGB1	0.0349617	0	COL4A2 - (ITGA2+ITGB1)	COLLAGEN	ECM-Receptor	KEGG: hsa04512
pericyte1	neuronal	COL4A2	ITGA2_ITGB1	0.0468625	0	COL4A2 - (ITGA2+ITGB1)	COLLAGEN	ECM-Receptor	KEGG: hsa04512
pericyte2	neuronal	COL4A2	ITGA2_ITGB1	0.0455592	0	COL4A2 - (ITGA2+ITGB1)	COLLAGEN	ECM-Receptor	KEGG: hsa04512
pericyte3	neuronal	COL4A2	ITGA2_ITGB1	0.0616843	0	COL4A2 - (ITGA2+ITGB1)	COLLAGEN	ECM-Receptor	KEGG: hsa04512
SMC1	neuronal	COL4A2	ITGA2_ITGB1	0.0504446	0	COL4A2 - (ITGA2+ITGB1)	COLLAGEN	ECM-Receptor	KEGG: hsa04512
SMC2	neuronal	COL4A2	ITGA2_ITGB1	0.0470707	0	COL4A2 - (ITGA2+ITGB1)	COLLAGEN	ECM-Receptor	KEGG: hsa04512
neuronal	neuronal	COL4A2	ITGA2_ITGB1	0.047679	0	COL4A2 - (ITGA2+ITGB1)	COLLAGEN	ECM-Receptor	KEGG: hsa04512
FB1	neuronal	COL4A3	ITGA2_ITGB1	0.0279705	0	COL4A3 - (ITGA2+ITGB1)	COLLAGEN	ECM-Receptor	KEGG: hsa04512
FB2	neuronal	COL4A3	ITGA2_ITGB1	0.0213745	0	COL4A3 - (ITGA2+ITGB1)	COLLAGEN	ECM-Receptor	KEGG: hsa04512
FB3	neuronal	COL4A3	ITGA2_ITGB1	0.0415525	0	COL4A3 - (ITGA2+ITGB1)	COLLAGEN	ECM-Receptor	KEGG: hsa04512
FB4	neuronal	COL4A3	ITGA2_ITGB1	0.0240425	0	COL4A3 - (ITGA2+ITGB1)	COLLAGEN	ECM-Receptor	KEGG: hsa04512
pericyte1	neuronal	COL4A3	ITGA2_ITGB1	0.00448467	0	COL4A3 - (ITGA2+ITGB1)	COLLAGEN	ECM-Receptor	KEGG: hsa04512
Bcell	neuronal	COL4A3	ITGA2_ITGB1	0.00571239	0	COL4A3 - (ITGA2+ITGB1)	COLLAGEN	ECM-Receptor	KEGG: hsa04512
FB1	neuronal	COL4A4	ITGA2_ITGB1	0.0419628	0	COL4A4 - (ITGA2+ITGB1)	COLLAGEN	ECM-Receptor	KEGG: hsa04512
FB2	neuronal	COL4A4	ITGA2_ITGB1	0.0292254	0	COL4A4 - (ITGA2+ITGB1)	COLLAGEN	ECM-Receptor	KEGG: hsa04512
FB3	neuronal	COL4A4	ITGA2_ITGB1	0.0562118	0	COL4A4 - (ITGA2+ITGB1)	COLLAGEN	ECM-Receptor	KEGG: hsa04512
FB4	neuronal	COL4A4	ITGA2_ITGB1	0.0308086	0	COL4A4 - (ITGA2+ITGB1)	COLLAGEN	ECM-Receptor	KEGG: hsa04512
capEC1	neuronal	COL4A4	ITGA2_ITGB1	0.00772819	0	COL4A4 - (ITGA2+ITGB1)	COLLAGEN	ECM-Receptor	KEGG: hsa04512
arterialEC1	neuronal	COL4A4	ITGA2_ITGB1	0.00798792	0	COL4A4 - (ITGA2+ITGB1)	COLLAGEN	ECM-Receptor	KEGG: hsa04512
arterialEC2	neuronal	COL4A4	ITGA2_ITGB1	0.00490497	0	COL4A4 - (ITGA2+ITGB1)	COLLAGEN	ECM-Receptor	KEGG: hsa04512
Bcell	neuronal	COL4A4	ITGA2_ITGB1	0.0158929	0	COL4A4 - (ITGA2+ITGB1)	COLLAGEN	ECM-Receptor	KEGG: hsa04512
FB1	neuronal	COL4A5	ITGA2_ITGB1	0.0251222	0	COL4A5 - (ITGA2+ITGB1)	COLLAGEN	ECM-Receptor	KEGG: hsa04512
FB2	neuronal	COL4A5	ITGA2_ITGB1	0.0211005	0	COL4A5 - (ITGA2+ITGB1)	COLLAGEN	ECM-Receptor	KEGG: hsa04512
FB3	neuronal	COL4A5	ITGA2_ITGB1	0.00859922	0	COL4A5 - (ITGA2+ITGB1)	COLLAGEN	ECM-Receptor	KEGG: hsa04512
FB4	neuronal	COL4A5	ITGA2_ITGB1	0.00695039	0	COL4A5 - (ITGA2+ITGB1)	COLLAGEN	ECM-Receptor	KEGG: hsa04512
CM1	neuronal	COL4A5	ITGA2_ITGB1	0.0269584	0	COL4A5 - (ITGA2+ITGB1)	COLLAGEN	ECM-Receptor	KEGG: hsa04512
CM2	neuronal	COL4A5	ITGA2_ITGB1	0.024426	0	COL4A5 - (ITGA2+ITGB1)	COLLAGEN	ECM-Receptor	KEGG: hsa04512
lEC	neuronal	COL4A5	ITGA2_ITGB1	0.00537003	0	COL4A5 - (ITGA2+ITGB1)	COLLAGEN	ECM-Receptor	KEGG: hsa04512
pericyte2	neuronal	COL4A5	ITGA2_ITGB1	0.00489278	0	COL4A5 - (ITGA2+ITGB1)	COLLAGEN	ECM-Receptor	KEGG: hsa04512
SMC1	neuronal	COL4A5	ITGA2_ITGB1	0.025398	0	COL4A5 - (ITGA2+ITGB1)	COLLAGEN	ECM-Receptor	KEGG: hsa04512
SMC2	neuronal	COL4A5	ITGA2_ITGB1	0.00907573	0	COL4A5 - (ITGA2+ITGB1)	COLLAGEN	ECM-Receptor	KEGG: hsa04512
CM1	neuronal	COL4A6	ITGA2_ITGB1	0.00403262	0	COL4A6 - (ITGA2+ITGB1)	COLLAGEN	ECM-Receptor	KEGG: hsa04512
CM2	neuronal	COL4A6	ITGA2_ITGB1	0.00267835	0	COL4A6 - (ITGA2+ITGB1)	COLLAGEN	ECM-Receptor	KEGG: hsa04512
FB1	neuronal	COL6A1	ITGA2_ITGB1	0.0366808	0	COL6A1 - (ITGA2+ITGB1)	COLLAGEN	ECM-Receptor	KEGG: hsa04512
FB2	neuronal	COL6A1	ITGA2_ITGB1	0.0342337	0	COL6A1 - (ITGA2+ITGB1)	COLLAGEN	ECM-Receptor	KEGG: hsa04512
FB3	neuronal	COL6A1	ITGA2_ITGB1	0.0335305	0	COL6A1 - (ITGA2+ITGB1)	COLLAGEN	ECM-Receptor	KEGG: hsa04512
FB4	neuronal	COL6A1	ITGA2_ITGB1	0.0367348	0	COL6A1 - (ITGA2+ITGB1)	COLLAGEN	ECM-Receptor	KEGG: hsa04512
pericyte1	neuronal	COL6A1	ITGA2_ITGB1	0.0162626	0	COL6A1 - (ITGA2+ITGB1)	COLLAGEN	ECM-Receptor	KEGG: hsa04512
pericyte2	neuronal	COL6A1	ITGA2_ITGB1	0.00816307	0	COL6A1 - (ITGA2+ITGB1)	COLLAGEN	ECM-Receptor	KEGG: hsa04512
pericyte3	neuronal	COL6A1	ITGA2_ITGB1	0.00823252	0	COL6A1 - (ITGA2+ITGB1)	COLLAGEN	ECM-Receptor	KEGG: hsa04512
SMC1	neuronal	COL6A1	ITGA2_ITGB1	0.00810184	0	COL6A1 - (ITGA2+ITGB1)	COLLAGEN	ECM-Receptor	KEGG: hsa04512
SMC2	neuronal	COL6A1	ITGA2_ITGB1	0.00699306	0	COL6A1 - (ITGA2+ITGB1)	COLLAGEN	ECM-Receptor	KEGG: hsa04512
neuronal	neuronal	COL6A1	ITGA2_ITGB1	0.0068452	0	COL6A1 - (ITGA2+ITGB1)	COLLAGEN	ECM-Receptor	KEGG: hsa04512
FB1	neuronal	COL6A2	ITGA2_ITGB1	0.0382835	0	COL6A2 - (ITGA2+ITGB1)	COLLAGEN	ECM-Receptor	KEGG: hsa04512
FB2	neuronal	COL6A2	ITGA2_ITGB1	0.0364715	0	COL6A2 - (ITGA2+ITGB1)	COLLAGEN	ECM-Receptor	KEGG: hsa04512
FB3	neuronal	COL6A2	ITGA2_ITGB1	0.0375875	0	COL6A2 - (ITGA2+ITGB1)	COLLAGEN	ECM-Receptor	KEGG: hsa04512
FB4	neuronal	COL6A2	ITGA2_ITGB1	0.0390651	0	COL6A2 - (ITGA2+ITGB1)	COLLAGEN	ECM-Receptor	KEGG: hsa04512
capEC1	neuronal	COL6A2	ITGA2_ITGB1	0.00673496	0	COL6A2 - (ITGA2+ITGB1)	COLLAGEN	ECM-Receptor	KEGG: hsa04512
capEC2	neuronal	COL6A2	ITGA2_ITGB1	0.00679374	0	COL6A2 - (ITGA2+ITGB1)	COLLAGEN	ECM-Receptor	KEGG: hsa04512
capEC3	neuronal	COL6A2	ITGA2_ITGB1	0.00605606	0	COL6A2 - (ITGA2+ITGB1)	COLLAGEN	ECM-Receptor	KEGG: hsa04512
immuneEC	neuronal	COL6A2	ITGA2_ITGB1	0.00681056	0	COL6A2 - (ITGA2+ITGB1)	COLLAGEN	ECM-Receptor	KEGG: hsa04512
pericyte1	neuronal	COL6A2	ITGA2_ITGB1	0.0266306	0	COL6A2 - (ITGA2+ITGB1)	COLLAGEN	ECM-Receptor	KEGG: hsa04512
pericyte2	neuronal	COL6A2	ITGA2_ITGB1	0.0246344	0	COL6A2 - (ITGA2+ITGB1)	COLLAGEN	ECM-Receptor	KEGG: hsa04512
pericyte3	neuronal	COL6A2	ITGA2_ITGB1	0.0272775	0	COL6A2 - (ITGA2+ITGB1)	COLLAGEN	ECM-Receptor	KEGG: hsa04512
SMC1	neuronal	COL6A2	ITGA2_ITGB1	0.0240498	0	COL6A2 - (ITGA2+ITGB1)	COLLAGEN	ECM-Receptor	KEGG: hsa04512
SMC2	neuronal	COL6A2	ITGA2_ITGB1	0.0199097	0	COL6A2 - (ITGA2+ITGB1)	COLLAGEN	ECM-Receptor	KEGG: hsa04512
neuronal	neuronal	COL6A2	ITGA2_ITGB1	0.00559235	0	COL6A2 - (ITGA2+ITGB1)	COLLAGEN	ECM-Receptor	KEGG: hsa04512
FB1	neuronal	COL6A3	ITGA2_ITGB1	0.0618292	0	COL6A3 - (ITGA2+ITGB1)	COLLAGEN	ECM-Receptor	KEGG: hsa04512
FB2	neuronal	COL6A3	ITGA2_ITGB1	0.0596465	0	COL6A3 - (ITGA2+ITGB1)	COLLAGEN	ECM-Receptor	KEGG: hsa04512
FB3	neuronal	COL6A3	ITGA2_ITGB1	0.0569972	0	COL6A3 - (ITGA2+ITGB1)	COLLAGEN	ECM-Receptor	KEGG: hsa04512
FB4	neuronal	COL6A3	ITGA2_ITGB1	0.0469182	0	COL6A3 - (ITGA2+ITGB1)	COLLAGEN	ECM-Receptor	KEGG: hsa04512
pericyte1	neuronal	COL6A3	ITGA2_ITGB1	0.0238486	0	COL6A3 - (ITGA2+ITGB1)	COLLAGEN	ECM-Receptor	KEGG: hsa04512
pericyte2	neuronal	COL6A3	ITGA2_ITGB1	0.0225379	0	COL6A3 - (ITGA2+ITGB1)	COLLAGEN	ECM-Receptor	KEGG: hsa04512
pericyte3	neuronal	COL6A3	ITGA2_ITGB1	0.0214332	0	COL6A3 - (ITGA2+ITGB1)	COLLAGEN	ECM-Receptor	KEGG: hsa04512
SMC2	neuronal	COL6A3	ITGA2_ITGB1	0.00531783	0	COL6A3 - (ITGA2+ITGB1)	COLLAGEN	ECM-Receptor	KEGG: hsa04512
FB3	neuronal	COL6A6	ITGA2_ITGB1	0.0220181	0	COL6A6 - (ITGA2+ITGB1)	COLLAGEN	ECM-Receptor	KEGG: hsa04512
neuronal	neuronal	COL9A3	ITGA2_ITGB1	0.0072075	0	COL9A3 - (ITGA2+ITGB1)	COLLAGEN	ECM-Receptor	KEGG: hsa04512
FB1	CM1	FN1	ITGA3_ITGB1	0.0165802	0	FN1 - (ITGA3+ITGB1)	FN1	ECM-Receptor	KEGG: hsa04512
FB2	CM1	FN1	ITGA3_ITGB1	0.0211341	0	FN1 - (ITGA3+ITGB1)	FN1	ECM-Receptor	KEGG: hsa04512
FB3	CM1	FN1	ITGA3_ITGB1	0.00793888	0	FN1 - (ITGA3+ITGB1)	FN1	ECM-Receptor	KEGG: hsa04512
FB4	CM1	FN1	ITGA3_ITGB1	0.01943	0	FN1 - (ITGA3+ITGB1)	FN1	ECM-Receptor	KEGG: hsa04512
arterialEC2	CM1	FN1	ITGA3_ITGB1	0.00785838	0	FN1 - (ITGA3+ITGB1)	FN1	ECM-Receptor	KEGG: hsa04512
lEC	CM1	FN1	ITGA3_ITGB1	0.00822687	0	FN1 - (ITGA3+ITGB1)	FN1	ECM-Receptor	KEGG: hsa04512
pericyte1	CM1	FN1	ITGA3_ITGB1	0.0128328	0	FN1 - (ITGA3+ITGB1)	FN1	ECM-Receptor	KEGG: hsa04512
pericyte2	CM1	FN1	ITGA3_ITGB1	0.0114085	0	FN1 - (ITGA3+ITGB1)	FN1	ECM-Receptor	KEGG: hsa04512
pericyte3	CM1	FN1	ITGA3_ITGB1	0.019697	0	FN1 - (ITGA3+ITGB1)	FN1	ECM-Receptor	KEGG: hsa04512
SMC1	CM1	FN1	ITGA3_ITGB1	0.00909117	0	FN1 - (ITGA3+ITGB1)	FN1	ECM-Receptor	KEGG: hsa04512
SMC2	CM1	FN1	ITGA3_ITGB1	0.0117205	0	FN1 - (ITGA3+ITGB1)	FN1	ECM-Receptor	KEGG: hsa04512
MAC3	CM1	FN1	ITGA3_ITGB1	0.00262817	0	FN1 - (ITGA3+ITGB1)	FN1	ECM-Receptor	KEGG: hsa04512
neuronal	CM1	FN1	ITGA3_ITGB1	0.0023216	0	FN1 - (ITGA3+ITGB1)	FN1	ECM-Receptor	KEGG: hsa04512
FB1	CM2	FN1	ITGA3_ITGB1	0.016744	0	FN1 - (ITGA3+ITGB1)	FN1	ECM-Receptor	KEGG: hsa04512
FB2	CM2	FN1	ITGA3_ITGB1	0.0213419	0	FN1 - (ITGA3+ITGB1)	FN1	ECM-Receptor	KEGG: hsa04512
FB3	CM2	FN1	ITGA3_ITGB1	0.00801797	0	FN1 - (ITGA3+ITGB1)	FN1	ECM-Receptor	KEGG: hsa04512
FB4	CM2	FN1	ITGA3_ITGB1	0.0196213	0	FN1 - (ITGA3+ITGB1)	FN1	ECM-Receptor	KEGG: hsa04512
arterialEC2	CM2	FN1	ITGA3_ITGB1	0.00793668	0	FN1 - (ITGA3+ITGB1)	FN1	ECM-Receptor	KEGG: hsa04512
lEC	CM2	FN1	ITGA3_ITGB1	0.00830881	0	FN1 - (ITGA3+ITGB1)	FN1	ECM-Receptor	KEGG: hsa04512
pericyte1	CM2	FN1	ITGA3_ITGB1	0.0129601	0	FN1 - (ITGA3+ITGB1)	FN1	ECM-Receptor	KEGG: hsa04512
pericyte2	CM2	FN1	ITGA3_ITGB1	0.0115217	0	FN1 - (ITGA3+ITGB1)	FN1	ECM-Receptor	KEGG: hsa04512
pericyte3	CM2	FN1	ITGA3_ITGB1	0.0198909	0	FN1 - (ITGA3+ITGB1)	FN1	ECM-Receptor	KEGG: hsa04512
SMC1	CM2	FN1	ITGA3_ITGB1	0.00918164	0	FN1 - (ITGA3+ITGB1)	FN1	ECM-Receptor	KEGG: hsa04512
SMC2	CM2	FN1	ITGA3_ITGB1	0.0118368	0	FN1 - (ITGA3+ITGB1)	FN1	ECM-Receptor	KEGG: hsa04512
MAC3	CM2	FN1	ITGA3_ITGB1	0.00265449	0	FN1 - (ITGA3+ITGB1)	FN1	ECM-Receptor	KEGG: hsa04512
neuronal	CM2	FN1	ITGA3_ITGB1	0.00234486	0	FN1 - (ITGA3+ITGB1)	FN1	ECM-Receptor	KEGG: hsa04512
FB1	arterialEC2	FN1	ITGA3_ITGB1	0.0241612	0	FN1 - (ITGA3+ITGB1)	FN1	ECM-Receptor	KEGG: hsa04512
FB2	arterialEC2	FN1	ITGA3_ITGB1	0.0307322	0	FN1 - (ITGA3+ITGB1)	FN1	ECM-Receptor	KEGG: hsa04512
FB3	arterialEC2	FN1	ITGA3_ITGB1	0.0116154	0	FN1 - (ITGA3+ITGB1)	FN1	ECM-Receptor	KEGG: hsa04512
FB4	arterialEC2	FN1	ITGA3_ITGB1	0.0282765	0	FN1 - (ITGA3+ITGB1)	FN1	ECM-Receptor	KEGG: hsa04512
arterialEC2	arterialEC2	FN1	ITGA3_ITGB1	0.0114981	0	FN1 - (ITGA3+ITGB1)	FN1	ECM-Receptor	KEGG: hsa04512
lEC	arterialEC2	FN1	ITGA3_ITGB1	0.0120352	0	FN1 - (ITGA3+ITGB1)	FN1	ECM-Receptor	KEGG: hsa04512
pericyte1	arterialEC2	FN1	ITGA3_ITGB1	0.018733	0	FN1 - (ITGA3+ITGB1)	FN1	ECM-Receptor	KEGG: hsa04512
pericyte2	arterialEC2	FN1	ITGA3_ITGB1	0.0166648	0	FN1 - (ITGA3+ITGB1)	FN1	ECM-Receptor	KEGG: hsa04512
pericyte3	arterialEC2	FN1	ITGA3_ITGB1	0.0286615	0	FN1 - (ITGA3+ITGB1)	FN1	ECM-Receptor	KEGG: hsa04512
SMC1	arterialEC2	FN1	ITGA3_ITGB1	0.0132942	0	FN1 - (ITGA3+ITGB1)	FN1	ECM-Receptor	KEGG: hsa04512
SMC2	arterialEC2	FN1	ITGA3_ITGB1	0.0171181	0	FN1 - (ITGA3+ITGB1)	FN1	ECM-Receptor	KEGG: hsa04512
MAC3	arterialEC2	FN1	ITGA3_ITGB1	0.00385484	0	FN1 - (ITGA3+ITGB1)	FN1	ECM-Receptor	KEGG: hsa04512
neuronal	arterialEC2	FN1	ITGA3_ITGB1	0.00340568	0	FN1 - (ITGA3+ITGB1)	FN1	ECM-Receptor	KEGG: hsa04512
FB1	SMC1	FN1	ITGA3_ITGB1	0.0350703	0	FN1 - (ITGA3+ITGB1)	FN1	ECM-Receptor	KEGG: hsa04512
FB2	SMC1	FN1	ITGA3_ITGB1	0.0444731	0	FN1 - (ITGA3+ITGB1)	FN1	ECM-Receptor	KEGG: hsa04512
FB3	SMC1	FN1	ITGA3_ITGB1	0.0169584	0	FN1 - (ITGA3+ITGB1)	FN1	ECM-Receptor	KEGG: hsa04512
FB4	SMC1	FN1	ITGA3_ITGB1	0.0409657	0	FN1 - (ITGA3+ITGB1)	FN1	ECM-Receptor	KEGG: hsa04512
arterialEC2	SMC1	FN1	ITGA3_ITGB1	0.016788	0	FN1 - (ITGA3+ITGB1)	FN1	ECM-Receptor	KEGG: hsa04512
lEC	SMC1	FN1	ITGA3_ITGB1	0.0175678	0	FN1 - (ITGA3+ITGB1)	FN1	ECM-Receptor	KEGG: hsa04512
pericyte1	SMC1	FN1	ITGA3_ITGB1	0.0272597	0	FN1 - (ITGA3+ITGB1)	FN1	ECM-Receptor	KEGG: hsa04512
pericyte2	SMC1	FN1	ITGA3_ITGB1	0.0242734	0	FN1 - (ITGA3+ITGB1)	FN1	ECM-Receptor	KEGG: hsa04512
pericyte3	SMC1	FN1	ITGA3_ITGB1	0.0415161	0	FN1 - (ITGA3+ITGB1)	FN1	ECM-Receptor	KEGG: hsa04512
SMC1	SMC1	FN1	ITGA3_ITGB1	0.0193943	0	FN1 - (ITGA3+ITGB1)	FN1	ECM-Receptor	KEGG: hsa04512
SMC2	SMC1	FN1	ITGA3_ITGB1	0.0249284	0	FN1 - (ITGA3+ITGB1)	FN1	ECM-Receptor	KEGG: hsa04512
MAC3	SMC1	FN1	ITGA3_ITGB1	0.00564843	0	FN1 - (ITGA3+ITGB1)	FN1	ECM-Receptor	KEGG: hsa04512
neuronal	SMC1	FN1	ITGA3_ITGB1	0.00499133	0	FN1 - (ITGA3+ITGB1)	FN1	ECM-Receptor	KEGG: hsa04512
FB1	SMC2	FN1	ITGA3_ITGB1	0.037139	0	FN1 - (ITGA3+ITGB1)	FN1	ECM-Receptor	KEGG: hsa04512
FB2	SMC2	FN1	ITGA3_ITGB1	0.0470693	0	FN1 - (ITGA3+ITGB1)	FN1	ECM-Receptor	KEGG: hsa04512
FB3	SMC2	FN1	ITGA3_ITGB1	0.0179786	0	FN1 - (ITGA3+ITGB1)	FN1	ECM-Receptor	KEGG: hsa04512
FB4	SMC2	FN1	ITGA3_ITGB1	0.0433665	0	FN1 - (ITGA3+ITGB1)	FN1	ECM-Receptor	KEGG: hsa04512
arterialEC2	SMC2	FN1	ITGA3_ITGB1	0.0177982	0	FN1 - (ITGA3+ITGB1)	FN1	ECM-Receptor	KEGG: hsa04512
lEC	SMC2	FN1	ITGA3_ITGB1	0.018624	0	FN1 - (ITGA3+ITGB1)	FN1	ECM-Receptor	KEGG: hsa04512
pericyte1	SMC2	FN1	ITGA3_ITGB1	0.0288815	0	FN1 - (ITGA3+ITGB1)	FN1	ECM-Receptor	KEGG: hsa04512
pericyte2	SMC2	FN1	ITGA3_ITGB1	0.0257222	0	FN1 - (ITGA3+ITGB1)	FN1	ECM-Receptor	KEGG: hsa04512
pericyte3	SMC2	FN1	ITGA3_ITGB1	0.0439477	0	FN1 - (ITGA3+ITGB1)	FN1	ECM-Receptor	KEGG: hsa04512
SMC1	SMC2	FN1	ITGA3_ITGB1	0.020558	0	FN1 - (ITGA3+ITGB1)	FN1	ECM-Receptor	KEGG: hsa04512
SMC2	SMC2	FN1	ITGA3_ITGB1	0.0264152	0	FN1 - (ITGA3+ITGB1)	FN1	ECM-Receptor	KEGG: hsa04512
MAC3	SMC2	FN1	ITGA3_ITGB1	0.00599239	0	FN1 - (ITGA3+ITGB1)	FN1	ECM-Receptor	KEGG: hsa04512
neuronal	SMC2	FN1	ITGA3_ITGB1	0.00529549	0	FN1 - (ITGA3+ITGB1)	FN1	ECM-Receptor	KEGG: hsa04512
FB1	MAC2	FN1	ITGA4_ITGB1	0.01869	0	FN1 - (ITGA4+ITGB1)	FN1	ECM-Receptor	KEGG: hsa04512
FB2	MAC2	FN1	ITGA4_ITGB1	0.0238094	0	FN1 - (ITGA4+ITGB1)	FN1	ECM-Receptor	KEGG: hsa04512
FB3	MAC2	FN1	ITGA4_ITGB1	0.00895909	0	FN1 - (ITGA4+ITGB1)	FN1	ECM-Receptor	KEGG: hsa04512
FB4	MAC2	FN1	ITGA4_ITGB1	0.0218943	0	FN1 - (ITGA4+ITGB1)	FN1	ECM-Receptor	KEGG: hsa04512
arterialEC2	MAC2	FN1	ITGA4_ITGB1	0.00886835	0	FN1 - (ITGA4+ITGB1)	FN1	ECM-Receptor	KEGG: hsa04512
lEC	MAC2	FN1	ITGA4_ITGB1	0.00928376	0	FN1 - (ITGA4+ITGB1)	FN1	ECM-Receptor	KEGG: hsa04512
pericyte1	MAC2	FN1	ITGA4_ITGB1	0.0144728	0	FN1 - (ITGA4+ITGB1)	FN1	ECM-Receptor	KEGG: hsa04512
pericyte2	MAC2	FN1	ITGA4_ITGB1	0.0128688	0	FN1 - (ITGA4+ITGB1)	FN1	ECM-Receptor	KEGG: hsa04512
pericyte3	MAC2	FN1	ITGA4_ITGB1	0.0221944	0	FN1 - (ITGA4+ITGB1)	FN1	ECM-Receptor	KEGG: hsa04512
SMC1	MAC2	FN1	ITGA4_ITGB1	0.0102579	0	FN1 - (ITGA4+ITGB1)	FN1	ECM-Receptor	KEGG: hsa04512
SMC2	MAC2	FN1	ITGA4_ITGB1	0.0132202	0	FN1 - (ITGA4+ITGB1)	FN1	ECM-Receptor	KEGG: hsa04512
MAC3	MAC2	FN1	ITGA4_ITGB1	0.00296795	0	FN1 - (ITGA4+ITGB1)	FN1	ECM-Receptor	KEGG: hsa04512
neuronal	MAC2	FN1	ITGA4_ITGB1	0.00262186	0	FN1 - (ITGA4+ITGB1)	FN1	ECM-Receptor	KEGG: hsa04512
FB1	MAC3	FN1	ITGA4_ITGB1	0.0308323	0	FN1 - (ITGA4+ITGB1)	FN1	ECM-Receptor	KEGG: hsa04512
FB2	MAC3	FN1	ITGA4_ITGB1	0.0391449	0	FN1 - (ITGA4+ITGB1)	FN1	ECM-Receptor	KEGG: hsa04512
FB3	MAC3	FN1	ITGA4_ITGB1	0.0148754	0	FN1 - (ITGA4+ITGB1)	FN1	ECM-Receptor	KEGG: hsa04512
FB4	MAC3	FN1	ITGA4_ITGB1	0.0360419	0	FN1 - (ITGA4+ITGB1)	FN1	ECM-Receptor	KEGG: hsa04512
arterialEC2	MAC3	FN1	ITGA4_ITGB1	0.0147256	0	FN1 - (ITGA4+ITGB1)	FN1	ECM-Receptor	KEGG: hsa04512
lEC	MAC3	FN1	ITGA4_ITGB1	0.0154111	0	FN1 - (ITGA4+ITGB1)	FN1	ECM-Receptor	KEGG: hsa04512
pericyte1	MAC3	FN1	ITGA4_ITGB1	0.0239422	0	FN1 - (ITGA4+ITGB1)	FN1	ECM-Receptor	KEGG: hsa04512
pericyte2	MAC3	FN1	ITGA4_ITGB1	0.0213113	0	FN1 - (ITGA4+ITGB1)	FN1	ECM-Receptor	KEGG: hsa04512
pericyte3	MAC3	FN1	ITGA4_ITGB1	0.0365287	0	FN1 - (ITGA4+ITGB1)	FN1	ECM-Receptor	KEGG: hsa04512
SMC1	MAC3	FN1	ITGA4_ITGB1	0.0170172	0	FN1 - (ITGA4+ITGB1)	FN1	ECM-Receptor	KEGG: hsa04512
SMC2	MAC3	FN1	ITGA4_ITGB1	0.0218882	0	FN1 - (ITGA4+ITGB1)	FN1	ECM-Receptor	KEGG: hsa04512
MAC3	MAC3	FN1	ITGA4_ITGB1	0.00494763	0	FN1 - (ITGA4+ITGB1)	FN1	ECM-Receptor	KEGG: hsa04512
neuronal	MAC3	FN1	ITGA4_ITGB1	0.0043717	0	FN1 - (ITGA4+ITGB1)	FN1	ECM-Receptor	KEGG: hsa04512
FB1	MAC4	FN1	ITGA4_ITGB1	0.0679185	0	FN1 - (ITGA4+ITGB1)	FN1	ECM-Receptor	KEGG: hsa04512
FB2	MAC4	FN1	ITGA4_ITGB1	0.0853491	0	FN1 - (ITGA4+ITGB1)	FN1	ECM-Receptor	KEGG: hsa04512
FB3	MAC4	FN1	ITGA4_ITGB1	0.03343	0	FN1 - (ITGA4+ITGB1)	FN1	ECM-Receptor	KEGG: hsa04512
FB4	MAC4	FN1	ITGA4_ITGB1	0.0788842	0	FN1 - (ITGA4+ITGB1)	FN1	ECM-Receptor	KEGG: hsa04512
arterialEC2	MAC4	FN1	ITGA4_ITGB1	0.0330996	0	FN1 - (ITGA4+ITGB1)	FN1	ECM-Receptor	KEGG: hsa04512
lEC	MAC4	FN1	ITGA4_ITGB1	0.0346105	0	FN1 - (ITGA4+ITGB1)	FN1	ECM-Receptor	KEGG: hsa04512
pericyte1	MAC4	FN1	ITGA4_ITGB1	0.0531955	0	FN1 - (ITGA4+ITGB1)	FN1	ECM-Receptor	KEGG: hsa04512
pericyte2	MAC4	FN1	ITGA4_ITGB1	0.0475067	0	FN1 - (ITGA4+ITGB1)	FN1	ECM-Receptor	KEGG: hsa04512
pericyte3	MAC4	FN1	ITGA4_ITGB1	0.0799016	0	FN1 - (ITGA4+ITGB1)	FN1	ECM-Receptor	KEGG: hsa04512
SMC1	MAC4	FN1	ITGA4_ITGB1	0.03814	0	FN1 - (ITGA4+ITGB1)	FN1	ECM-Receptor	KEGG: hsa04512
SMC2	MAC4	FN1	ITGA4_ITGB1	0.0487572	0	FN1 - (ITGA4+ITGB1)	FN1	ECM-Receptor	KEGG: hsa04512
MAC3	MAC4	FN1	ITGA4_ITGB1	0.0112606	0	FN1 - (ITGA4+ITGB1)	FN1	ECM-Receptor	KEGG: hsa04512
neuronal	MAC4	FN1	ITGA4_ITGB1	0.00995711	0	FN1 - (ITGA4+ITGB1)	FN1	ECM-Receptor	KEGG: hsa04512
FB1	MAC5	FN1	ITGA4_ITGB1	0.0459928	0	FN1 - (ITGA4+ITGB1)	FN1	ECM-Receptor	KEGG: hsa04512
FB2	MAC5	FN1	ITGA4_ITGB1	0.0581475	0	FN1 - (ITGA4+ITGB1)	FN1	ECM-Receptor	KEGG: hsa04512
FB3	MAC5	FN1	ITGA4_ITGB1	0.0223708	0	FN1 - (ITGA4+ITGB1)	FN1	ECM-Receptor	KEGG: hsa04512
FB4	MAC5	FN1	ITGA4_ITGB1	0.0536222	0	FN1 - (ITGA4+ITGB1)	FN1	ECM-Receptor	KEGG: hsa04512
arterialEC2	MAC5	FN1	ITGA4_ITGB1	0.0221472	0	FN1 - (ITGA4+ITGB1)	FN1	ECM-Receptor	KEGG: hsa04512
lEC	MAC5	FN1	ITGA4_ITGB1	0.0231701	0	FN1 - (ITGA4+ITGB1)	FN1	ECM-Receptor	KEGG: hsa04512
pericyte1	MAC5	FN1	ITGA4_ITGB1	0.03584	0	FN1 - (ITGA4+ITGB1)	FN1	ECM-Receptor	KEGG: hsa04512
pericyte2	MAC5	FN1	ITGA4_ITGB1	0.0319446	0	FN1 - (ITGA4+ITGB1)	FN1	ECM-Receptor	KEGG: hsa04512
pericyte3	MAC5	FN1	ITGA4_ITGB1	0.054333	0	FN1 - (ITGA4+ITGB1)	FN1	ECM-Receptor	KEGG: hsa04512
SMC1	MAC5	FN1	ITGA4_ITGB1	0.0255638	0	FN1 - (ITGA4+ITGB1)	FN1	ECM-Receptor	KEGG: hsa04512
SMC2	MAC5	FN1	ITGA4_ITGB1	0.0327996	0	FN1 - (ITGA4+ITGB1)	FN1	ECM-Receptor	KEGG: hsa04512
MAC3	MAC5	FN1	ITGA4_ITGB1	0.00747863	0	FN1 - (ITGA4+ITGB1)	FN1	ECM-Receptor	KEGG: hsa04512
neuronal	MAC5	FN1	ITGA4_ITGB1	0.00661003	0	FN1 - (ITGA4+ITGB1)	FN1	ECM-Receptor	KEGG: hsa04512
FB1	naiveT	FN1	ITGA4_ITGB1	0.0841486	0	FN1 - (ITGA4+ITGB1)	FN1	ECM-Receptor	KEGG: hsa04512
FB2	naiveT	FN1	ITGA4_ITGB1	0.105274	0	FN1 - (ITGA4+ITGB1)	FN1	ECM-Receptor	KEGG: hsa04512
FB3	naiveT	FN1	ITGA4_ITGB1	0.041788	0	FN1 - (ITGA4+ITGB1)	FN1	ECM-Receptor	KEGG: hsa04512
FB4	naiveT	FN1	ITGA4_ITGB1	0.0974607	0	FN1 - (ITGA4+ITGB1)	FN1	ECM-Receptor	KEGG: hsa04512
arterialEC2	naiveT	FN1	ITGA4_ITGB1	0.0413786	0	FN1 - (ITGA4+ITGB1)	FN1	ECM-Receptor	KEGG: hsa04512
lEC	naiveT	FN1	ITGA4_ITGB1	0.0432504	0	FN1 - (ITGA4+ITGB1)	FN1	ECM-Receptor	KEGG: hsa04512
pericyte1	naiveT	FN1	ITGA4_ITGB1	0.066157	0	FN1 - (ITGA4+ITGB1)	FN1	ECM-Receptor	KEGG: hsa04512
pericyte2	naiveT	FN1	ITGA4_ITGB1	0.0591687	0	FN1 - (ITGA4+ITGB1)	FN1	ECM-Receptor	KEGG: hsa04512
pericyte3	naiveT	FN1	ITGA4_ITGB1	0.0986921	0	FN1 - (ITGA4+ITGB1)	FN1	ECM-Receptor	KEGG: hsa04512
SMC1	naiveT	FN1	ITGA4_ITGB1	0.0476176	0	FN1 - (ITGA4+ITGB1)	FN1	ECM-Receptor	KEGG: hsa04512
SMC2	naiveT	FN1	ITGA4_ITGB1	0.0607066	0	FN1 - (ITGA4+ITGB1)	FN1	ECM-Receptor	KEGG: hsa04512
MAC3	naiveT	FN1	ITGA4_ITGB1	0.0141571	0	FN1 - (ITGA4+ITGB1)	FN1	ECM-Receptor	KEGG: hsa04512
neuronal	naiveT	FN1	ITGA4_ITGB1	0.0125226	0	FN1 - (ITGA4+ITGB1)	FN1	ECM-Receptor	KEGG: hsa04512
FB1	effectorT/NK	FN1	ITGA4_ITGB1	0.0732783	0	FN1 - (ITGA4+ITGB1)	FN1	ECM-Receptor	KEGG: hsa04512
FB2	effectorT/NK	FN1	ITGA4_ITGB1	0.0919488	0	FN1 - (ITGA4+ITGB1)	FN1	ECM-Receptor	KEGG: hsa04512
FB3	effectorT/NK	FN1	ITGA4_ITGB1	0.0361737	0	FN1 - (ITGA4+ITGB1)	FN1	ECM-Receptor	KEGG: hsa04512
FB4	effectorT/NK	FN1	ITGA4_ITGB1	0.0850305	0	FN1 - (ITGA4+ITGB1)	FN1	ECM-Receptor	KEGG: hsa04512
arterialEC2	effectorT/NK	FN1	ITGA4_ITGB1	0.0358173	0	FN1 - (ITGA4+ITGB1)	FN1	ECM-Receptor	KEGG: hsa04512
lEC	effectorT/NK	FN1	ITGA4_ITGB1	0.0374474	0	FN1 - (ITGA4+ITGB1)	FN1	ECM-Receptor	KEGG: hsa04512
pericyte1	effectorT/NK	FN1	ITGA4_ITGB1	0.057465	0	FN1 - (ITGA4+ITGB1)	FN1	ECM-Receptor	KEGG: hsa04512
pericyte2	effectorT/NK	FN1	ITGA4_ITGB1	0.0513444	0	FN1 - (ITGA4+ITGB1)	FN1	ECM-Receptor	KEGG: hsa04512
pericyte3	effectorT/NK	FN1	ITGA4_ITGB1	0.0861197	0	FN1 - (ITGA4+ITGB1)	FN1	ECM-Receptor	KEGG: hsa04512
SMC1	effectorT/NK	FN1	ITGA4_ITGB1	0.0412538	0	FN1 - (ITGA4+ITGB1)	FN1	ECM-Receptor	KEGG: hsa04512
SMC2	effectorT/NK	FN1	ITGA4_ITGB1	0.0526903	0	FN1 - (ITGA4+ITGB1)	FN1	ECM-Receptor	KEGG: hsa04512
MAC3	effectorT/NK	FN1	ITGA4_ITGB1	0.0122077	0	FN1 - (ITGA4+ITGB1)	FN1	ECM-Receptor	KEGG: hsa04512
neuronal	effectorT/NK	FN1	ITGA4_ITGB1	0.0107959	0	FN1 - (ITGA4+ITGB1)	FN1	ECM-Receptor	KEGG: hsa04512
FB1	Bcell	FN1	ITGA4_ITGB1	0.0541212	0	FN1 - (ITGA4+ITGB1)	FN1	ECM-Receptor	KEGG: hsa04512
FB2	Bcell	FN1	ITGA4_ITGB1	0.0682702	0	FN1 - (ITGA4+ITGB1)	FN1	ECM-Receptor	KEGG: hsa04512
FB3	Bcell	FN1	ITGA4_ITGB1	0.0264401	0	FN1 - (ITGA4+ITGB1)	FN1	ECM-Receptor	KEGG: hsa04512
FB4	Bcell	FN1	ITGA4_ITGB1	0.0630099	0	FN1 - (ITGA4+ITGB1)	FN1	ECM-Receptor	KEGG: hsa04512
arterialEC2	Bcell	FN1	ITGA4_ITGB1	0.026177	0	FN1 - (ITGA4+ITGB1)	FN1	ECM-Receptor	KEGG: hsa04512
lEC	Bcell	FN1	ITGA4_ITGB1	0.0273807	0	FN1 - (ITGA4+ITGB1)	FN1	ECM-Receptor	KEGG: hsa04512
pericyte1	Bcell	FN1	ITGA4_ITGB1	0.0422535	0	FN1 - (ITGA4+ITGB1)	FN1	ECM-Receptor	KEGG: hsa04512
pericyte2	Bcell	FN1	ITGA4_ITGB1	0.0376883	0	FN1 - (ITGA4+ITGB1)	FN1	ECM-Receptor	KEGG: hsa04512
pericyte3	Bcell	FN1	ITGA4_ITGB1	0.0638368	0	FN1 - (ITGA4+ITGB1)	FN1	ECM-Receptor	KEGG: hsa04512
SMC1	Bcell	FN1	ITGA4_ITGB1	0.030196	0	FN1 - (ITGA4+ITGB1)	FN1	ECM-Receptor	KEGG: hsa04512
SMC2	Bcell	FN1	ITGA4_ITGB1	0.0386908	0	FN1 - (ITGA4+ITGB1)	FN1	ECM-Receptor	KEGG: hsa04512
MAC3	Bcell	FN1	ITGA4_ITGB1	0.00886357	0	FN1 - (ITGA4+ITGB1)	FN1	ECM-Receptor	KEGG: hsa04512
neuronal	Bcell	FN1	ITGA4_ITGB1	0.0078354	0	FN1 - (ITGA4+ITGB1)	FN1	ECM-Receptor	KEGG: hsa04512
FB1	FB4	FN1	ITGA5_ITGB1	0.0254564	0	FN1 - (ITGA5+ITGB1)	FN1	ECM-Receptor	KEGG: hsa04512
FB2	FB4	FN1	ITGA5_ITGB1	0.0323679	0	FN1 - (ITGA5+ITGB1)	FN1	ECM-Receptor	KEGG: hsa04512
FB3	FB4	FN1	ITGA5_ITGB1	0.0122465	0	FN1 - (ITGA5+ITGB1)	FN1	ECM-Receptor	KEGG: hsa04512
FB4	FB4	FN1	ITGA5_ITGB1	0.0297855	0	FN1 - (ITGA5+ITGB1)	FN1	ECM-Receptor	KEGG: hsa04512
arterialEC2	FB4	FN1	ITGA5_ITGB1	0.0121229	0	FN1 - (ITGA5+ITGB1)	FN1	ECM-Receptor	KEGG: hsa04512
lEC	FB4	FN1	ITGA5_ITGB1	0.0126888	0	FN1 - (ITGA5+ITGB1)	FN1	ECM-Receptor	KEGG: hsa04512
pericyte1	FB4	FN1	ITGA5_ITGB1	0.0197431	0	FN1 - (ITGA5+ITGB1)	FN1	ECM-Receptor	KEGG: hsa04512
pericyte2	FB4	FN1	ITGA5_ITGB1	0.0175654	0	FN1 - (ITGA5+ITGB1)	FN1	ECM-Receptor	KEGG: hsa04512
pericyte3	FB4	FN1	ITGA5_ITGB1	0.0301904	0	FN1 - (ITGA5+ITGB1)	FN1	ECM-Receptor	KEGG: hsa04512
SMC1	FB4	FN1	ITGA5_ITGB1	0.0140152	0	FN1 - (ITGA5+ITGB1)	FN1	ECM-Receptor	KEGG: hsa04512
SMC2	FB4	FN1	ITGA5_ITGB1	0.0180427	0	FN1 - (ITGA5+ITGB1)	FN1	ECM-Receptor	KEGG: hsa04512
MAC3	FB4	FN1	ITGA5_ITGB1	0.00406602	0	FN1 - (ITGA5+ITGB1)	FN1	ECM-Receptor	KEGG: hsa04512
neuronal	FB4	FN1	ITGA5_ITGB1	0.00359234	0	FN1 - (ITGA5+ITGB1)	FN1	ECM-Receptor	KEGG: hsa04512
FB1	CM2	FN1	ITGA5_ITGB1	0.0161738	0	FN1 - (ITGA5+ITGB1)	FN1	ECM-Receptor	KEGG: hsa04512
FB2	CM2	FN1	ITGA5_ITGB1	0.0206184	0	FN1 - (ITGA5+ITGB1)	FN1	ECM-Receptor	KEGG: hsa04512
FB3	CM2	FN1	ITGA5_ITGB1	0.00774261	0	FN1 - (ITGA5+ITGB1)	FN1	ECM-Receptor	KEGG: hsa04512
FB4	CM2	FN1	ITGA5_ITGB1	0.0189551	0	FN1 - (ITGA5+ITGB1)	FN1	ECM-Receptor	KEGG: hsa04512
arterialEC2	CM2	FN1	ITGA5_ITGB1	0.00766409	0	FN1 - (ITGA5+ITGB1)	FN1	ECM-Receptor	KEGG: hsa04512
lEC	CM2	FN1	ITGA5_ITGB1	0.00802355	0	FN1 - (ITGA5+ITGB1)	FN1	ECM-Receptor	KEGG: hsa04512
pericyte1	CM2	FN1	ITGA5_ITGB1	0.0125171	0	FN1 - (ITGA5+ITGB1)	FN1	ECM-Receptor	KEGG: hsa04512
pericyte2	CM2	FN1	ITGA5_ITGB1	0.0111274	0	FN1 - (ITGA5+ITGB1)	FN1	ECM-Receptor	KEGG: hsa04512
pericyte3	CM2	FN1	ITGA5_ITGB1	0.0192157	0	FN1 - (ITGA5+ITGB1)	FN1	ECM-Receptor	KEGG: hsa04512
SMC1	CM2	FN1	ITGA5_ITGB1	0.00886667	0	FN1 - (ITGA5+ITGB1)	FN1	ECM-Receptor	KEGG: hsa04512
SMC2	CM2	FN1	ITGA5_ITGB1	0.0114318	0	FN1 - (ITGA5+ITGB1)	FN1	ECM-Receptor	KEGG: hsa04512
MAC3	CM2	FN1	ITGA5_ITGB1	0.00256285	0	FN1 - (ITGA5+ITGB1)	FN1	ECM-Receptor	KEGG: hsa04512
neuronal	CM2	FN1	ITGA5_ITGB1	0.00226389	0	FN1 - (ITGA5+ITGB1)	FN1	ECM-Receptor	KEGG: hsa04512
FB1	capEC2	FN1	ITGA5_ITGB1	0.0230445	0	FN1 - (ITGA5+ITGB1)	FN1	ECM-Receptor	KEGG: hsa04512
FB2	capEC2	FN1	ITGA5_ITGB1	0.029321	0	FN1 - (ITGA5+ITGB1)	FN1	ECM-Receptor	KEGG: hsa04512
FB3	capEC2	FN1	ITGA5_ITGB1	0.011072	0	FN1 - (ITGA5+ITGB1)	FN1	ECM-Receptor	KEGG: hsa04512
FB4	capEC2	FN1	ITGA5_ITGB1	0.0269749	0	FN1 - (ITGA5+ITGB1)	FN1	ECM-Receptor	KEGG: hsa04512
arterialEC2	capEC2	FN1	ITGA5_ITGB1	0.0109601	0	FN1 - (ITGA5+ITGB1)	FN1	ECM-Receptor	KEGG: hsa04512
lEC	capEC2	FN1	ITGA5_ITGB1	0.0114724	0	FN1 - (ITGA5+ITGB1)	FN1	ECM-Receptor	KEGG: hsa04512
pericyte1	capEC2	FN1	ITGA5_ITGB1	0.0178626	0	FN1 - (ITGA5+ITGB1)	FN1	ECM-Receptor	KEGG: hsa04512
pericyte2	capEC2	FN1	ITGA5_ITGB1	0.015889	0	FN1 - (ITGA5+ITGB1)	FN1	ECM-Receptor	KEGG: hsa04512
pericyte3	capEC2	FN1	ITGA5_ITGB1	0.0273426	0	FN1 - (ITGA5+ITGB1)	FN1	ECM-Receptor	KEGG: hsa04512
SMC1	capEC2	FN1	ITGA5_ITGB1	0.0126733	0	FN1 - (ITGA5+ITGB1)	FN1	ECM-Receptor	KEGG: hsa04512
SMC2	capEC2	FN1	ITGA5_ITGB1	0.0163215	0	FN1 - (ITGA5+ITGB1)	FN1	ECM-Receptor	KEGG: hsa04512
MAC3	capEC2	FN1	ITGA5_ITGB1	0.00367315	0	FN1 - (ITGA5+ITGB1)	FN1	ECM-Receptor	KEGG: hsa04512
neuronal	capEC2	FN1	ITGA5_ITGB1	0.00324509	0	FN1 - (ITGA5+ITGB1)	FN1	ECM-Receptor	KEGG: hsa04512
FB1	arterialEC1	FN1	ITGA5_ITGB1	0.0266042	0	FN1 - (ITGA5+ITGB1)	FN1	ECM-Receptor	KEGG: hsa04512
FB2	arterialEC1	FN1	ITGA5_ITGB1	0.0338167	0	FN1 - (ITGA5+ITGB1)	FN1	ECM-Receptor	KEGG: hsa04512
FB3	arterialEC1	FN1	ITGA5_ITGB1	0.0128066	0	FN1 - (ITGA5+ITGB1)	FN1	ECM-Receptor	KEGG: hsa04512
FB4	arterialEC1	FN1	ITGA5_ITGB1	0.0311223	0	FN1 - (ITGA5+ITGB1)	FN1	ECM-Receptor	KEGG: hsa04512
arterialEC2	arterialEC1	FN1	ITGA5_ITGB1	0.0126773	0	FN1 - (ITGA5+ITGB1)	FN1	ECM-Receptor	KEGG: hsa04512
lEC	arterialEC1	FN1	ITGA5_ITGB1	0.0132688	0	FN1 - (ITGA5+ITGB1)	FN1	ECM-Receptor	KEGG: hsa04512
pericyte1	arterialEC1	FN1	ITGA5_ITGB1	0.0206388	0	FN1 - (ITGA5+ITGB1)	FN1	ECM-Receptor	KEGG: hsa04512
pericyte2	arterialEC1	FN1	ITGA5_ITGB1	0.0183641	0	FN1 - (ITGA5+ITGB1)	FN1	ECM-Receptor	KEGG: hsa04512
pericyte3	arterialEC1	FN1	ITGA5_ITGB1	0.0315448	0	FN1 - (ITGA5+ITGB1)	FN1	ECM-Receptor	KEGG: hsa04512
SMC1	arterialEC1	FN1	ITGA5_ITGB1	0.0146549	0	FN1 - (ITGA5+ITGB1)	FN1	ECM-Receptor	KEGG: hsa04512
SMC2	arterialEC1	FN1	ITGA5_ITGB1	0.0188627	0	FN1 - (ITGA5+ITGB1)	FN1	ECM-Receptor	KEGG: hsa04512
MAC3	arterialEC1	FN1	ITGA5_ITGB1	0.00425357	0	FN1 - (ITGA5+ITGB1)	FN1	ECM-Receptor	KEGG: hsa04512
neuronal	arterialEC1	FN1	ITGA5_ITGB1	0.00375813	0	FN1 - (ITGA5+ITGB1)	FN1	ECM-Receptor	KEGG: hsa04512
FB1	venousEC	FN1	ITGA5_ITGB1	0.0194757	0	FN1 - (ITGA5+ITGB1)	FN1	ECM-Receptor	KEGG: hsa04512
FB2	venousEC	FN1	ITGA5_ITGB1	0.0248048	0	FN1 - (ITGA5+ITGB1)	FN1	ECM-Receptor	KEGG: hsa04512
FB3	venousEC	FN1	ITGA5_ITGB1	0.0093396	0	FN1 - (ITGA5+ITGB1)	FN1	ECM-Receptor	KEGG: hsa04512
FB4	venousEC	FN1	ITGA5_ITGB1	0.0228116	0	FN1 - (ITGA5+ITGB1)	FN1	ECM-Receptor	KEGG: hsa04512
arterialEC2	venousEC	FN1	ITGA5_ITGB1	0.00924504	0	FN1 - (ITGA5+ITGB1)	FN1	ECM-Receptor	KEGG: hsa04512
lEC	venousEC	FN1	ITGA5_ITGB1	0.00967792	0	FN1 - (ITGA5+ITGB1)	FN1	ECM-Receptor	KEGG: hsa04512
pericyte1	venousEC	FN1	ITGA5_ITGB1	0.0150839	0	FN1 - (ITGA5+ITGB1)	FN1	ECM-Receptor	KEGG: hsa04512
pericyte2	venousEC	FN1	ITGA5_ITGB1	0.0134131	0	FN1 - (ITGA5+ITGB1)	FN1	ECM-Receptor	KEGG: hsa04512
pericyte3	venousEC	FN1	ITGA5_ITGB1	0.0231239	0	FN1 - (ITGA5+ITGB1)	FN1	ECM-Receptor	KEGG: hsa04512
SMC1	venousEC	FN1	ITGA5_ITGB1	0.010693	0	FN1 - (ITGA5+ITGB1)	FN1	ECM-Receptor	KEGG: hsa04512
SMC2	venousEC	FN1	ITGA5_ITGB1	0.0137791	0	FN1 - (ITGA5+ITGB1)	FN1	ECM-Receptor	KEGG: hsa04512
MAC3	venousEC	FN1	ITGA5_ITGB1	0.0030948	0	FN1 - (ITGA5+ITGB1)	FN1	ECM-Receptor	KEGG: hsa04512
neuronal	venousEC	FN1	ITGA5_ITGB1	0.00273396	0	FN1 - (ITGA5+ITGB1)	FN1	ECM-Receptor	KEGG: hsa04512
FB1	arterialEC2	FN1	ITGA5_ITGB1	0.0565722	0	FN1 - (ITGA5+ITGB1)	FN1	ECM-Receptor	KEGG: hsa04512
FB2	arterialEC2	FN1	ITGA5_ITGB1	0.0713137	0	FN1 - (ITGA5+ITGB1)	FN1	ECM-Receptor	KEGG: hsa04512
FB3	arterialEC2	FN1	ITGA5_ITGB1	0.0276742	0	FN1 - (ITGA5+ITGB1)	FN1	ECM-Receptor	KEGG: hsa04512
FB4	arterialEC2	FN1	ITGA5_ITGB1	0.0658354	0	FN1 - (ITGA5+ITGB1)	FN1	ECM-Receptor	KEGG: hsa04512
arterialEC2	arterialEC2	FN1	ITGA5_ITGB1	0.0273991	0	FN1 - (ITGA5+ITGB1)	FN1	ECM-Receptor	KEGG: hsa04512
lEC	arterialEC2	FN1	ITGA5_ITGB1	0.0286574	0	FN1 - (ITGA5+ITGB1)	FN1	ECM-Receptor	KEGG: hsa04512
pericyte1	arterialEC2	FN1	ITGA5_ITGB1	0.0441921	0	FN1 - (ITGA5+ITGB1)	FN1	ECM-Receptor	KEGG: hsa04512
pericyte2	arterialEC2	FN1	ITGA5_ITGB1	0.0394261	0	FN1 - (ITGA5+ITGB1)	FN1	ECM-Receptor	KEGG: hsa04512
pericyte3	arterialEC2	FN1	ITGA5_ITGB1	0.0666967	0	FN1 - (ITGA5+ITGB1)	FN1	ECM-Receptor	KEGG: hsa04512
SMC1	arterialEC2	FN1	ITGA5_ITGB1	0.0315997	0	FN1 - (ITGA5+ITGB1)	FN1	ECM-Receptor	KEGG: hsa04512
SMC2	arterialEC2	FN1	ITGA5_ITGB1	0.0404729	0	FN1 - (ITGA5+ITGB1)	FN1	ECM-Receptor	KEGG: hsa04512
MAC3	arterialEC2	FN1	ITGA5_ITGB1	0.0092851	0	FN1 - (ITGA5+ITGB1)	FN1	ECM-Receptor	KEGG: hsa04512
neuronal	arterialEC2	FN1	ITGA5_ITGB1	0.00820843	0	FN1 - (ITGA5+ITGB1)	FN1	ECM-Receptor	KEGG: hsa04512
FB1	capEC3	FN1	ITGA5_ITGB1	0.0301289	0	FN1 - (ITGA5+ITGB1)	FN1	ECM-Receptor	KEGG: hsa04512
FB2	capEC3	FN1	ITGA5_ITGB1	0.0382593	0	FN1 - (ITGA5+ITGB1)	FN1	ECM-Receptor	KEGG: hsa04512
FB3	capEC3	FN1	ITGA5_ITGB1	0.0145305	0	FN1 - (ITGA5+ITGB1)	FN1	ECM-Receptor	KEGG: hsa04512
FB4	capEC3	FN1	ITGA5_ITGB1	0.0352239	0	FN1 - (ITGA5+ITGB1)	FN1	ECM-Receptor	KEGG: hsa04512
arterialEC2	capEC3	FN1	ITGA5_ITGB1	0.0143842	0	FN1 - (ITGA5+ITGB1)	FN1	ECM-Receptor	KEGG: hsa04512
lEC	capEC3	FN1	ITGA5_ITGB1	0.015054	0	FN1 - (ITGA5+ITGB1)	FN1	ECM-Receptor	KEGG: hsa04512
pericyte1	capEC3	FN1	ITGA5_ITGB1	0.0233921	0	FN1 - (ITGA5+ITGB1)	FN1	ECM-Receptor	KEGG: hsa04512
pericyte2	capEC3	FN1	ITGA5_ITGB1	0.0208204	0	FN1 - (ITGA5+ITGB1)	FN1	ECM-Receptor	KEGG: hsa04512
pericyte3	capEC3	FN1	ITGA5_ITGB1	0.0357	0	FN1 - (ITGA5+ITGB1)	FN1	ECM-Receptor	KEGG: hsa04512
SMC1	capEC3	FN1	ITGA5_ITGB1	0.0166235	0	FN1 - (ITGA5+ITGB1)	FN1	ECM-Receptor	KEGG: hsa04512
SMC2	capEC3	FN1	ITGA5_ITGB1	0.0213843	0	FN1 - (ITGA5+ITGB1)	FN1	ECM-Receptor	KEGG: hsa04512
MAC3	capEC3	FN1	ITGA5_ITGB1	0.0048318	0	FN1 - (ITGA5+ITGB1)	FN1	ECM-Receptor	KEGG: hsa04512
neuronal	capEC3	FN1	ITGA5_ITGB1	0.0042693	0	FN1 - (ITGA5+ITGB1)	FN1	ECM-Receptor	KEGG: hsa04512
FB1	immuneEC	FN1	ITGA5_ITGB1	0.025708	0	FN1 - (ITGA5+ITGB1)	FN1	ECM-Receptor	KEGG: hsa04512
FB2	immuneEC	FN1	ITGA5_ITGB1	0.0326857	0	FN1 - (ITGA5+ITGB1)	FN1	ECM-Receptor	KEGG: hsa04512
FB3	immuneEC	FN1	ITGA5_ITGB1	0.0123692	0	FN1 - (ITGA5+ITGB1)	FN1	ECM-Receptor	KEGG: hsa04512
FB4	immuneEC	FN1	ITGA5_ITGB1	0.0300786	0	FN1 - (ITGA5+ITGB1)	FN1	ECM-Receptor	KEGG: hsa04512
arterialEC2	immuneEC	FN1	ITGA5_ITGB1	0.0122444	0	FN1 - (ITGA5+ITGB1)	FN1	ECM-Receptor	KEGG: hsa04512
lEC	immuneEC	FN1	ITGA5_ITGB1	0.0128159	0	FN1 - (ITGA5+ITGB1)	FN1	ECM-Receptor	KEGG: hsa04512
pericyte1	immuneEC	FN1	ITGA5_ITGB1	0.0199394	0	FN1 - (ITGA5+ITGB1)	FN1	ECM-Receptor	KEGG: hsa04512
pericyte2	immuneEC	FN1	ITGA5_ITGB1	0.0177404	0	FN1 - (ITGA5+ITGB1)	FN1	ECM-Receptor	KEGG: hsa04512
pericyte3	immuneEC	FN1	ITGA5_ITGB1	0.0304874	0	FN1 - (ITGA5+ITGB1)	FN1	ECM-Receptor	KEGG: hsa04512
SMC1	immuneEC	FN1	ITGA5_ITGB1	0.0141554	0	FN1 - (ITGA5+ITGB1)	FN1	ECM-Receptor	KEGG: hsa04512
SMC2	immuneEC	FN1	ITGA5_ITGB1	0.0182224	0	FN1 - (ITGA5+ITGB1)	FN1	ECM-Receptor	KEGG: hsa04512
MAC3	immuneEC	FN1	ITGA5_ITGB1	0.00410711	0.01	FN1 - (ITGA5+ITGB1)	FN1	ECM-Receptor	KEGG: hsa04512
neuronal	immuneEC	FN1	ITGA5_ITGB1	0.00362866	0.04	FN1 - (ITGA5+ITGB1)	FN1	ECM-Receptor	KEGG: hsa04512
FB1	lEC	FN1	ITGA5_ITGB1	0.0276969	0	FN1 - (ITGA5+ITGB1)	FN1	ECM-Receptor	KEGG: hsa04512
FB2	lEC	FN1	ITGA5_ITGB1	0.0351948	0	FN1 - (ITGA5+ITGB1)	FN1	ECM-Receptor	KEGG: hsa04512
FB3	lEC	FN1	ITGA5_ITGB1	0.0133403	0	FN1 - (ITGA5+ITGB1)	FN1	ECM-Receptor	KEGG: hsa04512
FB4	lEC	FN1	ITGA5_ITGB1	0.0323944	0	FN1 - (ITGA5+ITGB1)	FN1	ECM-Receptor	KEGG: hsa04512
arterialEC2	lEC	FN1	ITGA5_ITGB1	0.0132058	0	FN1 - (ITGA5+ITGB1)	FN1	ECM-Receptor	KEGG: hsa04512
lEC	lEC	FN1	ITGA5_ITGB1	0.0138215	0	FN1 - (ITGA5+ITGB1)	FN1	ECM-Receptor	KEGG: hsa04512
pericyte1	lEC	FN1	ITGA5_ITGB1	0.0214919	0	FN1 - (ITGA5+ITGB1)	FN1	ECM-Receptor	KEGG: hsa04512
pericyte2	lEC	FN1	ITGA5_ITGB1	0.019125	0	FN1 - (ITGA5+ITGB1)	FN1	ECM-Receptor	KEGG: hsa04512
pericyte3	lEC	FN1	ITGA5_ITGB1	0.0328336	0	FN1 - (ITGA5+ITGB1)	FN1	ECM-Receptor	KEGG: hsa04512
SMC1	lEC	FN1	ITGA5_ITGB1	0.0152645	0	FN1 - (ITGA5+ITGB1)	FN1	ECM-Receptor	KEGG: hsa04512
SMC2	lEC	FN1	ITGA5_ITGB1	0.0196439	0	FN1 - (ITGA5+ITGB1)	FN1	ECM-Receptor	KEGG: hsa04512
MAC3	lEC	FN1	ITGA5_ITGB1	0.00443245	0	FN1 - (ITGA5+ITGB1)	FN1	ECM-Receptor	KEGG: hsa04512
neuronal	lEC	FN1	ITGA5_ITGB1	0.00391625	0.02	FN1 - (ITGA5+ITGB1)	FN1	ECM-Receptor	KEGG: hsa04512
FB1	FB1	FN1	ITGA8_ITGB1	0.0305247	0	FN1 - (ITGA8+ITGB1)	FN1	ECM-Receptor	KEGG: hsa04512
FB2	FB1	FN1	ITGA8_ITGB1	0.0387576	0	FN1 - (ITGA8+ITGB1)	FN1	ECM-Receptor	KEGG: hsa04512
FB3	FB1	FN1	ITGA8_ITGB1	0.0147245	0	FN1 - (ITGA8+ITGB1)	FN1	ECM-Receptor	KEGG: hsa04512
FB4	FB1	FN1	ITGA8_ITGB1	0.0356842	0	FN1 - (ITGA8+ITGB1)	FN1	ECM-Receptor	KEGG: hsa04512
arterialEC2	FB1	FN1	ITGA8_ITGB1	0.0145762	0	FN1 - (ITGA8+ITGB1)	FN1	ECM-Receptor	KEGG: hsa04512
lEC	FB1	FN1	ITGA8_ITGB1	0.0152549	0	FN1 - (ITGA8+ITGB1)	FN1	ECM-Receptor	KEGG: hsa04512
pericyte1	FB1	FN1	ITGA8_ITGB1	0.0237016	0	FN1 - (ITGA8+ITGB1)	FN1	ECM-Receptor	KEGG: hsa04512
pericyte2	FB1	FN1	ITGA8_ITGB1	0.0210966	0	FN1 - (ITGA8+ITGB1)	FN1	ECM-Receptor	KEGG: hsa04512
pericyte3	FB1	FN1	ITGA8_ITGB1	0.0361663	0	FN1 - (ITGA8+ITGB1)	FN1	ECM-Receptor	KEGG: hsa04512
SMC1	FB1	FN1	ITGA8_ITGB1	0.016845	0	FN1 - (ITGA8+ITGB1)	FN1	ECM-Receptor	KEGG: hsa04512
SMC2	FB1	FN1	ITGA8_ITGB1	0.0216678	0	FN1 - (ITGA8+ITGB1)	FN1	ECM-Receptor	KEGG: hsa04512
MAC3	FB1	FN1	ITGA8_ITGB1	0.00489696	0	FN1 - (ITGA8+ITGB1)	FN1	ECM-Receptor	KEGG: hsa04512
neuronal	FB1	FN1	ITGA8_ITGB1	0.0043269	0	FN1 - (ITGA8+ITGB1)	FN1	ECM-Receptor	KEGG: hsa04512
FB1	FB3	FN1	ITGA8_ITGB1	0.0305794	0	FN1 - (ITGA8+ITGB1)	FN1	ECM-Receptor	KEGG: hsa04512
FB2	FB3	FN1	ITGA8_ITGB1	0.0388265	0	FN1 - (ITGA8+ITGB1)	FN1	ECM-Receptor	KEGG: hsa04512
FB3	FB3	FN1	ITGA8_ITGB1	0.0147513	0	FN1 - (ITGA8+ITGB1)	FN1	ECM-Receptor	KEGG: hsa04512
FB4	FB3	FN1	ITGA8_ITGB1	0.0357478	0	FN1 - (ITGA8+ITGB1)	FN1	ECM-Receptor	KEGG: hsa04512
arterialEC2	FB3	FN1	ITGA8_ITGB1	0.0146028	0	FN1 - (ITGA8+ITGB1)	FN1	ECM-Receptor	KEGG: hsa04512
lEC	FB3	FN1	ITGA8_ITGB1	0.0152827	0	FN1 - (ITGA8+ITGB1)	FN1	ECM-Receptor	KEGG: hsa04512
pericyte1	FB3	FN1	ITGA8_ITGB1	0.0237444	0	FN1 - (ITGA8+ITGB1)	FN1	ECM-Receptor	KEGG: hsa04512
pericyte2	FB3	FN1	ITGA8_ITGB1	0.0211348	0	FN1 - (ITGA8+ITGB1)	FN1	ECM-Receptor	KEGG: hsa04512
pericyte3	FB3	FN1	ITGA8_ITGB1	0.0362308	0	FN1 - (ITGA8+ITGB1)	FN1	ECM-Receptor	KEGG: hsa04512
SMC1	FB3	FN1	ITGA8_ITGB1	0.0168756	0	FN1 - (ITGA8+ITGB1)	FN1	ECM-Receptor	KEGG: hsa04512
SMC2	FB3	FN1	ITGA8_ITGB1	0.021707	0	FN1 - (ITGA8+ITGB1)	FN1	ECM-Receptor	KEGG: hsa04512
MAC3	FB3	FN1	ITGA8_ITGB1	0.00490597	0	FN1 - (ITGA8+ITGB1)	FN1	ECM-Receptor	KEGG: hsa04512
neuronal	FB3	FN1	ITGA8_ITGB1	0.00433487	0	FN1 - (ITGA8+ITGB1)	FN1	ECM-Receptor	KEGG: hsa04512
FB1	SMC1	FN1	ITGA8_ITGB1	0.0994751	0	FN1 - (ITGA8+ITGB1)	FN1	ECM-Receptor	KEGG: hsa04512
FB2	SMC1	FN1	ITGA8_ITGB1	0.123928	0	FN1 - (ITGA8+ITGB1)	FN1	ECM-Receptor	KEGG: hsa04512
FB3	SMC1	FN1	ITGA8_ITGB1	0.0498189	0	FN1 - (ITGA8+ITGB1)	FN1	ECM-Receptor	KEGG: hsa04512
FB4	SMC1	FN1	ITGA8_ITGB1	0.114908	0	FN1 - (ITGA8+ITGB1)	FN1	ECM-Receptor	KEGG: hsa04512
arterialEC2	SMC1	FN1	ITGA8_ITGB1	0.0493349	0	FN1 - (ITGA8+ITGB1)	FN1	ECM-Receptor	KEGG: hsa04512
lEC	SMC1	FN1	ITGA8_ITGB1	0.0515472	0	FN1 - (ITGA8+ITGB1)	FN1	ECM-Receptor	KEGG: hsa04512
pericyte1	SMC1	FN1	ITGA8_ITGB1	0.0784875	0	FN1 - (ITGA8+ITGB1)	FN1	ECM-Receptor	KEGG: hsa04512
pericyte2	SMC1	FN1	ITGA8_ITGB1	0.0702947	0	FN1 - (ITGA8+ITGB1)	FN1	ECM-Receptor	KEGG: hsa04512
pericyte3	SMC1	FN1	ITGA8_ITGB1	0.116331	0	FN1 - (ITGA8+ITGB1)	FN1	ECM-Receptor	KEGG: hsa04512
SMC1	SMC1	FN1	ITGA8_ITGB1	0.0567024	0	FN1 - (ITGA8+ITGB1)	FN1	ECM-Receptor	KEGG: hsa04512
SMC2	SMC1	FN1	ITGA8_ITGB1	0.0720997	0	FN1 - (ITGA8+ITGB1)	FN1	ECM-Receptor	KEGG: hsa04512
MAC3	SMC1	FN1	ITGA8_ITGB1	0.0169718	0	FN1 - (ITGA8+ITGB1)	FN1	ECM-Receptor	KEGG: hsa04512
neuronal	SMC1	FN1	ITGA8_ITGB1	0.0150173	0	FN1 - (ITGA8+ITGB1)	FN1	ECM-Receptor	KEGG: hsa04512
FB1	FB2	LAMA2	ITGA1_ITGB1	0.120016	0	LAMA2 - (ITGA1+ITGB1)	LAMININ	ECM-Receptor	KEGG: hsa04512
FB2	FB2	LAMA2	ITGA1_ITGB1	0.12115	0	LAMA2 - (ITGA1+ITGB1)	LAMININ	ECM-Receptor	KEGG: hsa04512
FB3	FB2	LAMA2	ITGA1_ITGB1	0.111549	0	LAMA2 - (ITGA1+ITGB1)	LAMININ	ECM-Receptor	KEGG: hsa04512
FB4	FB2	LAMA2	ITGA1_ITGB1	0.121053	0	LAMA2 - (ITGA1+ITGB1)	LAMININ	ECM-Receptor	KEGG: hsa04512
CM1	FB2	LAMA2	ITGA1_ITGB1	0.105136	0	LAMA2 - (ITGA1+ITGB1)	LAMININ	ECM-Receptor	KEGG: hsa04512
CM2	FB2	LAMA2	ITGA1_ITGB1	0.117045	0	LAMA2 - (ITGA1+ITGB1)	LAMININ	ECM-Receptor	KEGG: hsa04512
FB1	FB3	LAMA2	ITGA1_ITGB1	0.119021	0	LAMA2 - (ITGA1+ITGB1)	LAMININ	ECM-Receptor	KEGG: hsa04512
FB2	FB3	LAMA2	ITGA1_ITGB1	0.120147	0	LAMA2 - (ITGA1+ITGB1)	LAMININ	ECM-Receptor	KEGG: hsa04512
FB3	FB3	LAMA2	ITGA1_ITGB1	0.110615	0	LAMA2 - (ITGA1+ITGB1)	LAMININ	ECM-Receptor	KEGG: hsa04512
FB4	FB3	LAMA2	ITGA1_ITGB1	0.12005	0	LAMA2 - (ITGA1+ITGB1)	LAMININ	ECM-Receptor	KEGG: hsa04512
CM1	FB3	LAMA2	ITGA1_ITGB1	0.104249	0	LAMA2 - (ITGA1+ITGB1)	LAMININ	ECM-Receptor	KEGG: hsa04512
CM2	FB3	LAMA2	ITGA1_ITGB1	0.116071	0	LAMA2 - (ITGA1+ITGB1)	LAMININ	ECM-Receptor	KEGG: hsa04512
FB1	capEC1	LAMA2	ITGA1_ITGB1	0.197779	0	LAMA2 - (ITGA1+ITGB1)	LAMININ	ECM-Receptor	KEGG: hsa04512
FB2	capEC1	LAMA2	ITGA1_ITGB1	0.199482	0	LAMA2 - (ITGA1+ITGB1)	LAMININ	ECM-Receptor	KEGG: hsa04512
FB3	capEC1	LAMA2	ITGA1_ITGB1	0.18498	0	LAMA2 - (ITGA1+ITGB1)	LAMININ	ECM-Receptor	KEGG: hsa04512
FB4	capEC1	LAMA2	ITGA1_ITGB1	0.199336	0	LAMA2 - (ITGA1+ITGB1)	LAMININ	ECM-Receptor	KEGG: hsa04512
CM1	capEC1	LAMA2	ITGA1_ITGB1	0.175177	0	LAMA2 - (ITGA1+ITGB1)	LAMININ	ECM-Receptor	KEGG: hsa04512
CM2	capEC1	LAMA2	ITGA1_ITGB1	0.193306	0	LAMA2 - (ITGA1+ITGB1)	LAMININ	ECM-Receptor	KEGG: hsa04512
neuronal	capEC1	LAMA2	ITGA1_ITGB1	0.0977801	0	LAMA2 - (ITGA1+ITGB1)	LAMININ	ECM-Receptor	KEGG: hsa04512
FB1	capEC2	LAMA2	ITGA1_ITGB1	0.177891	0	LAMA2 - (ITGA1+ITGB1)	LAMININ	ECM-Receptor	KEGG: hsa04512
FB2	capEC2	LAMA2	ITGA1_ITGB1	0.179461	0	LAMA2 - (ITGA1+ITGB1)	LAMININ	ECM-Receptor	KEGG: hsa04512
FB3	capEC2	LAMA2	ITGA1_ITGB1	0.166112	0	LAMA2 - (ITGA1+ITGB1)	LAMININ	ECM-Receptor	KEGG: hsa04512
FB4	capEC2	LAMA2	ITGA1_ITGB1	0.179327	0	LAMA2 - (ITGA1+ITGB1)	LAMININ	ECM-Receptor	KEGG: hsa04512
CM1	capEC2	LAMA2	ITGA1_ITGB1	0.157117	0	LAMA2 - (ITGA1+ITGB1)	LAMININ	ECM-Receptor	KEGG: hsa04512
CM2	capEC2	LAMA2	ITGA1_ITGB1	0.17377	0	LAMA2 - (ITGA1+ITGB1)	LAMININ	ECM-Receptor	KEGG: hsa04512
neuronal	capEC2	LAMA2	ITGA1_ITGB1	0.0868588	0	LAMA2 - (ITGA1+ITGB1)	LAMININ	ECM-Receptor	KEGG: hsa04512
FB1	arterialEC1	LAMA2	ITGA1_ITGB1	0.175967	0	LAMA2 - (ITGA1+ITGB1)	LAMININ	ECM-Receptor	KEGG: hsa04512
FB2	arterialEC1	LAMA2	ITGA1_ITGB1	0.177523	0	LAMA2 - (ITGA1+ITGB1)	LAMININ	ECM-Receptor	KEGG: hsa04512
FB3	arterialEC1	LAMA2	ITGA1_ITGB1	0.16429	0	LAMA2 - (ITGA1+ITGB1)	LAMININ	ECM-Receptor	KEGG: hsa04512
FB4	arterialEC1	LAMA2	ITGA1_ITGB1	0.17739	0	LAMA2 - (ITGA1+ITGB1)	LAMININ	ECM-Receptor	KEGG: hsa04512
CM1	arterialEC1	LAMA2	ITGA1_ITGB1	0.155375	0	LAMA2 - (ITGA1+ITGB1)	LAMININ	ECM-Receptor	KEGG: hsa04512
CM2	arterialEC1	LAMA2	ITGA1_ITGB1	0.171882	0	LAMA2 - (ITGA1+ITGB1)	LAMININ	ECM-Receptor	KEGG: hsa04512
neuronal	arterialEC1	LAMA2	ITGA1_ITGB1	0.0858167	0.04	LAMA2 - (ITGA1+ITGB1)	LAMININ	ECM-Receptor	KEGG: hsa04512
FB1	venousEC	LAMA2	ITGA1_ITGB1	0.0913161	0	LAMA2 - (ITGA1+ITGB1)	LAMININ	ECM-Receptor	KEGG: hsa04512
FB2	venousEC	LAMA2	ITGA1_ITGB1	0.0922074	0	LAMA2 - (ITGA1+ITGB1)	LAMININ	ECM-Receptor	KEGG: hsa04512
FB3	venousEC	LAMA2	ITGA1_ITGB1	0.0846792	0.03	LAMA2 - (ITGA1+ITGB1)	LAMININ	ECM-Receptor	KEGG: hsa04512
FB4	venousEC	LAMA2	ITGA1_ITGB1	0.0921311	0	LAMA2 - (ITGA1+ITGB1)	LAMININ	ECM-Receptor	KEGG: hsa04512
CM2	venousEC	LAMA2	ITGA1_ITGB1	0.0889836	0	LAMA2 - (ITGA1+ITGB1)	LAMININ	ECM-Receptor	KEGG: hsa04512
FB1	arterialEC2	LAMA2	ITGA1_ITGB1	0.145066	0	LAMA2 - (ITGA1+ITGB1)	LAMININ	ECM-Receptor	KEGG: hsa04512
FB2	arterialEC2	LAMA2	ITGA1_ITGB1	0.146398	0	LAMA2 - (ITGA1+ITGB1)	LAMININ	ECM-Receptor	KEGG: hsa04512
FB3	arterialEC2	LAMA2	ITGA1_ITGB1	0.135104	0	LAMA2 - (ITGA1+ITGB1)	LAMININ	ECM-Receptor	KEGG: hsa04512
FB4	arterialEC2	LAMA2	ITGA1_ITGB1	0.146284	0	LAMA2 - (ITGA1+ITGB1)	LAMININ	ECM-Receptor	KEGG: hsa04512
CM1	arterialEC2	LAMA2	ITGA1_ITGB1	0.12753	0	LAMA2 - (ITGA1+ITGB1)	LAMININ	ECM-Receptor	KEGG: hsa04512
CM2	arterialEC2	LAMA2	ITGA1_ITGB1	0.141575	0	LAMA2 - (ITGA1+ITGB1)	LAMININ	ECM-Receptor	KEGG: hsa04512
FB1	capEC3	LAMA2	ITGA1_ITGB1	0.225363	0	LAMA2 - (ITGA1+ITGB1)	LAMININ	ECM-Receptor	KEGG: hsa04512
FB2	capEC3	LAMA2	ITGA1_ITGB1	0.227236	0	LAMA2 - (ITGA1+ITGB1)	LAMININ	ECM-Receptor	KEGG: hsa04512
FB3	capEC3	LAMA2	ITGA1_ITGB1	0.211249	0	LAMA2 - (ITGA1+ITGB1)	LAMININ	ECM-Receptor	KEGG: hsa04512
FB4	capEC3	LAMA2	ITGA1_ITGB1	0.227076	0	LAMA2 - (ITGA1+ITGB1)	LAMININ	ECM-Receptor	KEGG: hsa04512
CM1	capEC3	LAMA2	ITGA1_ITGB1	0.200396	0	LAMA2 - (ITGA1+ITGB1)	LAMININ	ECM-Receptor	KEGG: hsa04512
CM2	capEC3	LAMA2	ITGA1_ITGB1	0.220437	0	LAMA2 - (ITGA1+ITGB1)	LAMININ	ECM-Receptor	KEGG: hsa04512
arterialEC2	capEC3	LAMA2	ITGA1_ITGB1	0.0991199	0	LAMA2 - (ITGA1+ITGB1)	LAMININ	ECM-Receptor	KEGG: hsa04512
neuronal	capEC3	LAMA2	ITGA1_ITGB1	0.113389	0	LAMA2 - (ITGA1+ITGB1)	LAMININ	ECM-Receptor	KEGG: hsa04512
FB1	immuneEC	LAMA2	ITGA1_ITGB1	0.191683	0	LAMA2 - (ITGA1+ITGB1)	LAMININ	ECM-Receptor	KEGG: hsa04512
FB2	immuneEC	LAMA2	ITGA1_ITGB1	0.193345	0	LAMA2 - (ITGA1+ITGB1)	LAMININ	ECM-Receptor	KEGG: hsa04512
FB3	immuneEC	LAMA2	ITGA1_ITGB1	0.17919	0	LAMA2 - (ITGA1+ITGB1)	LAMININ	ECM-Receptor	KEGG: hsa04512
FB4	immuneEC	LAMA2	ITGA1_ITGB1	0.193203	0	LAMA2 - (ITGA1+ITGB1)	LAMININ	ECM-Receptor	KEGG: hsa04512
CM1	immuneEC	LAMA2	ITGA1_ITGB1	0.16963	0	LAMA2 - (ITGA1+ITGB1)	LAMININ	ECM-Receptor	KEGG: hsa04512
CM2	immuneEC	LAMA2	ITGA1_ITGB1	0.187315	0	LAMA2 - (ITGA1+ITGB1)	LAMININ	ECM-Receptor	KEGG: hsa04512
neuronal	immuneEC	LAMA2	ITGA1_ITGB1	0.0944034	0.01	LAMA2 - (ITGA1+ITGB1)	LAMININ	ECM-Receptor	KEGG: hsa04512
FB1	lEC	LAMA2	ITGA1_ITGB1	0.168141	0	LAMA2 - (ITGA1+ITGB1)	LAMININ	ECM-Receptor	KEGG: hsa04512
FB2	lEC	LAMA2	ITGA1_ITGB1	0.169643	0	LAMA2 - (ITGA1+ITGB1)	LAMININ	ECM-Receptor	KEGG: hsa04512
FB3	lEC	LAMA2	ITGA1_ITGB1	0.156885	0	LAMA2 - (ITGA1+ITGB1)	LAMININ	ECM-Receptor	KEGG: hsa04512
FB4	lEC	LAMA2	ITGA1_ITGB1	0.169514	0	LAMA2 - (ITGA1+ITGB1)	LAMININ	ECM-Receptor	KEGG: hsa04512
CM1	lEC	LAMA2	ITGA1_ITGB1	0.1483	0	LAMA2 - (ITGA1+ITGB1)	LAMININ	ECM-Receptor	KEGG: hsa04512
CM2	lEC	LAMA2	ITGA1_ITGB1	0.164201	0	LAMA2 - (ITGA1+ITGB1)	LAMININ	ECM-Receptor	KEGG: hsa04512
FB1	pericyte1	LAMA2	ITGA1_ITGB1	0.232937	0	LAMA2 - (ITGA1+ITGB1)	LAMININ	ECM-Receptor	KEGG: hsa04512
FB2	pericyte1	LAMA2	ITGA1_ITGB1	0.234853	0	LAMA2 - (ITGA1+ITGB1)	LAMININ	ECM-Receptor	KEGG: hsa04512
FB3	pericyte1	LAMA2	ITGA1_ITGB1	0.218482	0	LAMA2 - (ITGA1+ITGB1)	LAMININ	ECM-Receptor	KEGG: hsa04512
FB4	pericyte1	LAMA2	ITGA1_ITGB1	0.23469	0	LAMA2 - (ITGA1+ITGB1)	LAMININ	ECM-Receptor	KEGG: hsa04512
CM1	pericyte1	LAMA2	ITGA1_ITGB1	0.207356	0	LAMA2 - (ITGA1+ITGB1)	LAMININ	ECM-Receptor	KEGG: hsa04512
CM2	pericyte1	LAMA2	ITGA1_ITGB1	0.227894	0	LAMA2 - (ITGA1+ITGB1)	LAMININ	ECM-Receptor	KEGG: hsa04512
arterialEC2	pericyte1	LAMA2	ITGA1_ITGB1	0.103015	0	LAMA2 - (ITGA1+ITGB1)	LAMININ	ECM-Receptor	KEGG: hsa04512
capEC3	pericyte1	LAMA2	ITGA1_ITGB1	0.0891014	0.03	LAMA2 - (ITGA1+ITGB1)	LAMININ	ECM-Receptor	KEGG: hsa04512
neuronal	pericyte1	LAMA2	ITGA1_ITGB1	0.117771	0	LAMA2 - (ITGA1+ITGB1)	LAMININ	ECM-Receptor	KEGG: hsa04512
FB1	pericyte2	LAMA2	ITGA1_ITGB1	0.247385	0	LAMA2 - (ITGA1+ITGB1)	LAMININ	ECM-Receptor	KEGG: hsa04512
FB2	pericyte2	LAMA2	ITGA1_ITGB1	0.249382	0	LAMA2 - (ITGA1+ITGB1)	LAMININ	ECM-Receptor	KEGG: hsa04512
FB3	pericyte2	LAMA2	ITGA1_ITGB1	0.232305	0	LAMA2 - (ITGA1+ITGB1)	LAMININ	ECM-Receptor	KEGG: hsa04512
FB4	pericyte2	LAMA2	ITGA1_ITGB1	0.249211	0	LAMA2 - (ITGA1+ITGB1)	LAMININ	ECM-Receptor	KEGG: hsa04512
CM1	pericyte2	LAMA2	ITGA1_ITGB1	0.220674	0	LAMA2 - (ITGA1+ITGB1)	LAMININ	ECM-Receptor	KEGG: hsa04512
CM2	pericyte2	LAMA2	ITGA1_ITGB1	0.242129	0	LAMA2 - (ITGA1+ITGB1)	LAMININ	ECM-Receptor	KEGG: hsa04512
arterialEC2	pericyte2	LAMA2	ITGA1_ITGB1	0.110567	0	LAMA2 - (ITGA1+ITGB1)	LAMININ	ECM-Receptor	KEGG: hsa04512
capEC3	pericyte2	LAMA2	ITGA1_ITGB1	0.0957416	0	LAMA2 - (ITGA1+ITGB1)	LAMININ	ECM-Receptor	KEGG: hsa04512
pericyte1	pericyte2	LAMA2	ITGA1_ITGB1	0.0865614	0	LAMA2 - (ITGA1+ITGB1)	LAMININ	ECM-Receptor	KEGG: hsa04512
pericyte2	pericyte2	LAMA2	ITGA1_ITGB1	0.0866581	0.01	LAMA2 - (ITGA1+ITGB1)	LAMININ	ECM-Receptor	KEGG: hsa04512
neuronal	pericyte2	LAMA2	ITGA1_ITGB1	0.126252	0	LAMA2 - (ITGA1+ITGB1)	LAMININ	ECM-Receptor	KEGG: hsa04512
FB1	pericyte3	LAMA2	ITGA1_ITGB1	0.283978	0	LAMA2 - (ITGA1+ITGB1)	LAMININ	ECM-Receptor	KEGG: hsa04512
FB2	pericyte3	LAMA2	ITGA1_ITGB1	0.286157	0	LAMA2 - (ITGA1+ITGB1)	LAMININ	ECM-Receptor	KEGG: hsa04512
FB3	pericyte3	LAMA2	ITGA1_ITGB1	0.26746	0	LAMA2 - (ITGA1+ITGB1)	LAMININ	ECM-Receptor	KEGG: hsa04512
FB4	pericyte3	LAMA2	ITGA1_ITGB1	0.285971	0	LAMA2 - (ITGA1+ITGB1)	LAMININ	ECM-Receptor	KEGG: hsa04512
CM1	pericyte3	LAMA2	ITGA1_ITGB1	0.254652	0	LAMA2 - (ITGA1+ITGB1)	LAMININ	ECM-Receptor	KEGG: hsa04512
CM2	pericyte3	LAMA2	ITGA1_ITGB1	0.278231	0	LAMA2 - (ITGA1+ITGB1)	LAMININ	ECM-Receptor	KEGG: hsa04512
capEC1	pericyte3	LAMA2	ITGA1_ITGB1	0.0886909	0.01	LAMA2 - (ITGA1+ITGB1)	LAMININ	ECM-Receptor	KEGG: hsa04512
arterialEC1	pericyte3	LAMA2	ITGA1_ITGB1	0.0911423	0	LAMA2 - (ITGA1+ITGB1)	LAMININ	ECM-Receptor	KEGG: hsa04512
arterialEC2	pericyte3	LAMA2	ITGA1_ITGB1	0.130428	0	LAMA2 - (ITGA1+ITGB1)	LAMININ	ECM-Receptor	KEGG: hsa04512
capEC3	pericyte3	LAMA2	ITGA1_ITGB1	0.113279	0	LAMA2 - (ITGA1+ITGB1)	LAMININ	ECM-Receptor	KEGG: hsa04512
pericyte1	pericyte3	LAMA2	ITGA1_ITGB1	0.102608	0	LAMA2 - (ITGA1+ITGB1)	LAMININ	ECM-Receptor	KEGG: hsa04512
pericyte2	pericyte3	LAMA2	ITGA1_ITGB1	0.102721	0	LAMA2 - (ITGA1+ITGB1)	LAMININ	ECM-Receptor	KEGG: hsa04512
pericyte3	pericyte3	LAMA2	ITGA1_ITGB1	0.0946388	0	LAMA2 - (ITGA1+ITGB1)	LAMININ	ECM-Receptor	KEGG: hsa04512
neuronal	pericyte3	LAMA2	ITGA1_ITGB1	0.148461	0	LAMA2 - (ITGA1+ITGB1)	LAMININ	ECM-Receptor	KEGG: hsa04512
FB1	SMC1	LAMA2	ITGA1_ITGB1	0.162271	0	LAMA2 - (ITGA1+ITGB1)	LAMININ	ECM-Receptor	KEGG: hsa04512
FB2	SMC1	LAMA2	ITGA1_ITGB1	0.16373	0	LAMA2 - (ITGA1+ITGB1)	LAMININ	ECM-Receptor	KEGG: hsa04512
FB3	SMC1	LAMA2	ITGA1_ITGB1	0.151336	0	LAMA2 - (ITGA1+ITGB1)	LAMININ	ECM-Receptor	KEGG: hsa04512
FB4	SMC1	LAMA2	ITGA1_ITGB1	0.163605	0	LAMA2 - (ITGA1+ITGB1)	LAMININ	ECM-Receptor	KEGG: hsa04512
CM1	SMC1	LAMA2	ITGA1_ITGB1	0.143003	0	LAMA2 - (ITGA1+ITGB1)	LAMININ	ECM-Receptor	KEGG: hsa04512
CM2	SMC1	LAMA2	ITGA1_ITGB1	0.158442	0	LAMA2 - (ITGA1+ITGB1)	LAMININ	ECM-Receptor	KEGG: hsa04512
FB1	SMC2	LAMA2	ITGA1_ITGB1	0.236179	0	LAMA2 - (ITGA1+ITGB1)	LAMININ	ECM-Receptor	KEGG: hsa04512
FB2	SMC2	LAMA2	ITGA1_ITGB1	0.238114	0	LAMA2 - (ITGA1+ITGB1)	LAMININ	ECM-Receptor	KEGG: hsa04512
FB3	SMC2	LAMA2	ITGA1_ITGB1	0.221581	0	LAMA2 - (ITGA1+ITGB1)	LAMININ	ECM-Receptor	KEGG: hsa04512
FB4	SMC2	LAMA2	ITGA1_ITGB1	0.237949	0	LAMA2 - (ITGA1+ITGB1)	LAMININ	ECM-Receptor	KEGG: hsa04512
CM1	SMC2	LAMA2	ITGA1_ITGB1	0.210339	0	LAMA2 - (ITGA1+ITGB1)	LAMININ	ECM-Receptor	KEGG: hsa04512
CM2	SMC2	LAMA2	ITGA1_ITGB1	0.231088	0	LAMA2 - (ITGA1+ITGB1)	LAMININ	ECM-Receptor	KEGG: hsa04512
arterialEC2	SMC2	LAMA2	ITGA1_ITGB1	0.104696	0	LAMA2 - (ITGA1+ITGB1)	LAMININ	ECM-Receptor	KEGG: hsa04512
capEC3	SMC2	LAMA2	ITGA1_ITGB1	0.0905779	0.03	LAMA2 - (ITGA1+ITGB1)	LAMININ	ECM-Receptor	KEGG: hsa04512
neuronal	SMC2	LAMA2	ITGA1_ITGB1	0.119661	0	LAMA2 - (ITGA1+ITGB1)	LAMININ	ECM-Receptor	KEGG: hsa04512
FB1	neuronal	LAMA2	ITGA1_ITGB1	0.178465	0	LAMA2 - (ITGA1+ITGB1)	LAMININ	ECM-Receptor	KEGG: hsa04512
FB2	neuronal	LAMA2	ITGA1_ITGB1	0.180039	0	LAMA2 - (ITGA1+ITGB1)	LAMININ	ECM-Receptor	KEGG: hsa04512
FB3	neuronal	LAMA2	ITGA1_ITGB1	0.166656	0	LAMA2 - (ITGA1+ITGB1)	LAMININ	ECM-Receptor	KEGG: hsa04512
FB4	neuronal	LAMA2	ITGA1_ITGB1	0.179904	0	LAMA2 - (ITGA1+ITGB1)	LAMININ	ECM-Receptor	KEGG: hsa04512
CM1	neuronal	LAMA2	ITGA1_ITGB1	0.157637	0	LAMA2 - (ITGA1+ITGB1)	LAMININ	ECM-Receptor	KEGG: hsa04512
CM2	neuronal	LAMA2	ITGA1_ITGB1	0.174334	0	LAMA2 - (ITGA1+ITGB1)	LAMININ	ECM-Receptor	KEGG: hsa04512
neuronal	neuronal	LAMA2	ITGA1_ITGB1	0.0871703	0.02	LAMA2 - (ITGA1+ITGB1)	LAMININ	ECM-Receptor	KEGG: hsa04512
CM1	FB1	LAMA3	ITGA1_ITGB1	0.00162526	0	LAMA3 - (ITGA1+ITGB1)	LAMININ	ECM-Receptor	KEGG: hsa04512
capEC1	FB1	LAMA3	ITGA1_ITGB1	0.00366069	0	LAMA3 - (ITGA1+ITGB1)	LAMININ	ECM-Receptor	KEGG: hsa04512
arterialEC1	FB1	LAMA3	ITGA1_ITGB1	0.00599571	0	LAMA3 - (ITGA1+ITGB1)	LAMININ	ECM-Receptor	KEGG: hsa04512
venousEC	FB1	LAMA3	ITGA1_ITGB1	0.00479532	0	LAMA3 - (ITGA1+ITGB1)	LAMININ	ECM-Receptor	KEGG: hsa04512
arterialEC2	FB1	LAMA3	ITGA1_ITGB1	0.0044831	0	LAMA3 - (ITGA1+ITGB1)	LAMININ	ECM-Receptor	KEGG: hsa04512
capEC3	FB1	LAMA3	ITGA1_ITGB1	0.00421893	0.01	LAMA3 - (ITGA1+ITGB1)	LAMININ	ECM-Receptor	KEGG: hsa04512
pericyte2	FB1	LAMA3	ITGA1_ITGB1	0.00668941	0	LAMA3 - (ITGA1+ITGB1)	LAMININ	ECM-Receptor	KEGG: hsa04512
SMC1	FB1	LAMA3	ITGA1_ITGB1	0.0154829	0	LAMA3 - (ITGA1+ITGB1)	LAMININ	ECM-Receptor	KEGG: hsa04512
SMC2	FB1	LAMA3	ITGA1_ITGB1	0.0312218	0	LAMA3 - (ITGA1+ITGB1)	LAMININ	ECM-Receptor	KEGG: hsa04512
CM1	FB2	LAMA3	ITGA1_ITGB1	0.003061	0	LAMA3 - (ITGA1+ITGB1)	LAMININ	ECM-Receptor	KEGG: hsa04512
capEC1	FB2	LAMA3	ITGA1_ITGB1	0.00688211	0	LAMA3 - (ITGA1+ITGB1)	LAMININ	ECM-Receptor	KEGG: hsa04512
arterialEC1	FB2	LAMA3	ITGA1_ITGB1	0.0112488	0	LAMA3 - (ITGA1+ITGB1)	LAMININ	ECM-Receptor	KEGG: hsa04512
venousEC	FB2	LAMA3	ITGA1_ITGB1	0.0090062	0	LAMA3 - (ITGA1+ITGB1)	LAMININ	ECM-Receptor	KEGG: hsa04512
arterialEC2	FB2	LAMA3	ITGA1_ITGB1	0.00842213	0	LAMA3 - (ITGA1+ITGB1)	LAMININ	ECM-Receptor	KEGG: hsa04512
capEC3	FB2	LAMA3	ITGA1_ITGB1	0.00792771	0	LAMA3 - (ITGA1+ITGB1)	LAMININ	ECM-Receptor	KEGG: hsa04512
pericyte2	FB2	LAMA3	ITGA1_ITGB1	0.0125426	0	LAMA3 - (ITGA1+ITGB1)	LAMININ	ECM-Receptor	KEGG: hsa04512
SMC1	FB2	LAMA3	ITGA1_ITGB1	0.0288072	0	LAMA3 - (ITGA1+ITGB1)	LAMININ	ECM-Receptor	KEGG: hsa04512
SMC2	FB2	LAMA3	ITGA1_ITGB1	0.0573022	0	LAMA3 - (ITGA1+ITGB1)	LAMININ	ECM-Receptor	KEGG: hsa04512
CM1	FB3	LAMA3	ITGA1_ITGB1	0.00303227	0	LAMA3 - (ITGA1+ITGB1)	LAMININ	ECM-Receptor	KEGG: hsa04512
capEC1	FB3	LAMA3	ITGA1_ITGB1	0.00681775	0	LAMA3 - (ITGA1+ITGB1)	LAMININ	ECM-Receptor	KEGG: hsa04512
arterialEC1	FB3	LAMA3	ITGA1_ITGB1	0.011144	0	LAMA3 - (ITGA1+ITGB1)	LAMININ	ECM-Receptor	KEGG: hsa04512
venousEC	FB3	LAMA3	ITGA1_ITGB1	0.00892215	0	LAMA3 - (ITGA1+ITGB1)	LAMININ	ECM-Receptor	KEGG: hsa04512
arterialEC2	FB3	LAMA3	ITGA1_ITGB1	0.00834349	0	LAMA3 - (ITGA1+ITGB1)	LAMININ	ECM-Receptor	KEGG: hsa04512
capEC3	FB3	LAMA3	ITGA1_ITGB1	0.00785365	0	LAMA3 - (ITGA1+ITGB1)	LAMININ	ECM-Receptor	KEGG: hsa04512
pericyte2	FB3	LAMA3	ITGA1_ITGB1	0.0124259	0	LAMA3 - (ITGA1+ITGB1)	LAMININ	ECM-Receptor	KEGG: hsa04512
SMC1	FB3	LAMA3	ITGA1_ITGB1	0.0285437	0	LAMA3 - (ITGA1+ITGB1)	LAMININ	ECM-Receptor	KEGG: hsa04512
SMC2	FB3	LAMA3	ITGA1_ITGB1	0.0567933	0	LAMA3 - (ITGA1+ITGB1)	LAMININ	ECM-Receptor	KEGG: hsa04512
CM1	FB4	LAMA3	ITGA1_ITGB1	0.00135866	0	LAMA3 - (ITGA1+ITGB1)	LAMININ	ECM-Receptor	KEGG: hsa04512
capEC1	FB4	LAMA3	ITGA1_ITGB1	0.00306124	0	LAMA3 - (ITGA1+ITGB1)	LAMININ	ECM-Receptor	KEGG: hsa04512
arterialEC1	FB4	LAMA3	ITGA1_ITGB1	0.00501582	0	LAMA3 - (ITGA1+ITGB1)	LAMININ	ECM-Receptor	KEGG: hsa04512
venousEC	FB4	LAMA3	ITGA1_ITGB1	0.00401082	0	LAMA3 - (ITGA1+ITGB1)	LAMININ	ECM-Receptor	KEGG: hsa04512
arterialEC2	FB4	LAMA3	ITGA1_ITGB1	0.00374948	0	LAMA3 - (ITGA1+ITGB1)	LAMININ	ECM-Receptor	KEGG: hsa04512
capEC3	FB4	LAMA3	ITGA1_ITGB1	0.00352839	0.02	LAMA3 - (ITGA1+ITGB1)	LAMININ	ECM-Receptor	KEGG: hsa04512
pericyte2	FB4	LAMA3	ITGA1_ITGB1	0.00559678	0	LAMA3 - (ITGA1+ITGB1)	LAMININ	ECM-Receptor	KEGG: hsa04512
SMC1	FB4	LAMA3	ITGA1_ITGB1	0.0129728	0	LAMA3 - (ITGA1+ITGB1)	LAMININ	ECM-Receptor	KEGG: hsa04512
SMC2	FB4	LAMA3	ITGA1_ITGB1	0.0262279	0	LAMA3 - (ITGA1+ITGB1)	LAMININ	ECM-Receptor	KEGG: hsa04512
CM1	capEC1	LAMA3	ITGA1_ITGB1	0.00551967	0	LAMA3 - (ITGA1+ITGB1)	LAMININ	ECM-Receptor	KEGG: hsa04512
capEC1	capEC1	LAMA3	ITGA1_ITGB1	0.0123719	0	LAMA3 - (ITGA1+ITGB1)	LAMININ	ECM-Receptor	KEGG: hsa04512
arterialEC1	capEC1	LAMA3	ITGA1_ITGB1	0.0201511	0	LAMA3 - (ITGA1+ITGB1)	LAMININ	ECM-Receptor	KEGG: hsa04512
venousEC	capEC1	LAMA3	ITGA1_ITGB1	0.0161628	0	LAMA3 - (ITGA1+ITGB1)	LAMININ	ECM-Receptor	KEGG: hsa04512
arterialEC2	capEC1	LAMA3	ITGA1_ITGB1	0.0151217	0	LAMA3 - (ITGA1+ITGB1)	LAMININ	ECM-Receptor	KEGG: hsa04512
capEC3	capEC1	LAMA3	ITGA1_ITGB1	0.0142396	0	LAMA3 - (ITGA1+ITGB1)	LAMININ	ECM-Receptor	KEGG: hsa04512
pericyte2	capEC1	LAMA3	ITGA1_ITGB1	0.0224456	0	LAMA3 - (ITGA1+ITGB1)	LAMININ	ECM-Receptor	KEGG: hsa04512
SMC1	capEC1	LAMA3	ITGA1_ITGB1	0.0508902	0	LAMA3 - (ITGA1+ITGB1)	LAMININ	ECM-Receptor	KEGG: hsa04512
SMC2	capEC1	LAMA3	ITGA1_ITGB1	0.0990021	0	LAMA3 - (ITGA1+ITGB1)	LAMININ	ECM-Receptor	KEGG: hsa04512
CM1	capEC2	LAMA3	ITGA1_ITGB1	0.0048478	0	LAMA3 - (ITGA1+ITGB1)	LAMININ	ECM-Receptor	KEGG: hsa04512
capEC1	capEC2	LAMA3	ITGA1_ITGB1	0.0108751	0	LAMA3 - (ITGA1+ITGB1)	LAMININ	ECM-Receptor	KEGG: hsa04512
arterialEC1	capEC2	LAMA3	ITGA1_ITGB1	0.01773	0	LAMA3 - (ITGA1+ITGB1)	LAMININ	ECM-Receptor	KEGG: hsa04512
venousEC	capEC2	LAMA3	ITGA1_ITGB1	0.0142139	0	LAMA3 - (ITGA1+ITGB1)	LAMININ	ECM-Receptor	KEGG: hsa04512
arterialEC2	capEC2	LAMA3	ITGA1_ITGB1	0.0132966	0	LAMA3 - (ITGA1+ITGB1)	LAMININ	ECM-Receptor	KEGG: hsa04512
capEC3	capEC2	LAMA3	ITGA1_ITGB1	0.0125197	0	LAMA3 - (ITGA1+ITGB1)	LAMININ	ECM-Receptor	KEGG: hsa04512
pericyte2	capEC2	LAMA3	ITGA1_ITGB1	0.0197544	0	LAMA3 - (ITGA1+ITGB1)	LAMININ	ECM-Receptor	KEGG: hsa04512
SMC1	capEC2	LAMA3	ITGA1_ITGB1	0.0449452	0	LAMA3 - (ITGA1+ITGB1)	LAMININ	ECM-Receptor	KEGG: hsa04512
SMC2	capEC2	LAMA3	ITGA1_ITGB1	0.0879577	0	LAMA3 - (ITGA1+ITGB1)	LAMININ	ECM-Receptor	KEGG: hsa04512
CM1	arterialEC1	LAMA3	ITGA1_ITGB1	0.00478448	0	LAMA3 - (ITGA1+ITGB1)	LAMININ	ECM-Receptor	KEGG: hsa04512
capEC1	arterialEC1	LAMA3	ITGA1_ITGB1	0.0107339	0	LAMA3 - (ITGA1+ITGB1)	LAMININ	ECM-Receptor	KEGG: hsa04512
arterialEC1	arterialEC1	LAMA3	ITGA1_ITGB1	0.0175014	0	LAMA3 - (ITGA1+ITGB1)	LAMININ	ECM-Receptor	KEGG: hsa04512
venousEC	arterialEC1	LAMA3	ITGA1_ITGB1	0.01403	0	LAMA3 - (ITGA1+ITGB1)	LAMININ	ECM-Receptor	KEGG: hsa04512
arterialEC2	arterialEC1	LAMA3	ITGA1_ITGB1	0.0131244	0	LAMA3 - (ITGA1+ITGB1)	LAMININ	ECM-Receptor	KEGG: hsa04512
capEC3	arterialEC1	LAMA3	ITGA1_ITGB1	0.0123574	0	LAMA3 - (ITGA1+ITGB1)	LAMININ	ECM-Receptor	KEGG: hsa04512
pericyte2	arterialEC1	LAMA3	ITGA1_ITGB1	0.0195002	0	LAMA3 - (ITGA1+ITGB1)	LAMININ	ECM-Receptor	KEGG: hsa04512
SMC1	arterialEC1	LAMA3	ITGA1_ITGB1	0.0443816	0	LAMA3 - (ITGA1+ITGB1)	LAMININ	ECM-Receptor	KEGG: hsa04512
SMC2	arterialEC1	LAMA3	ITGA1_ITGB1	0.0869036	0	LAMA3 - (ITGA1+ITGB1)	LAMININ	ECM-Receptor	KEGG: hsa04512
CM1	venousEC	LAMA3	ITGA1_ITGB1	0.00225727	0	LAMA3 - (ITGA1+ITGB1)	LAMININ	ECM-Receptor	KEGG: hsa04512
capEC1	venousEC	LAMA3	ITGA1_ITGB1	0.00508017	0	LAMA3 - (ITGA1+ITGB1)	LAMININ	ECM-Receptor	KEGG: hsa04512
arterialEC1	venousEC	LAMA3	ITGA1_ITGB1	0.00831308	0	LAMA3 - (ITGA1+ITGB1)	LAMININ	ECM-Receptor	KEGG: hsa04512
venousEC	venousEC	LAMA3	ITGA1_ITGB1	0.00665183	0	LAMA3 - (ITGA1+ITGB1)	LAMININ	ECM-Receptor	KEGG: hsa04512
arterialEC2	venousEC	LAMA3	ITGA1_ITGB1	0.00621949	0	LAMA3 - (ITGA1+ITGB1)	LAMININ	ECM-Receptor	KEGG: hsa04512
capEC3	venousEC	LAMA3	ITGA1_ITGB1	0.00585361	0.01	LAMA3 - (ITGA1+ITGB1)	LAMININ	ECM-Receptor	KEGG: hsa04512
pericyte2	venousEC	LAMA3	ITGA1_ITGB1	0.0092724	0	LAMA3 - (ITGA1+ITGB1)	LAMININ	ECM-Receptor	KEGG: hsa04512
SMC1	venousEC	LAMA3	ITGA1_ITGB1	0.0213882	0	LAMA3 - (ITGA1+ITGB1)	LAMININ	ECM-Receptor	KEGG: hsa04512
SMC2	venousEC	LAMA3	ITGA1_ITGB1	0.0428686	0	LAMA3 - (ITGA1+ITGB1)	LAMININ	ECM-Receptor	KEGG: hsa04512
CM1	arterialEC2	LAMA3	ITGA1_ITGB1	0.00380547	0	LAMA3 - (ITGA1+ITGB1)	LAMININ	ECM-Receptor	KEGG: hsa04512
capEC1	arterialEC2	LAMA3	ITGA1_ITGB1	0.00854794	0	LAMA3 - (ITGA1+ITGB1)	LAMININ	ECM-Receptor	KEGG: hsa04512
arterialEC1	arterialEC2	LAMA3	ITGA1_ITGB1	0.0139567	0	LAMA3 - (ITGA1+ITGB1)	LAMININ	ECM-Receptor	KEGG: hsa04512
venousEC	arterialEC2	LAMA3	ITGA1_ITGB1	0.0111804	0	LAMA3 - (ITGA1+ITGB1)	LAMININ	ECM-Receptor	KEGG: hsa04512
arterialEC2	arterialEC2	LAMA3	ITGA1_ITGB1	0.0104568	0	LAMA3 - (ITGA1+ITGB1)	LAMININ	ECM-Receptor	KEGG: hsa04512
capEC3	arterialEC2	LAMA3	ITGA1_ITGB1	0.00984411	0	LAMA3 - (ITGA1+ITGB1)	LAMININ	ECM-Receptor	KEGG: hsa04512
pericyte2	arterialEC2	LAMA3	ITGA1_ITGB1	0.0155571	0	LAMA3 - (ITGA1+ITGB1)	LAMININ	ECM-Receptor	KEGG: hsa04512
SMC1	arterialEC2	LAMA3	ITGA1_ITGB1	0.0355898	0	LAMA3 - (ITGA1+ITGB1)	LAMININ	ECM-Receptor	KEGG: hsa04512
SMC2	arterialEC2	LAMA3	ITGA1_ITGB1	0.0703082	0	LAMA3 - (ITGA1+ITGB1)	LAMININ	ECM-Receptor	KEGG: hsa04512
CM1	capEC3	LAMA3	ITGA1_ITGB1	0.00650698	0	LAMA3 - (ITGA1+ITGB1)	LAMININ	ECM-Receptor	KEGG: hsa04512
capEC1	capEC3	LAMA3	ITGA1_ITGB1	0.0145669	0	LAMA3 - (ITGA1+ITGB1)	LAMININ	ECM-Receptor	KEGG: hsa04512
arterialEC1	capEC3	LAMA3	ITGA1_ITGB1	0.0236932	0	LAMA3 - (ITGA1+ITGB1)	LAMININ	ECM-Receptor	KEGG: hsa04512
venousEC	capEC3	LAMA3	ITGA1_ITGB1	0.0190174	0	LAMA3 - (ITGA1+ITGB1)	LAMININ	ECM-Receptor	KEGG: hsa04512
arterialEC2	capEC3	LAMA3	ITGA1_ITGB1	0.0177958	0	LAMA3 - (ITGA1+ITGB1)	LAMININ	ECM-Receptor	KEGG: hsa04512
capEC3	capEC3	LAMA3	ITGA1_ITGB1	0.0167604	0	LAMA3 - (ITGA1+ITGB1)	LAMININ	ECM-Receptor	KEGG: hsa04512
pericyte2	capEC3	LAMA3	ITGA1_ITGB1	0.0263802	0	LAMA3 - (ITGA1+ITGB1)	LAMININ	ECM-Receptor	KEGG: hsa04512
SMC1	capEC3	LAMA3	ITGA1_ITGB1	0.0595073	0	LAMA3 - (ITGA1+ITGB1)	LAMININ	ECM-Receptor	KEGG: hsa04512
SMC2	capEC3	LAMA3	ITGA1_ITGB1	0.114781	0	LAMA3 - (ITGA1+ITGB1)	LAMININ	ECM-Receptor	KEGG: hsa04512
CM1	immuneEC	LAMA3	ITGA1_ITGB1	0.00531031	0	LAMA3 - (ITGA1+ITGB1)	LAMININ	ECM-Receptor	KEGG: hsa04512
capEC1	immuneEC	LAMA3	ITGA1_ITGB1	0.0119057	0	LAMA3 - (ITGA1+ITGB1)	LAMININ	ECM-Receptor	KEGG: hsa04512
arterialEC1	immuneEC	LAMA3	ITGA1_ITGB1	0.0193976	0	LAMA3 - (ITGA1+ITGB1)	LAMININ	ECM-Receptor	KEGG: hsa04512
venousEC	immuneEC	LAMA3	ITGA1_ITGB1	0.015556	0	LAMA3 - (ITGA1+ITGB1)	LAMININ	ECM-Receptor	KEGG: hsa04512
arterialEC2	immuneEC	LAMA3	ITGA1_ITGB1	0.0145534	0	LAMA3 - (ITGA1+ITGB1)	LAMININ	ECM-Receptor	KEGG: hsa04512
capEC3	immuneEC	LAMA3	ITGA1_ITGB1	0.013704	0	LAMA3 - (ITGA1+ITGB1)	LAMININ	ECM-Receptor	KEGG: hsa04512
pericyte2	immuneEC	LAMA3	ITGA1_ITGB1	0.0216082	0	LAMA3 - (ITGA1+ITGB1)	LAMININ	ECM-Receptor	KEGG: hsa04512
SMC1	immuneEC	LAMA3	ITGA1_ITGB1	0.0490447	0	LAMA3 - (ITGA1+ITGB1)	LAMININ	ECM-Receptor	KEGG: hsa04512
SMC2	immuneEC	LAMA3	ITGA1_ITGB1	0.0955877	0	LAMA3 - (ITGA1+ITGB1)	LAMININ	ECM-Receptor	KEGG: hsa04512
CM1	lEC	LAMA3	ITGA1_ITGB1	0.00452984	0	LAMA3 - (ITGA1+ITGB1)	LAMININ	ECM-Receptor	KEGG: hsa04512
capEC1	lEC	LAMA3	ITGA1_ITGB1	0.0101658	0	LAMA3 - (ITGA1+ITGB1)	LAMININ	ECM-Receptor	KEGG: hsa04512
arterialEC1	lEC	LAMA3	ITGA1_ITGB1	0.0165812	0	LAMA3 - (ITGA1+ITGB1)	LAMININ	ECM-Receptor	KEGG: hsa04512
venousEC	lEC	LAMA3	ITGA1_ITGB1	0.0132898	0	LAMA3 - (ITGA1+ITGB1)	LAMININ	ECM-Receptor	KEGG: hsa04512
arterialEC2	lEC	LAMA3	ITGA1_ITGB1	0.0124315	0	LAMA3 - (ITGA1+ITGB1)	LAMININ	ECM-Receptor	KEGG: hsa04512
capEC3	lEC	LAMA3	ITGA1_ITGB1	0.0117045	0	LAMA3 - (ITGA1+ITGB1)	LAMININ	ECM-Receptor	KEGG: hsa04512
pericyte2	lEC	LAMA3	ITGA1_ITGB1	0.0184769	0	LAMA3 - (ITGA1+ITGB1)	LAMININ	ECM-Receptor	KEGG: hsa04512
SMC1	lEC	LAMA3	ITGA1_ITGB1	0.0421087	0	LAMA3 - (ITGA1+ITGB1)	LAMININ	ECM-Receptor	KEGG: hsa04512
SMC2	lEC	LAMA3	ITGA1_ITGB1	0.0826414	0	LAMA3 - (ITGA1+ITGB1)	LAMININ	ECM-Receptor	KEGG: hsa04512
CM1	pericyte1	LAMA3	ITGA1_ITGB1	0.00679014	0	LAMA3 - (ITGA1+ITGB1)	LAMININ	ECM-Receptor	KEGG: hsa04512
capEC1	pericyte1	LAMA3	ITGA1_ITGB1	0.0151955	0	LAMA3 - (ITGA1+ITGB1)	LAMININ	ECM-Receptor	KEGG: hsa04512
arterialEC1	pericyte1	LAMA3	ITGA1_ITGB1	0.0247057	0	LAMA3 - (ITGA1+ITGB1)	LAMININ	ECM-Receptor	KEGG: hsa04512
venousEC	pericyte1	LAMA3	ITGA1_ITGB1	0.0198341	0	LAMA3 - (ITGA1+ITGB1)	LAMININ	ECM-Receptor	KEGG: hsa04512
arterialEC2	pericyte1	LAMA3	ITGA1_ITGB1	0.018561	0	LAMA3 - (ITGA1+ITGB1)	LAMININ	ECM-Receptor	KEGG: hsa04512
capEC3	pericyte1	LAMA3	ITGA1_ITGB1	0.0174819	0	LAMA3 - (ITGA1+ITGB1)	LAMININ	ECM-Receptor	KEGG: hsa04512
pericyte2	pericyte1	LAMA3	ITGA1_ITGB1	0.0275042	0	LAMA3 - (ITGA1+ITGB1)	LAMININ	ECM-Receptor	KEGG: hsa04512
SMC1	pericyte1	LAMA3	ITGA1_ITGB1	0.061953	0	LAMA3 - (ITGA1+ITGB1)	LAMININ	ECM-Receptor	KEGG: hsa04512
SMC2	pericyte1	LAMA3	ITGA1_ITGB1	0.11921	0	LAMA3 - (ITGA1+ITGB1)	LAMININ	ECM-Receptor	KEGG: hsa04512
CM1	pericyte2	LAMA3	ITGA1_ITGB1	0.00734563	0	LAMA3 - (ITGA1+ITGB1)	LAMININ	ECM-Receptor	KEGG: hsa04512
capEC1	pericyte2	LAMA3	ITGA1_ITGB1	0.0164272	0	LAMA3 - (ITGA1+ITGB1)	LAMININ	ECM-Receptor	KEGG: hsa04512
arterialEC1	pericyte2	LAMA3	ITGA1_ITGB1	0.0266874	0	LAMA3 - (ITGA1+ITGB1)	LAMININ	ECM-Receptor	KEGG: hsa04512
venousEC	pericyte2	LAMA3	ITGA1_ITGB1	0.0214337	0	LAMA3 - (ITGA1+ITGB1)	LAMININ	ECM-Receptor	KEGG: hsa04512
arterialEC2	pericyte2	LAMA3	ITGA1_ITGB1	0.02006	0	LAMA3 - (ITGA1+ITGB1)	LAMININ	ECM-Receptor	KEGG: hsa04512
capEC3	pericyte2	LAMA3	ITGA1_ITGB1	0.0188954	0	LAMA3 - (ITGA1+ITGB1)	LAMININ	ECM-Receptor	KEGG: hsa04512
pericyte2	pericyte2	LAMA3	ITGA1_ITGB1	0.0297036	0	LAMA3 - (ITGA1+ITGB1)	LAMININ	ECM-Receptor	KEGG: hsa04512
SMC1	pericyte2	LAMA3	ITGA1_ITGB1	0.0667182	0	LAMA3 - (ITGA1+ITGB1)	LAMININ	ECM-Receptor	KEGG: hsa04512
SMC2	pericyte2	LAMA3	ITGA1_ITGB1	0.127779	0	LAMA3 - (ITGA1+ITGB1)	LAMININ	ECM-Receptor	KEGG: hsa04512
CM1	pericyte3	LAMA3	ITGA1_ITGB1	0.00884967	0	LAMA3 - (ITGA1+ITGB1)	LAMININ	ECM-Receptor	KEGG: hsa04512
capEC1	pericyte3	LAMA3	ITGA1_ITGB1	0.0197537	0	LAMA3 - (ITGA1+ITGB1)	LAMININ	ECM-Receptor	KEGG: hsa04512
arterialEC1	pericyte3	LAMA3	ITGA1_ITGB1	0.032024	0	LAMA3 - (ITGA1+ITGB1)	LAMININ	ECM-Receptor	KEGG: hsa04512
venousEC	pericyte3	LAMA3	ITGA1_ITGB1	0.0257475	0	LAMA3 - (ITGA1+ITGB1)	LAMININ	ECM-Receptor	KEGG: hsa04512
arterialEC2	pericyte3	LAMA3	ITGA1_ITGB1	0.0241041	0	LAMA3 - (ITGA1+ITGB1)	LAMININ	ECM-Receptor	KEGG: hsa04512
capEC3	pericyte3	LAMA3	ITGA1_ITGB1	0.0227102	0	LAMA3 - (ITGA1+ITGB1)	LAMININ	ECM-Receptor	KEGG: hsa04512
pericyte2	pericyte3	LAMA3	ITGA1_ITGB1	0.0356212	0	LAMA3 - (ITGA1+ITGB1)	LAMININ	ECM-Receptor	KEGG: hsa04512
SMC1	pericyte3	LAMA3	ITGA1_ITGB1	0.0794065	0	LAMA3 - (ITGA1+ITGB1)	LAMININ	ECM-Receptor	KEGG: hsa04512
SMC2	pericyte3	LAMA3	ITGA1_ITGB1	0.150211	0	LAMA3 - (ITGA1+ITGB1)	LAMININ	ECM-Receptor	KEGG: hsa04512
CM1	SMC1	LAMA3	ITGA1_ITGB1	0.00434188	0	LAMA3 - (ITGA1+ITGB1)	LAMININ	ECM-Receptor	KEGG: hsa04512
capEC1	SMC1	LAMA3	ITGA1_ITGB1	0.00974629	0	LAMA3 - (ITGA1+ITGB1)	LAMININ	ECM-Receptor	KEGG: hsa04512
arterialEC1	SMC1	LAMA3	ITGA1_ITGB1	0.0159012	0	LAMA3 - (ITGA1+ITGB1)	LAMININ	ECM-Receptor	KEGG: hsa04512
venousEC	SMC1	LAMA3	ITGA1_ITGB1	0.012743	0	LAMA3 - (ITGA1+ITGB1)	LAMININ	ECM-Receptor	KEGG: hsa04512
arterialEC2	SMC1	LAMA3	ITGA1_ITGB1	0.0119195	0	LAMA3 - (ITGA1+ITGB1)	LAMININ	ECM-Receptor	KEGG: hsa04512
capEC3	SMC1	LAMA3	ITGA1_ITGB1	0.0112221	0	LAMA3 - (ITGA1+ITGB1)	LAMININ	ECM-Receptor	KEGG: hsa04512
pericyte2	SMC1	LAMA3	ITGA1_ITGB1	0.0177205	0	LAMA3 - (ITGA1+ITGB1)	LAMININ	ECM-Receptor	KEGG: hsa04512
SMC1	SMC1	LAMA3	ITGA1_ITGB1	0.0404247	0	LAMA3 - (ITGA1+ITGB1)	LAMININ	ECM-Receptor	KEGG: hsa04512
SMC2	SMC1	LAMA3	ITGA1_ITGB1	0.0794709	0	LAMA3 - (ITGA1+ITGB1)	LAMININ	ECM-Receptor	KEGG: hsa04512
CM1	SMC2	LAMA3	ITGA1_ITGB1	0.00691301	0	LAMA3 - (ITGA1+ITGB1)	LAMININ	ECM-Receptor	KEGG: hsa04512
capEC1	SMC2	LAMA3	ITGA1_ITGB1	0.0154681	0	LAMA3 - (ITGA1+ITGB1)	LAMININ	ECM-Receptor	KEGG: hsa04512
arterialEC1	SMC2	LAMA3	ITGA1_ITGB1	0.0251445	0	LAMA3 - (ITGA1+ITGB1)	LAMININ	ECM-Receptor	KEGG: hsa04512
venousEC	SMC2	LAMA3	ITGA1_ITGB1	0.0201882	0	LAMA3 - (ITGA1+ITGB1)	LAMININ	ECM-Receptor	KEGG: hsa04512
arterialEC2	SMC2	LAMA3	ITGA1_ITGB1	0.0188928	0	LAMA3 - (ITGA1+ITGB1)	LAMININ	ECM-Receptor	KEGG: hsa04512
capEC3	SMC2	LAMA3	ITGA1_ITGB1	0.0177947	0	LAMA3 - (ITGA1+ITGB1)	LAMININ	ECM-Receptor	KEGG: hsa04512
pericyte2	SMC2	LAMA3	ITGA1_ITGB1	0.0279913	0	LAMA3 - (ITGA1+ITGB1)	LAMININ	ECM-Receptor	KEGG: hsa04512
SMC1	SMC2	LAMA3	ITGA1_ITGB1	0.0630108	0	LAMA3 - (ITGA1+ITGB1)	LAMININ	ECM-Receptor	KEGG: hsa04512
SMC2	SMC2	LAMA3	ITGA1_ITGB1	0.121119	0	LAMA3 - (ITGA1+ITGB1)	LAMININ	ECM-Receptor	KEGG: hsa04512
CM1	neuronal	LAMA3	ITGA1_ITGB1	0.00486675	0	LAMA3 - (ITGA1+ITGB1)	LAMININ	ECM-Receptor	KEGG: hsa04512
capEC1	neuronal	LAMA3	ITGA1_ITGB1	0.0109173	0	LAMA3 - (ITGA1+ITGB1)	LAMININ	ECM-Receptor	KEGG: hsa04512
arterialEC1	neuronal	LAMA3	ITGA1_ITGB1	0.0177984	0	LAMA3 - (ITGA1+ITGB1)	LAMININ	ECM-Receptor	KEGG: hsa04512
venousEC	neuronal	LAMA3	ITGA1_ITGB1	0.0142689	0	LAMA3 - (ITGA1+ITGB1)	LAMININ	ECM-Receptor	KEGG: hsa04512
arterialEC2	neuronal	LAMA3	ITGA1_ITGB1	0.0133482	0	LAMA3 - (ITGA1+ITGB1)	LAMININ	ECM-Receptor	KEGG: hsa04512
capEC3	neuronal	LAMA3	ITGA1_ITGB1	0.0125682	0	LAMA3 - (ITGA1+ITGB1)	LAMININ	ECM-Receptor	KEGG: hsa04512
pericyte2	neuronal	LAMA3	ITGA1_ITGB1	0.0198304	0	LAMA3 - (ITGA1+ITGB1)	LAMININ	ECM-Receptor	KEGG: hsa04512
SMC1	neuronal	LAMA3	ITGA1_ITGB1	0.0451138	0	LAMA3 - (ITGA1+ITGB1)	LAMININ	ECM-Receptor	KEGG: hsa04512
SMC2	neuronal	LAMA3	ITGA1_ITGB1	0.0882727	0	LAMA3 - (ITGA1+ITGB1)	LAMININ	ECM-Receptor	KEGG: hsa04512
FB1	FB2	LAMA4	ITGA1_ITGB1	0.0396826	0	LAMA4 - (ITGA1+ITGB1)	LAMININ	ECM-Receptor	KEGG: hsa04512
FB3	FB2	LAMA4	ITGA1_ITGB1	0.0467043	0	LAMA4 - (ITGA1+ITGB1)	LAMININ	ECM-Receptor	KEGG: hsa04512
capEC1	FB2	LAMA4	ITGA1_ITGB1	0.0406371	0	LAMA4 - (ITGA1+ITGB1)	LAMININ	ECM-Receptor	KEGG: hsa04512
capEC3	FB2	LAMA4	ITGA1_ITGB1	0.0686102	0	LAMA4 - (ITGA1+ITGB1)	LAMININ	ECM-Receptor	KEGG: hsa04512
immuneEC	FB2	LAMA4	ITGA1_ITGB1	0.0482815	0	LAMA4 - (ITGA1+ITGB1)	LAMININ	ECM-Receptor	KEGG: hsa04512
lEC	FB2	LAMA4	ITGA1_ITGB1	0.0707575	0	LAMA4 - (ITGA1+ITGB1)	LAMININ	ECM-Receptor	KEGG: hsa04512
pericyte1	FB2	LAMA4	ITGA1_ITGB1	0.0546429	0	LAMA4 - (ITGA1+ITGB1)	LAMININ	ECM-Receptor	KEGG: hsa04512
pericyte2	FB2	LAMA4	ITGA1_ITGB1	0.0550889	0	LAMA4 - (ITGA1+ITGB1)	LAMININ	ECM-Receptor	KEGG: hsa04512
pericyte3	FB2	LAMA4	ITGA1_ITGB1	0.0555286	0	LAMA4 - (ITGA1+ITGB1)	LAMININ	ECM-Receptor	KEGG: hsa04512
SMC2	FB2	LAMA4	ITGA1_ITGB1	0.0434188	0	LAMA4 - (ITGA1+ITGB1)	LAMININ	ECM-Receptor	KEGG: hsa04512
neuronal	FB2	LAMA4	ITGA1_ITGB1	0.0534229	0	LAMA4 - (ITGA1+ITGB1)	LAMININ	ECM-Receptor	KEGG: hsa04512
FB3	FB3	LAMA4	ITGA1_ITGB1	0.0462848	0	LAMA4 - (ITGA1+ITGB1)	LAMININ	ECM-Receptor	KEGG: hsa04512
capEC1	FB3	LAMA4	ITGA1_ITGB1	0.0402699	0	LAMA4 - (ITGA1+ITGB1)	LAMININ	ECM-Receptor	KEGG: hsa04512
capEC3	FB3	LAMA4	ITGA1_ITGB1	0.0680081	0	LAMA4 - (ITGA1+ITGB1)	LAMININ	ECM-Receptor	KEGG: hsa04512
immuneEC	FB3	LAMA4	ITGA1_ITGB1	0.0478487	0	LAMA4 - (ITGA1+ITGB1)	LAMININ	ECM-Receptor	KEGG: hsa04512
lEC	FB3	LAMA4	ITGA1_ITGB1	0.070138	0	LAMA4 - (ITGA1+ITGB1)	LAMININ	ECM-Receptor	KEGG: hsa04512
pericyte1	FB3	LAMA4	ITGA1_ITGB1	0.0541562	0	LAMA4 - (ITGA1+ITGB1)	LAMININ	ECM-Receptor	KEGG: hsa04512
pericyte2	FB3	LAMA4	ITGA1_ITGB1	0.0545985	0	LAMA4 - (ITGA1+ITGB1)	LAMININ	ECM-Receptor	KEGG: hsa04512
pericyte3	FB3	LAMA4	ITGA1_ITGB1	0.0550345	0	LAMA4 - (ITGA1+ITGB1)	LAMININ	ECM-Receptor	KEGG: hsa04512
SMC2	FB3	LAMA4	ITGA1_ITGB1	0.0430275	0	LAMA4 - (ITGA1+ITGB1)	LAMININ	ECM-Receptor	KEGG: hsa04512
neuronal	FB3	LAMA4	ITGA1_ITGB1	0.0529466	0	LAMA4 - (ITGA1+ITGB1)	LAMININ	ECM-Receptor	KEGG: hsa04512
FB1	capEC1	LAMA4	ITGA1_ITGB1	0.0695057	0	LAMA4 - (ITGA1+ITGB1)	LAMININ	ECM-Receptor	KEGG: hsa04512
FB2	capEC1	LAMA4	ITGA1_ITGB1	0.0518678	0	LAMA4 - (ITGA1+ITGB1)	LAMININ	ECM-Receptor	KEGG: hsa04512
FB3	capEC1	LAMA4	ITGA1_ITGB1	0.0813574	0	LAMA4 - (ITGA1+ITGB1)	LAMININ	ECM-Receptor	KEGG: hsa04512
FB4	capEC1	LAMA4	ITGA1_ITGB1	0.0535939	0	LAMA4 - (ITGA1+ITGB1)	LAMININ	ECM-Receptor	KEGG: hsa04512
CM1	capEC1	LAMA4	ITGA1_ITGB1	0.0550461	0	LAMA4 - (ITGA1+ITGB1)	LAMININ	ECM-Receptor	KEGG: hsa04512
CM2	capEC1	LAMA4	ITGA1_ITGB1	0.0399089	0	LAMA4 - (ITGA1+ITGB1)	LAMININ	ECM-Receptor	KEGG: hsa04512
capEC1	capEC1	LAMA4	ITGA1_ITGB1	0.0711245	0	LAMA4 - (ITGA1+ITGB1)	LAMININ	ECM-Receptor	KEGG: hsa04512
capEC2	capEC1	LAMA4	ITGA1_ITGB1	0.0667776	0	LAMA4 - (ITGA1+ITGB1)	LAMININ	ECM-Receptor	KEGG: hsa04512
venousEC	capEC1	LAMA4	ITGA1_ITGB1	0.0550792	0	LAMA4 - (ITGA1+ITGB1)	LAMININ	ECM-Receptor	KEGG: hsa04512
arterialEC2	capEC1	LAMA4	ITGA1_ITGB1	0.0434842	0	LAMA4 - (ITGA1+ITGB1)	LAMININ	ECM-Receptor	KEGG: hsa04512
capEC3	capEC1	LAMA4	ITGA1_ITGB1	0.117513	0	LAMA4 - (ITGA1+ITGB1)	LAMININ	ECM-Receptor	KEGG: hsa04512
immuneEC	capEC1	LAMA4	ITGA1_ITGB1	0.0840019	0	LAMA4 - (ITGA1+ITGB1)	LAMININ	ECM-Receptor	KEGG: hsa04512
lEC	capEC1	LAMA4	ITGA1_ITGB1	0.120992	0	LAMA4 - (ITGA1+ITGB1)	LAMININ	ECM-Receptor	KEGG: hsa04512
pericyte1	capEC1	LAMA4	ITGA1_ITGB1	0.0946018	0	LAMA4 - (ITGA1+ITGB1)	LAMININ	ECM-Receptor	KEGG: hsa04512
pericyte2	capEC1	LAMA4	ITGA1_ITGB1	0.095341	0	LAMA4 - (ITGA1+ITGB1)	LAMININ	ECM-Receptor	KEGG: hsa04512
pericyte3	capEC1	LAMA4	ITGA1_ITGB1	0.0960693	0	LAMA4 - (ITGA1+ITGB1)	LAMININ	ECM-Receptor	KEGG: hsa04512
SMC2	capEC1	LAMA4	ITGA1_ITGB1	0.0758281	0	LAMA4 - (ITGA1+ITGB1)	LAMININ	ECM-Receptor	KEGG: hsa04512
neuronal	capEC1	LAMA4	ITGA1_ITGB1	0.0925771	0	LAMA4 - (ITGA1+ITGB1)	LAMININ	ECM-Receptor	KEGG: hsa04512
FB1	capEC2	LAMA4	ITGA1_ITGB1	0.0615271	0	LAMA4 - (ITGA1+ITGB1)	LAMININ	ECM-Receptor	KEGG: hsa04512
FB2	capEC2	LAMA4	ITGA1_ITGB1	0.0458142	0	LAMA4 - (ITGA1+ITGB1)	LAMININ	ECM-Receptor	KEGG: hsa04512
FB3	capEC2	LAMA4	ITGA1_ITGB1	0.0721239	0	LAMA4 - (ITGA1+ITGB1)	LAMININ	ECM-Receptor	KEGG: hsa04512
FB4	capEC2	LAMA4	ITGA1_ITGB1	0.0473489	0	LAMA4 - (ITGA1+ITGB1)	LAMININ	ECM-Receptor	KEGG: hsa04512
CM1	capEC2	LAMA4	ITGA1_ITGB1	0.0486405	0	LAMA4 - (ITGA1+ITGB1)	LAMININ	ECM-Receptor	KEGG: hsa04512
capEC1	capEC2	LAMA4	ITGA1_ITGB1	0.0629727	0	LAMA4 - (ITGA1+ITGB1)	LAMININ	ECM-Receptor	KEGG: hsa04512
capEC2	capEC2	LAMA4	ITGA1_ITGB1	0.0590923	0	LAMA4 - (ITGA1+ITGB1)	LAMININ	ECM-Receptor	KEGG: hsa04512
venousEC	capEC2	LAMA4	ITGA1_ITGB1	0.04867	0	LAMA4 - (ITGA1+ITGB1)	LAMININ	ECM-Receptor	KEGG: hsa04512
capEC3	capEC2	LAMA4	ITGA1_ITGB1	0.104644	0	LAMA4 - (ITGA1+ITGB1)	LAMININ	ECM-Receptor	KEGG: hsa04512
immuneEC	capEC2	LAMA4	ITGA1_ITGB1	0.0744925	0	LAMA4 - (ITGA1+ITGB1)	LAMININ	ECM-Receptor	KEGG: hsa04512
lEC	capEC2	LAMA4	ITGA1_ITGB1	0.107788	0	LAMA4 - (ITGA1+ITGB1)	LAMININ	ECM-Receptor	KEGG: hsa04512
pericyte1	capEC2	LAMA4	ITGA1_ITGB1	0.0840025	0	LAMA4 - (ITGA1+ITGB1)	LAMININ	ECM-Receptor	KEGG: hsa04512
pericyte2	capEC2	LAMA4	ITGA1_ITGB1	0.0846667	0	LAMA4 - (ITGA1+ITGB1)	LAMININ	ECM-Receptor	KEGG: hsa04512
pericyte3	capEC2	LAMA4	ITGA1_ITGB1	0.0853211	0	LAMA4 - (ITGA1+ITGB1)	LAMININ	ECM-Receptor	KEGG: hsa04512
SMC2	capEC2	LAMA4	ITGA1_ITGB1	0.0671762	0	LAMA4 - (ITGA1+ITGB1)	LAMININ	ECM-Receptor	KEGG: hsa04512
neuronal	capEC2	LAMA4	ITGA1_ITGB1	0.0821841	0	LAMA4 - (ITGA1+ITGB1)	LAMININ	ECM-Receptor	KEGG: hsa04512
FB1	arterialEC1	LAMA4	ITGA1_ITGB1	0.0607687	0	LAMA4 - (ITGA1+ITGB1)	LAMININ	ECM-Receptor	KEGG: hsa04512
FB2	arterialEC1	LAMA4	ITGA1_ITGB1	0.0452401	0	LAMA4 - (ITGA1+ITGB1)	LAMININ	ECM-Receptor	KEGG: hsa04512
FB3	arterialEC1	LAMA4	ITGA1_ITGB1	0.0712447	0	LAMA4 - (ITGA1+ITGB1)	LAMININ	ECM-Receptor	KEGG: hsa04512
FB4	arterialEC1	LAMA4	ITGA1_ITGB1	0.0467565	0	LAMA4 - (ITGA1+ITGB1)	LAMININ	ECM-Receptor	KEGG: hsa04512
CM1	arterialEC1	LAMA4	ITGA1_ITGB1	0.0480328	0	LAMA4 - (ITGA1+ITGB1)	LAMININ	ECM-Receptor	KEGG: hsa04512
capEC1	arterialEC1	LAMA4	ITGA1_ITGB1	0.0621976	0	LAMA4 - (ITGA1+ITGB1)	LAMININ	ECM-Receptor	KEGG: hsa04512
capEC2	arterialEC1	LAMA4	ITGA1_ITGB1	0.058362	0	LAMA4 - (ITGA1+ITGB1)	LAMININ	ECM-Receptor	KEGG: hsa04512
venousEC	arterialEC1	LAMA4	ITGA1_ITGB1	0.048062	0	LAMA4 - (ITGA1+ITGB1)	LAMININ	ECM-Receptor	KEGG: hsa04512
capEC3	arterialEC1	LAMA4	ITGA1_ITGB1	0.103412	0	LAMA4 - (ITGA1+ITGB1)	LAMININ	ECM-Receptor	KEGG: hsa04512
immuneEC	arterialEC1	LAMA4	ITGA1_ITGB1	0.0735868	0	LAMA4 - (ITGA1+ITGB1)	LAMININ	ECM-Receptor	KEGG: hsa04512
lEC	arterialEC1	LAMA4	ITGA1_ITGB1	0.106524	0	LAMA4 - (ITGA1+ITGB1)	LAMININ	ECM-Receptor	KEGG: hsa04512
pericyte1	arterialEC1	LAMA4	ITGA1_ITGB1	0.0829915	0	LAMA4 - (ITGA1+ITGB1)	LAMININ	ECM-Receptor	KEGG: hsa04512
pericyte2	arterialEC1	LAMA4	ITGA1_ITGB1	0.0836484	0	LAMA4 - (ITGA1+ITGB1)	LAMININ	ECM-Receptor	KEGG: hsa04512
pericyte3	arterialEC1	LAMA4	ITGA1_ITGB1	0.0842957	0	LAMA4 - (ITGA1+ITGB1)	LAMININ	ECM-Receptor	KEGG: hsa04512
SMC2	arterialEC1	LAMA4	ITGA1_ITGB1	0.0663531	0	LAMA4 - (ITGA1+ITGB1)	LAMININ	ECM-Receptor	KEGG: hsa04512
neuronal	arterialEC1	LAMA4	ITGA1_ITGB1	0.081193	0	LAMA4 - (ITGA1+ITGB1)	LAMININ	ECM-Receptor	KEGG: hsa04512
capEC3	venousEC	LAMA4	ITGA1_ITGB1	0.0514839	0	LAMA4 - (ITGA1+ITGB1)	LAMININ	ECM-Receptor	KEGG: hsa04512
lEC	venousEC	LAMA4	ITGA1_ITGB1	0.0531257	0	LAMA4 - (ITGA1+ITGB1)	LAMININ	ECM-Receptor	KEGG: hsa04512
pericyte1	venousEC	LAMA4	ITGA1_ITGB1	0.0408501	0	LAMA4 - (ITGA1+ITGB1)	LAMININ	ECM-Receptor	KEGG: hsa04512
pericyte2	venousEC	LAMA4	ITGA1_ITGB1	0.0411885	0.01	LAMA4 - (ITGA1+ITGB1)	LAMININ	ECM-Receptor	KEGG: hsa04512
FB1	arterialEC2	LAMA4	ITGA1_ITGB1	0.0488969	0	LAMA4 - (ITGA1+ITGB1)	LAMININ	ECM-Receptor	KEGG: hsa04512
FB3	arterialEC2	LAMA4	ITGA1_ITGB1	0.0574515	0	LAMA4 - (ITGA1+ITGB1)	LAMININ	ECM-Receptor	KEGG: hsa04512
capEC1	arterialEC2	LAMA4	ITGA1_ITGB1	0.0500615	0	LAMA4 - (ITGA1+ITGB1)	LAMININ	ECM-Receptor	KEGG: hsa04512
capEC2	arterialEC2	LAMA4	ITGA1_ITGB1	0.0469368	0	LAMA4 - (ITGA1+ITGB1)	LAMININ	ECM-Receptor	KEGG: hsa04512
capEC3	arterialEC2	LAMA4	ITGA1_ITGB1	0.0839543	0	LAMA4 - (ITGA1+ITGB1)	LAMININ	ECM-Receptor	KEGG: hsa04512
immuneEC	arterialEC2	LAMA4	ITGA1_ITGB1	0.0593691	0	LAMA4 - (ITGA1+ITGB1)	LAMININ	ECM-Receptor	KEGG: hsa04512
lEC	arterialEC2	LAMA4	ITGA1_ITGB1	0.0865372	0	LAMA4 - (ITGA1+ITGB1)	LAMININ	ECM-Receptor	KEGG: hsa04512
pericyte1	arterialEC2	LAMA4	ITGA1_ITGB1	0.0670883	0	LAMA4 - (ITGA1+ITGB1)	LAMININ	ECM-Receptor	KEGG: hsa04512
pericyte2	arterialEC2	LAMA4	ITGA1_ITGB1	0.0676286	0	LAMA4 - (ITGA1+ITGB1)	LAMININ	ECM-Receptor	KEGG: hsa04512
pericyte3	arterialEC2	LAMA4	ITGA1_ITGB1	0.0681612	0	LAMA4 - (ITGA1+ITGB1)	LAMININ	ECM-Receptor	KEGG: hsa04512
SMC2	arterialEC2	LAMA4	ITGA1_ITGB1	0.0534523	0	LAMA4 - (ITGA1+ITGB1)	LAMININ	ECM-Receptor	KEGG: hsa04512
neuronal	arterialEC2	LAMA4	ITGA1_ITGB1	0.0656098	0	LAMA4 - (ITGA1+ITGB1)	LAMININ	ECM-Receptor	KEGG: hsa04512
FB1	capEC3	LAMA4	ITGA1_ITGB1	0.081006	0	LAMA4 - (ITGA1+ITGB1)	LAMININ	ECM-Receptor	KEGG: hsa04512
FB2	capEC3	LAMA4	ITGA1_ITGB1	0.0606399	0	LAMA4 - (ITGA1+ITGB1)	LAMININ	ECM-Receptor	KEGG: hsa04512
FB3	capEC3	LAMA4	ITGA1_ITGB1	0.0946193	0	LAMA4 - (ITGA1+ITGB1)	LAMININ	ECM-Receptor	KEGG: hsa04512
FB4	capEC3	LAMA4	ITGA1_ITGB1	0.0626387	0	LAMA4 - (ITGA1+ITGB1)	LAMININ	ECM-Receptor	KEGG: hsa04512
CM1	capEC3	LAMA4	ITGA1_ITGB1	0.0643193	0	LAMA4 - (ITGA1+ITGB1)	LAMININ	ECM-Receptor	KEGG: hsa04512
CM2	capEC3	LAMA4	ITGA1_ITGB1	0.0467583	0	LAMA4 - (ITGA1+ITGB1)	LAMININ	ECM-Receptor	KEGG: hsa04512
capEC1	capEC3	LAMA4	ITGA1_ITGB1	0.0828688	0	LAMA4 - (ITGA1+ITGB1)	LAMININ	ECM-Receptor	KEGG: hsa04512
capEC2	capEC3	LAMA4	ITGA1_ITGB1	0.0778642	0	LAMA4 - (ITGA1+ITGB1)	LAMININ	ECM-Receptor	KEGG: hsa04512
venousEC	capEC3	LAMA4	ITGA1_ITGB1	0.0643576	0	LAMA4 - (ITGA1+ITGB1)	LAMININ	ECM-Receptor	KEGG: hsa04512
arterialEC2	capEC3	LAMA4	ITGA1_ITGB1	0.0509146	0	LAMA4 - (ITGA1+ITGB1)	LAMININ	ECM-Receptor	KEGG: hsa04512
capEC3	capEC3	LAMA4	ITGA1_ITGB1	0.135798	0	LAMA4 - (ITGA1+ITGB1)	LAMININ	ECM-Receptor	KEGG: hsa04512
immuneEC	capEC3	LAMA4	ITGA1_ITGB1	0.097649	0	LAMA4 - (ITGA1+ITGB1)	LAMININ	ECM-Receptor	KEGG: hsa04512
lEC	capEC3	LAMA4	ITGA1_ITGB1	0.139732	0	LAMA4 - (ITGA1+ITGB1)	LAMININ	ECM-Receptor	KEGG: hsa04512
pericyte1	capEC3	LAMA4	ITGA1_ITGB1	0.109765	0	LAMA4 - (ITGA1+ITGB1)	LAMININ	ECM-Receptor	KEGG: hsa04512
pericyte2	capEC3	LAMA4	ITGA1_ITGB1	0.110608	0	LAMA4 - (ITGA1+ITGB1)	LAMININ	ECM-Receptor	KEGG: hsa04512
pericyte3	capEC3	LAMA4	ITGA1_ITGB1	0.111438	0	LAMA4 - (ITGA1+ITGB1)	LAMININ	ECM-Receptor	KEGG: hsa04512
SMC2	capEC3	LAMA4	ITGA1_ITGB1	0.0882753	0	LAMA4 - (ITGA1+ITGB1)	LAMININ	ECM-Receptor	KEGG: hsa04512
neuronal	capEC3	LAMA4	ITGA1_ITGB1	0.107454	0	LAMA4 - (ITGA1+ITGB1)	LAMININ	ECM-Receptor	KEGG: hsa04512
FB1	immuneEC	LAMA4	ITGA1_ITGB1	0.0670329	0	LAMA4 - (ITGA1+ITGB1)	LAMININ	ECM-Receptor	KEGG: hsa04512
FB2	immuneEC	LAMA4	ITGA1_ITGB1	0.0499888	0	LAMA4 - (ITGA1+ITGB1)	LAMININ	ECM-Receptor	KEGG: hsa04512
FB3	immuneEC	LAMA4	ITGA1_ITGB1	0.0784986	0	LAMA4 - (ITGA1+ITGB1)	LAMININ	ECM-Receptor	KEGG: hsa04512
FB4	immuneEC	LAMA4	ITGA1_ITGB1	0.0516557	0	LAMA4 - (ITGA1+ITGB1)	LAMININ	ECM-Receptor	KEGG: hsa04512
CM1	immuneEC	LAMA4	ITGA1_ITGB1	0.0530583	0	LAMA4 - (ITGA1+ITGB1)	LAMININ	ECM-Receptor	KEGG: hsa04512
capEC1	immuneEC	LAMA4	ITGA1_ITGB1	0.0685983	0	LAMA4 - (ITGA1+ITGB1)	LAMININ	ECM-Receptor	KEGG: hsa04512
capEC2	immuneEC	LAMA4	ITGA1_ITGB1	0.0643951	0	LAMA4 - (ITGA1+ITGB1)	LAMININ	ECM-Receptor	KEGG: hsa04512
venousEC	immuneEC	LAMA4	ITGA1_ITGB1	0.0530904	0	LAMA4 - (ITGA1+ITGB1)	LAMININ	ECM-Receptor	KEGG: hsa04512
capEC3	immuneEC	LAMA4	ITGA1_ITGB1	0.113541	0	LAMA4 - (ITGA1+ITGB1)	LAMININ	ECM-Receptor	KEGG: hsa04512
immuneEC	immuneEC	LAMA4	ITGA1_ITGB1	0.0810583	0	LAMA4 - (ITGA1+ITGB1)	LAMININ	ECM-Receptor	KEGG: hsa04512
lEC	immuneEC	LAMA4	ITGA1_ITGB1	0.116918	0	LAMA4 - (ITGA1+ITGB1)	LAMININ	ECM-Receptor	KEGG: hsa04512
pericyte1	immuneEC	LAMA4	ITGA1_ITGB1	0.0913238	0	LAMA4 - (ITGA1+ITGB1)	LAMININ	ECM-Receptor	KEGG: hsa04512
pericyte2	immuneEC	LAMA4	ITGA1_ITGB1	0.09204	0	LAMA4 - (ITGA1+ITGB1)	LAMININ	ECM-Receptor	KEGG: hsa04512
pericyte3	immuneEC	LAMA4	ITGA1_ITGB1	0.0927457	0	LAMA4 - (ITGA1+ITGB1)	LAMININ	ECM-Receptor	KEGG: hsa04512
SMC2	immuneEC	LAMA4	ITGA1_ITGB1	0.0731481	0	LAMA4 - (ITGA1+ITGB1)	LAMININ	ECM-Receptor	KEGG: hsa04512
neuronal	immuneEC	LAMA4	ITGA1_ITGB1	0.0893623	0	LAMA4 - (ITGA1+ITGB1)	LAMININ	ECM-Receptor	KEGG: hsa04512
FB1	lEC	LAMA4	ITGA1_ITGB1	0.0577073	0	LAMA4 - (ITGA1+ITGB1)	LAMININ	ECM-Receptor	KEGG: hsa04512
FB2	lEC	LAMA4	ITGA1_ITGB1	0.0429252	0.01	LAMA4 - (ITGA1+ITGB1)	LAMININ	ECM-Receptor	KEGG: hsa04512
FB3	lEC	LAMA4	ITGA1_ITGB1	0.0676936	0	LAMA4 - (ITGA1+ITGB1)	LAMININ	ECM-Receptor	KEGG: hsa04512
FB4	lEC	LAMA4	ITGA1_ITGB1	0.0443677	0	LAMA4 - (ITGA1+ITGB1)	LAMININ	ECM-Receptor	KEGG: hsa04512
CM1	lEC	LAMA4	ITGA1_ITGB1	0.0455819	0	LAMA4 - (ITGA1+ITGB1)	LAMININ	ECM-Receptor	KEGG: hsa04512
capEC1	lEC	LAMA4	ITGA1_ITGB1	0.0590687	0	LAMA4 - (ITGA1+ITGB1)	LAMININ	ECM-Receptor	KEGG: hsa04512
capEC2	lEC	LAMA4	ITGA1_ITGB1	0.0554147	0	LAMA4 - (ITGA1+ITGB1)	LAMININ	ECM-Receptor	KEGG: hsa04512
venousEC	lEC	LAMA4	ITGA1_ITGB1	0.0456096	0	LAMA4 - (ITGA1+ITGB1)	LAMININ	ECM-Receptor	KEGG: hsa04512
capEC3	lEC	LAMA4	ITGA1_ITGB1	0.0984278	0	LAMA4 - (ITGA1+ITGB1)	LAMININ	ECM-Receptor	KEGG: hsa04512
immuneEC	lEC	LAMA4	ITGA1_ITGB1	0.0699277	0	LAMA4 - (ITGA1+ITGB1)	LAMININ	ECM-Receptor	KEGG: hsa04512
lEC	lEC	LAMA4	ITGA1_ITGB1	0.101407	0	LAMA4 - (ITGA1+ITGB1)	LAMININ	ECM-Receptor	KEGG: hsa04512
pericyte1	lEC	LAMA4	ITGA1_ITGB1	0.0789046	0	LAMA4 - (ITGA1+ITGB1)	LAMININ	ECM-Receptor	KEGG: hsa04512
pericyte2	lEC	LAMA4	ITGA1_ITGB1	0.079532	0	LAMA4 - (ITGA1+ITGB1)	LAMININ	ECM-Receptor	KEGG: hsa04512
pericyte3	lEC	LAMA4	ITGA1_ITGB1	0.0801502	0	LAMA4 - (ITGA1+ITGB1)	LAMININ	ECM-Receptor	KEGG: hsa04512
SMC2	lEC	LAMA4	ITGA1_ITGB1	0.0630292	0	LAMA4 - (ITGA1+ITGB1)	LAMININ	ECM-Receptor	KEGG: hsa04512
neuronal	lEC	LAMA4	ITGA1_ITGB1	0.0771872	0	LAMA4 - (ITGA1+ITGB1)	LAMININ	ECM-Receptor	KEGG: hsa04512
FB1	pericyte1	LAMA4	ITGA1_ITGB1	0.0842561	0	LAMA4 - (ITGA1+ITGB1)	LAMININ	ECM-Receptor	KEGG: hsa04512
FB2	pericyte1	LAMA4	ITGA1_ITGB1	0.0631291	0	LAMA4 - (ITGA1+ITGB1)	LAMININ	ECM-Receptor	KEGG: hsa04512
FB3	pericyte1	LAMA4	ITGA1_ITGB1	0.0983572	0	LAMA4 - (ITGA1+ITGB1)	LAMININ	ECM-Receptor	KEGG: hsa04512
FB4	pericyte1	LAMA4	ITGA1_ITGB1	0.0652041	0	LAMA4 - (ITGA1+ITGB1)	LAMININ	ECM-Receptor	KEGG: hsa04512
CM1	pericyte1	LAMA4	ITGA1_ITGB1	0.0669487	0	LAMA4 - (ITGA1+ITGB1)	LAMININ	ECM-Receptor	KEGG: hsa04512
CM2	pericyte1	LAMA4	ITGA1_ITGB1	0.0487071	0	LAMA4 - (ITGA1+ITGB1)	LAMININ	ECM-Receptor	KEGG: hsa04512
capEC1	pericyte1	LAMA4	ITGA1_ITGB1	0.0861866	0	LAMA4 - (ITGA1+ITGB1)	LAMININ	ECM-Receptor	KEGG: hsa04512
capEC2	pericyte1	LAMA4	ITGA1_ITGB1	0.0809994	0	LAMA4 - (ITGA1+ITGB1)	LAMININ	ECM-Receptor	KEGG: hsa04512
venousEC	pericyte1	LAMA4	ITGA1_ITGB1	0.0669885	0	LAMA4 - (ITGA1+ITGB1)	LAMININ	ECM-Receptor	KEGG: hsa04512
arterialEC2	pericyte1	LAMA4	ITGA1_ITGB1	0.0530271	0	LAMA4 - (ITGA1+ITGB1)	LAMININ	ECM-Receptor	KEGG: hsa04512
capEC3	pericyte1	LAMA4	ITGA1_ITGB1	0.140909	0	LAMA4 - (ITGA1+ITGB1)	LAMININ	ECM-Receptor	KEGG: hsa04512
immuneEC	pericyte1	LAMA4	ITGA1_ITGB1	0.101493	0	LAMA4 - (ITGA1+ITGB1)	LAMININ	ECM-Receptor	KEGG: hsa04512
lEC	pericyte1	LAMA4	ITGA1_ITGB1	0.144967	0	LAMA4 - (ITGA1+ITGB1)	LAMININ	ECM-Receptor	KEGG: hsa04512
pericyte1	pericyte1	LAMA4	ITGA1_ITGB1	0.114025	0	LAMA4 - (ITGA1+ITGB1)	LAMININ	ECM-Receptor	KEGG: hsa04512
pericyte2	pericyte1	LAMA4	ITGA1_ITGB1	0.114897	0	LAMA4 - (ITGA1+ITGB1)	LAMININ	ECM-Receptor	KEGG: hsa04512
pericyte3	pericyte1	LAMA4	ITGA1_ITGB1	0.115756	0	LAMA4 - (ITGA1+ITGB1)	LAMININ	ECM-Receptor	KEGG: hsa04512
SMC2	pericyte1	LAMA4	ITGA1_ITGB1	0.0917879	0	LAMA4 - (ITGA1+ITGB1)	LAMININ	ECM-Receptor	KEGG: hsa04512
neuronal	pericyte1	LAMA4	ITGA1_ITGB1	0.111636	0	LAMA4 - (ITGA1+ITGB1)	LAMININ	ECM-Receptor	KEGG: hsa04512
FB1	pericyte2	LAMA4	ITGA1_ITGB1	0.0905711	0	LAMA4 - (ITGA1+ITGB1)	LAMININ	ECM-Receptor	KEGG: hsa04512
FB2	pericyte2	LAMA4	ITGA1_ITGB1	0.0679781	0	LAMA4 - (ITGA1+ITGB1)	LAMININ	ECM-Receptor	KEGG: hsa04512
FB3	pericyte2	LAMA4	ITGA1_ITGB1	0.105607	0	LAMA4 - (ITGA1+ITGB1)	LAMININ	ECM-Receptor	KEGG: hsa04512
FB4	pericyte2	LAMA4	ITGA1_ITGB1	0.0702006	0	LAMA4 - (ITGA1+ITGB1)	LAMININ	ECM-Receptor	KEGG: hsa04512
CM1	pericyte2	LAMA4	ITGA1_ITGB1	0.0720685	0	LAMA4 - (ITGA1+ITGB1)	LAMININ	ECM-Receptor	KEGG: hsa04512
CM2	pericyte2	LAMA4	ITGA1_ITGB1	0.0525105	0	LAMA4 - (ITGA1+ITGB1)	LAMININ	ECM-Receptor	KEGG: hsa04512
capEC1	pericyte2	LAMA4	ITGA1_ITGB1	0.0926317	0	LAMA4 - (ITGA1+ITGB1)	LAMININ	ECM-Receptor	KEGG: hsa04512
capEC2	pericyte2	LAMA4	ITGA1_ITGB1	0.0870935	0	LAMA4 - (ITGA1+ITGB1)	LAMININ	ECM-Receptor	KEGG: hsa04512
venousEC	pericyte2	LAMA4	ITGA1_ITGB1	0.0721112	0	LAMA4 - (ITGA1+ITGB1)	LAMININ	ECM-Receptor	KEGG: hsa04512
arterialEC2	pericyte2	LAMA4	ITGA1_ITGB1	0.0571475	0	LAMA4 - (ITGA1+ITGB1)	LAMININ	ECM-Receptor	KEGG: hsa04512
capEC3	pericyte2	LAMA4	ITGA1_ITGB1	0.150771	0	LAMA4 - (ITGA1+ITGB1)	LAMININ	ECM-Receptor	KEGG: hsa04512
immuneEC	pericyte2	LAMA4	ITGA1_ITGB1	0.108946	0	LAMA4 - (ITGA1+ITGB1)	LAMININ	ECM-Receptor	KEGG: hsa04512
lEC	pericyte2	LAMA4	ITGA1_ITGB1	0.155062	0	LAMA4 - (ITGA1+ITGB1)	LAMININ	ECM-Receptor	KEGG: hsa04512
pericyte1	pericyte2	LAMA4	ITGA1_ITGB1	0.122274	0	LAMA4 - (ITGA1+ITGB1)	LAMININ	ECM-Receptor	KEGG: hsa04512
pericyte2	pericyte2	LAMA4	ITGA1_ITGB1	0.1232	0	LAMA4 - (ITGA1+ITGB1)	LAMININ	ECM-Receptor	KEGG: hsa04512
pericyte3	pericyte2	LAMA4	ITGA1_ITGB1	0.124112	0	LAMA4 - (ITGA1+ITGB1)	LAMININ	ECM-Receptor	KEGG: hsa04512
SMC2	pericyte2	LAMA4	ITGA1_ITGB1	0.0986067	0	LAMA4 - (ITGA1+ITGB1)	LAMININ	ECM-Receptor	KEGG: hsa04512
neuronal	pericyte2	LAMA4	ITGA1_ITGB1	0.119735	0	LAMA4 - (ITGA1+ITGB1)	LAMININ	ECM-Receptor	KEGG: hsa04512
FB1	pericyte3	LAMA4	ITGA1_ITGB1	0.107274	0	LAMA4 - (ITGA1+ITGB1)	LAMININ	ECM-Receptor	KEGG: hsa04512
FB2	pericyte3	LAMA4	ITGA1_ITGB1	0.0808852	0	LAMA4 - (ITGA1+ITGB1)	LAMININ	ECM-Receptor	KEGG: hsa04512
FB3	pericyte3	LAMA4	ITGA1_ITGB1	0.124703	0	LAMA4 - (ITGA1+ITGB1)	LAMININ	ECM-Receptor	KEGG: hsa04512
FB4	pericyte3	LAMA4	ITGA1_ITGB1	0.0834919	0	LAMA4 - (ITGA1+ITGB1)	LAMININ	ECM-Receptor	KEGG: hsa04512
CM1	pericyte3	LAMA4	ITGA1_ITGB1	0.0856809	0	LAMA4 - (ITGA1+ITGB1)	LAMININ	ECM-Receptor	KEGG: hsa04512
CM2	pericyte3	LAMA4	ITGA1_ITGB1	0.0626783	0	LAMA4 - (ITGA1+ITGB1)	LAMININ	ECM-Receptor	KEGG: hsa04512
capEC1	pericyte3	LAMA4	ITGA1_ITGB1	0.109669	0	LAMA4 - (ITGA1+ITGB1)	LAMININ	ECM-Receptor	KEGG: hsa04512
capEC2	pericyte3	LAMA4	ITGA1_ITGB1	0.103228	0	LAMA4 - (ITGA1+ITGB1)	LAMININ	ECM-Receptor	KEGG: hsa04512
venousEC	pericyte3	LAMA4	ITGA1_ITGB1	0.0857308	0	LAMA4 - (ITGA1+ITGB1)	LAMININ	ECM-Receptor	KEGG: hsa04512
arterialEC2	pericyte3	LAMA4	ITGA1_ITGB1	0.0681486	0	LAMA4 - (ITGA1+ITGB1)	LAMININ	ECM-Receptor	KEGG: hsa04512
capEC3	pericyte3	LAMA4	ITGA1_ITGB1	0.176423	0	LAMA4 - (ITGA1+ITGB1)	LAMININ	ECM-Receptor	KEGG: hsa04512
immuneEC	pericyte3	LAMA4	ITGA1_ITGB1	0.128559	0	LAMA4 - (ITGA1+ITGB1)	LAMININ	ECM-Receptor	KEGG: hsa04512
lEC	pericyte3	LAMA4	ITGA1_ITGB1	0.181287	0	LAMA4 - (ITGA1+ITGB1)	LAMININ	ECM-Receptor	KEGG: hsa04512
pericyte1	pericyte3	LAMA4	ITGA1_ITGB1	0.143898	0	LAMA4 - (ITGA1+ITGB1)	LAMININ	ECM-Receptor	KEGG: hsa04512
pericyte2	pericyte3	LAMA4	ITGA1_ITGB1	0.144961	0	LAMA4 - (ITGA1+ITGB1)	LAMININ	ECM-Receptor	KEGG: hsa04512
pericyte3	pericyte3	LAMA4	ITGA1_ITGB1	0.146007	0	LAMA4 - (ITGA1+ITGB1)	LAMININ	ECM-Receptor	KEGG: hsa04512
SMC2	pericyte3	LAMA4	ITGA1_ITGB1	0.116602	0	LAMA4 - (ITGA1+ITGB1)	LAMININ	ECM-Receptor	KEGG: hsa04512
neuronal	pericyte3	LAMA4	ITGA1_ITGB1	0.140983	0	LAMA4 - (ITGA1+ITGB1)	LAMININ	ECM-Receptor	KEGG: hsa04512
FB1	SMC1	LAMA4	ITGA1_ITGB1	0.0554356	0	LAMA4 - (ITGA1+ITGB1)	LAMININ	ECM-Receptor	KEGG: hsa04512
FB2	SMC1	LAMA4	ITGA1_ITGB1	0.04121	0	LAMA4 - (ITGA1+ITGB1)	LAMININ	ECM-Receptor	KEGG: hsa04512
FB3	SMC1	LAMA4	ITGA1_ITGB1	0.0650559	0	LAMA4 - (ITGA1+ITGB1)	LAMININ	ECM-Receptor	KEGG: hsa04512
FB4	SMC1	LAMA4	ITGA1_ITGB1	0.0425973	0	LAMA4 - (ITGA1+ITGB1)	LAMININ	ECM-Receptor	KEGG: hsa04512
CM1	SMC1	LAMA4	ITGA1_ITGB1	0.0437653	0	LAMA4 - (ITGA1+ITGB1)	LAMININ	ECM-Receptor	KEGG: hsa04512
capEC1	SMC1	LAMA4	ITGA1_ITGB1	0.0567466	0	LAMA4 - (ITGA1+ITGB1)	LAMININ	ECM-Receptor	KEGG: hsa04512
capEC2	SMC1	LAMA4	ITGA1_ITGB1	0.0532281	0	LAMA4 - (ITGA1+ITGB1)	LAMININ	ECM-Receptor	KEGG: hsa04512
venousEC	SMC1	LAMA4	ITGA1_ITGB1	0.043792	0	LAMA4 - (ITGA1+ITGB1)	LAMININ	ECM-Receptor	KEGG: hsa04512
capEC3	SMC1	LAMA4	ITGA1_ITGB1	0.0947142	0	LAMA4 - (ITGA1+ITGB1)	LAMININ	ECM-Receptor	KEGG: hsa04512
immuneEC	SMC1	LAMA4	ITGA1_ITGB1	0.0672092	0	LAMA4 - (ITGA1+ITGB1)	LAMININ	ECM-Receptor	KEGG: hsa04512
lEC	SMC1	LAMA4	ITGA1_ITGB1	0.0975928	0	LAMA4 - (ITGA1+ITGB1)	LAMININ	ECM-Receptor	KEGG: hsa04512
pericyte1	SMC1	LAMA4	ITGA1_ITGB1	0.0758656	0	LAMA4 - (ITGA1+ITGB1)	LAMININ	ECM-Receptor	KEGG: hsa04512
pericyte2	SMC1	LAMA4	ITGA1_ITGB1	0.0764708	0	LAMA4 - (ITGA1+ITGB1)	LAMININ	ECM-Receptor	KEGG: hsa04512
pericyte3	SMC1	LAMA4	ITGA1_ITGB1	0.0770672	0	LAMA4 - (ITGA1+ITGB1)	LAMININ	ECM-Receptor	KEGG: hsa04512
SMC2	SMC1	LAMA4	ITGA1_ITGB1	0.0605614	0	LAMA4 - (ITGA1+ITGB1)	LAMININ	ECM-Receptor	KEGG: hsa04512
neuronal	SMC1	LAMA4	ITGA1_ITGB1	0.074209	0	LAMA4 - (ITGA1+ITGB1)	LAMININ	ECM-Receptor	KEGG: hsa04512
FB1	SMC2	LAMA4	ITGA1_ITGB1	0.0856599	0	LAMA4 - (ITGA1+ITGB1)	LAMININ	ECM-Receptor	KEGG: hsa04512
FB2	SMC2	LAMA4	ITGA1_ITGB1	0.0642056	0	LAMA4 - (ITGA1+ITGB1)	LAMININ	ECM-Receptor	KEGG: hsa04512
FB3	SMC2	LAMA4	ITGA1_ITGB1	0.0999702	0	LAMA4 - (ITGA1+ITGB1)	LAMININ	ECM-Receptor	KEGG: hsa04512
FB4	SMC2	LAMA4	ITGA1_ITGB1	0.0663135	0	LAMA4 - (ITGA1+ITGB1)	LAMININ	ECM-Receptor	KEGG: hsa04512
CM1	SMC2	LAMA4	ITGA1_ITGB1	0.0680855	0	LAMA4 - (ITGA1+ITGB1)	LAMININ	ECM-Receptor	KEGG: hsa04512
CM2	SMC2	LAMA4	ITGA1_ITGB1	0.0495507	0	LAMA4 - (ITGA1+ITGB1)	LAMININ	ECM-Receptor	KEGG: hsa04512
capEC1	SMC2	LAMA4	ITGA1_ITGB1	0.0876195	0	LAMA4 - (ITGA1+ITGB1)	LAMININ	ECM-Receptor	KEGG: hsa04512
capEC2	SMC2	LAMA4	ITGA1_ITGB1	0.0823538	0	LAMA4 - (ITGA1+ITGB1)	LAMININ	ECM-Receptor	KEGG: hsa04512
venousEC	SMC2	LAMA4	ITGA1_ITGB1	0.068126	0	LAMA4 - (ITGA1+ITGB1)	LAMININ	ECM-Receptor	KEGG: hsa04512
arterialEC2	SMC2	LAMA4	ITGA1_ITGB1	0.0539412	0	LAMA4 - (ITGA1+ITGB1)	LAMININ	ECM-Receptor	KEGG: hsa04512
capEC3	SMC2	LAMA4	ITGA1_ITGB1	0.143109	0	LAMA4 - (ITGA1+ITGB1)	LAMININ	ECM-Receptor	KEGG: hsa04512
immuneEC	SMC2	LAMA4	ITGA1_ITGB1	0.103152	0	LAMA4 - (ITGA1+ITGB1)	LAMININ	ECM-Receptor	KEGG: hsa04512
lEC	SMC2	LAMA4	ITGA1_ITGB1	0.14722	0	LAMA4 - (ITGA1+ITGB1)	LAMININ	ECM-Receptor	KEGG: hsa04512
pericyte1	SMC2	LAMA4	ITGA1_ITGB1	0.115862	0	LAMA4 - (ITGA1+ITGB1)	LAMININ	ECM-Receptor	KEGG: hsa04512
pericyte2	SMC2	LAMA4	ITGA1_ITGB1	0.116746	0	LAMA4 - (ITGA1+ITGB1)	LAMININ	ECM-Receptor	KEGG: hsa04512
pericyte3	SMC2	LAMA4	ITGA1_ITGB1	0.117617	0	LAMA4 - (ITGA1+ITGB1)	LAMININ	ECM-Receptor	KEGG: hsa04512
SMC2	SMC2	LAMA4	ITGA1_ITGB1	0.0933044	0	LAMA4 - (ITGA1+ITGB1)	LAMININ	ECM-Receptor	KEGG: hsa04512
neuronal	SMC2	LAMA4	ITGA1_ITGB1	0.11344	0	LAMA4 - (ITGA1+ITGB1)	LAMININ	ECM-Receptor	KEGG: hsa04512
FB1	neuronal	LAMA4	ITGA1_ITGB1	0.0617539	0	LAMA4 - (ITGA1+ITGB1)	LAMININ	ECM-Receptor	KEGG: hsa04512
FB2	neuronal	LAMA4	ITGA1_ITGB1	0.0459859	0	LAMA4 - (ITGA1+ITGB1)	LAMININ	ECM-Receptor	KEGG: hsa04512
FB3	neuronal	LAMA4	ITGA1_ITGB1	0.0723866	0	LAMA4 - (ITGA1+ITGB1)	LAMININ	ECM-Receptor	KEGG: hsa04512
FB4	neuronal	LAMA4	ITGA1_ITGB1	0.047526	0	LAMA4 - (ITGA1+ITGB1)	LAMININ	ECM-Receptor	KEGG: hsa04512
CM1	neuronal	LAMA4	ITGA1_ITGB1	0.0488223	0	LAMA4 - (ITGA1+ITGB1)	LAMININ	ECM-Receptor	KEGG: hsa04512
capEC1	neuronal	LAMA4	ITGA1_ITGB1	0.0632044	0	LAMA4 - (ITGA1+ITGB1)	LAMININ	ECM-Receptor	KEGG: hsa04512
capEC2	neuronal	LAMA4	ITGA1_ITGB1	0.0593106	0	LAMA4 - (ITGA1+ITGB1)	LAMININ	ECM-Receptor	KEGG: hsa04512
venousEC	neuronal	LAMA4	ITGA1_ITGB1	0.0488519	0	LAMA4 - (ITGA1+ITGB1)	LAMININ	ECM-Receptor	KEGG: hsa04512
capEC3	neuronal	LAMA4	ITGA1_ITGB1	0.105012	0	LAMA4 - (ITGA1+ITGB1)	LAMININ	ECM-Receptor	KEGG: hsa04512
immuneEC	neuronal	LAMA4	ITGA1_ITGB1	0.0747632	0	LAMA4 - (ITGA1+ITGB1)	LAMININ	ECM-Receptor	KEGG: hsa04512
lEC	neuronal	LAMA4	ITGA1_ITGB1	0.108166	0	LAMA4 - (ITGA1+ITGB1)	LAMININ	ECM-Receptor	KEGG: hsa04512
pericyte1	neuronal	LAMA4	ITGA1_ITGB1	0.0843046	0	LAMA4 - (ITGA1+ITGB1)	LAMININ	ECM-Receptor	KEGG: hsa04512
pericyte2	neuronal	LAMA4	ITGA1_ITGB1	0.084971	0	LAMA4 - (ITGA1+ITGB1)	LAMININ	ECM-Receptor	KEGG: hsa04512
pericyte3	neuronal	LAMA4	ITGA1_ITGB1	0.0856275	0	LAMA4 - (ITGA1+ITGB1)	LAMININ	ECM-Receptor	KEGG: hsa04512
SMC2	neuronal	LAMA4	ITGA1_ITGB1	0.0674223	0	LAMA4 - (ITGA1+ITGB1)	LAMININ	ECM-Receptor	KEGG: hsa04512
neuronal	neuronal	LAMA4	ITGA1_ITGB1	0.0824803	0	LAMA4 - (ITGA1+ITGB1)	LAMININ	ECM-Receptor	KEGG: hsa04512
capEC1	FB1	LAMA5	ITGA1_ITGB1	0.00253405	0	LAMA5 - (ITGA1+ITGB1)	LAMININ	ECM-Receptor	KEGG: hsa04512
arterialEC1	FB1	LAMA5	ITGA1_ITGB1	0.0028165	0	LAMA5 - (ITGA1+ITGB1)	LAMININ	ECM-Receptor	KEGG: hsa04512
arterialEC2	FB1	LAMA5	ITGA1_ITGB1	0.00281197	0	LAMA5 - (ITGA1+ITGB1)	LAMININ	ECM-Receptor	KEGG: hsa04512
capEC3	FB1	LAMA5	ITGA1_ITGB1	0.00234251	0	LAMA5 - (ITGA1+ITGB1)	LAMININ	ECM-Receptor	KEGG: hsa04512
SMC1	FB1	LAMA5	ITGA1_ITGB1	0.00478215	0	LAMA5 - (ITGA1+ITGB1)	LAMININ	ECM-Receptor	KEGG: hsa04512
capEC1	FB2	LAMA5	ITGA1_ITGB1	0.00476877	0	LAMA5 - (ITGA1+ITGB1)	LAMININ	ECM-Receptor	KEGG: hsa04512
arterialEC1	FB2	LAMA5	ITGA1_ITGB1	0.00529898	0	LAMA5 - (ITGA1+ITGB1)	LAMININ	ECM-Receptor	KEGG: hsa04512
arterialEC2	FB2	LAMA5	ITGA1_ITGB1	0.00529048	0	LAMA5 - (ITGA1+ITGB1)	LAMININ	ECM-Receptor	KEGG: hsa04512
capEC3	FB2	LAMA5	ITGA1_ITGB1	0.00440907	0	LAMA5 - (ITGA1+ITGB1)	LAMININ	ECM-Receptor	KEGG: hsa04512
SMC1	FB2	LAMA5	ITGA1_ITGB1	0.00898158	0	LAMA5 - (ITGA1+ITGB1)	LAMININ	ECM-Receptor	KEGG: hsa04512
capEC1	FB3	LAMA5	ITGA1_ITGB1	0.00472408	0	LAMA5 - (ITGA1+ITGB1)	LAMININ	ECM-Receptor	KEGG: hsa04512
arterialEC1	FB3	LAMA5	ITGA1_ITGB1	0.00524935	0	LAMA5 - (ITGA1+ITGB1)	LAMININ	ECM-Receptor	KEGG: hsa04512
arterialEC2	FB3	LAMA5	ITGA1_ITGB1	0.00524093	0	LAMA5 - (ITGA1+ITGB1)	LAMININ	ECM-Receptor	KEGG: hsa04512
capEC3	FB3	LAMA5	ITGA1_ITGB1	0.00436773	0	LAMA5 - (ITGA1+ITGB1)	LAMININ	ECM-Receptor	KEGG: hsa04512
SMC1	FB3	LAMA5	ITGA1_ITGB1	0.00889776	0	LAMA5 - (ITGA1+ITGB1)	LAMININ	ECM-Receptor	KEGG: hsa04512
capEC1	FB4	LAMA5	ITGA1_ITGB1	0.0021187	0	LAMA5 - (ITGA1+ITGB1)	LAMININ	ECM-Receptor	KEGG: hsa04512
arterialEC1	FB4	LAMA5	ITGA1_ITGB1	0.00235496	0	LAMA5 - (ITGA1+ITGB1)	LAMININ	ECM-Receptor	KEGG: hsa04512
arterialEC2	FB4	LAMA5	ITGA1_ITGB1	0.00235117	0	LAMA5 - (ITGA1+ITGB1)	LAMININ	ECM-Receptor	KEGG: hsa04512
capEC3	FB4	LAMA5	ITGA1_ITGB1	0.00195849	0	LAMA5 - (ITGA1+ITGB1)	LAMININ	ECM-Receptor	KEGG: hsa04512
SMC1	FB4	LAMA5	ITGA1_ITGB1	0.0039998	0	LAMA5 - (ITGA1+ITGB1)	LAMININ	ECM-Receptor	KEGG: hsa04512
capEC1	capEC1	LAMA5	ITGA1_ITGB1	0.00858733	0	LAMA5 - (ITGA1+ITGB1)	LAMININ	ECM-Receptor	KEGG: hsa04512
arterialEC1	capEC1	LAMA5	ITGA1_ITGB1	0.00953805	0	LAMA5 - (ITGA1+ITGB1)	LAMININ	ECM-Receptor	KEGG: hsa04512
arterialEC2	capEC1	LAMA5	ITGA1_ITGB1	0.00952281	0	LAMA5 - (ITGA1+ITGB1)	LAMININ	ECM-Receptor	KEGG: hsa04512
capEC3	capEC1	LAMA5	ITGA1_ITGB1	0.0079419	0	LAMA5 - (ITGA1+ITGB1)	LAMININ	ECM-Receptor	KEGG: hsa04512
SMC1	capEC1	LAMA5	ITGA1_ITGB1	0.0161189	0	LAMA5 - (ITGA1+ITGB1)	LAMININ	ECM-Receptor	KEGG: hsa04512
capEC1	capEC2	LAMA5	ITGA1_ITGB1	0.00754489	0	LAMA5 - (ITGA1+ITGB1)	LAMININ	ECM-Receptor	KEGG: hsa04512
arterialEC1	capEC2	LAMA5	ITGA1_ITGB1	0.00838117	0	LAMA5 - (ITGA1+ITGB1)	LAMININ	ECM-Receptor	KEGG: hsa04512
arterialEC2	capEC2	LAMA5	ITGA1_ITGB1	0.00836777	0	LAMA5 - (ITGA1+ITGB1)	LAMININ	ECM-Receptor	KEGG: hsa04512
capEC3	capEC2	LAMA5	ITGA1_ITGB1	0.00697726	0	LAMA5 - (ITGA1+ITGB1)	LAMININ	ECM-Receptor	KEGG: hsa04512
SMC1	capEC2	LAMA5	ITGA1_ITGB1	0.0141753	0	LAMA5 - (ITGA1+ITGB1)	LAMININ	ECM-Receptor	KEGG: hsa04512
capEC1	arterialEC1	LAMA5	ITGA1_ITGB1	0.00744661	0	LAMA5 - (ITGA1+ITGB1)	LAMININ	ECM-Receptor	KEGG: hsa04512
arterialEC1	arterialEC1	LAMA5	ITGA1_ITGB1	0.00827208	0	LAMA5 - (ITGA1+ITGB1)	LAMININ	ECM-Receptor	KEGG: hsa04512
arterialEC2	arterialEC1	LAMA5	ITGA1_ITGB1	0.00825886	0	LAMA5 - (ITGA1+ITGB1)	LAMININ	ECM-Receptor	KEGG: hsa04512
capEC3	arterialEC1	LAMA5	ITGA1_ITGB1	0.00688632	0	LAMA5 - (ITGA1+ITGB1)	LAMININ	ECM-Receptor	KEGG: hsa04512
SMC1	arterialEC1	LAMA5	ITGA1_ITGB1	0.0139918	0	LAMA5 - (ITGA1+ITGB1)	LAMININ	ECM-Receptor	KEGG: hsa04512
capEC1	venousEC	LAMA5	ITGA1_ITGB1	0.0035182	0	LAMA5 - (ITGA1+ITGB1)	LAMININ	ECM-Receptor	KEGG: hsa04512
arterialEC1	venousEC	LAMA5	ITGA1_ITGB1	0.00390992	0	LAMA5 - (ITGA1+ITGB1)	LAMININ	ECM-Receptor	KEGG: hsa04512
arterialEC2	venousEC	LAMA5	ITGA1_ITGB1	0.00390364	0	LAMA5 - (ITGA1+ITGB1)	LAMININ	ECM-Receptor	KEGG: hsa04512
capEC3	venousEC	LAMA5	ITGA1_ITGB1	0.00325252	0	LAMA5 - (ITGA1+ITGB1)	LAMININ	ECM-Receptor	KEGG: hsa04512
SMC1	venousEC	LAMA5	ITGA1_ITGB1	0.00663361	0	LAMA5 - (ITGA1+ITGB1)	LAMININ	ECM-Receptor	KEGG: hsa04512
capEC1	arterialEC2	LAMA5	ITGA1_ITGB1	0.00592611	0	LAMA5 - (ITGA1+ITGB1)	LAMININ	ECM-Receptor	KEGG: hsa04512
arterialEC1	arterialEC2	LAMA5	ITGA1_ITGB1	0.00658415	0	LAMA5 - (ITGA1+ITGB1)	LAMININ	ECM-Receptor	KEGG: hsa04512
arterialEC2	arterialEC2	LAMA5	ITGA1_ITGB1	0.0065736	0	LAMA5 - (ITGA1+ITGB1)	LAMININ	ECM-Receptor	KEGG: hsa04512
capEC3	arterialEC2	LAMA5	ITGA1_ITGB1	0.00547959	0	LAMA5 - (ITGA1+ITGB1)	LAMININ	ECM-Receptor	KEGG: hsa04512
SMC1	arterialEC2	LAMA5	ITGA1_ITGB1	0.0111499	0	LAMA5 - (ITGA1+ITGB1)	LAMININ	ECM-Receptor	KEGG: hsa04512
capEC1	capEC3	LAMA5	ITGA1_ITGB1	0.0101178	0	LAMA5 - (ITGA1+ITGB1)	LAMININ	ECM-Receptor	KEGG: hsa04512
arterialEC1	capEC3	LAMA5	ITGA1_ITGB1	0.011236	0	LAMA5 - (ITGA1+ITGB1)	LAMININ	ECM-Receptor	KEGG: hsa04512
arterialEC2	capEC3	LAMA5	ITGA1_ITGB1	0.0112181	0	LAMA5 - (ITGA1+ITGB1)	LAMININ	ECM-Receptor	KEGG: hsa04512
capEC3	capEC3	LAMA5	ITGA1_ITGB1	0.00935841	0	LAMA5 - (ITGA1+ITGB1)	LAMININ	ECM-Receptor	KEGG: hsa04512
SMC1	capEC3	LAMA5	ITGA1_ITGB1	0.018966	0	LAMA5 - (ITGA1+ITGB1)	LAMININ	ECM-Receptor	KEGG: hsa04512
capEC1	immuneEC	LAMA5	ITGA1_ITGB1	0.00826258	0	LAMA5 - (ITGA1+ITGB1)	LAMININ	ECM-Receptor	KEGG: hsa04512
arterialEC1	immuneEC	LAMA5	ITGA1_ITGB1	0.00917767	0	LAMA5 - (ITGA1+ITGB1)	LAMININ	ECM-Receptor	KEGG: hsa04512
arterialEC2	immuneEC	LAMA5	ITGA1_ITGB1	0.00916301	0	LAMA5 - (ITGA1+ITGB1)	LAMININ	ECM-Receptor	KEGG: hsa04512
capEC3	immuneEC	LAMA5	ITGA1_ITGB1	0.00764137	0	LAMA5 - (ITGA1+ITGB1)	LAMININ	ECM-Receptor	KEGG: hsa04512
SMC1	immuneEC	LAMA5	ITGA1_ITGB1	0.0155138	0	LAMA5 - (ITGA1+ITGB1)	LAMININ	ECM-Receptor	KEGG: hsa04512
capEC1	lEC	LAMA5	ITGA1_ITGB1	0.00705129	0	LAMA5 - (ITGA1+ITGB1)	LAMININ	ECM-Receptor	KEGG: hsa04512
arterialEC1	lEC	LAMA5	ITGA1_ITGB1	0.00783329	0	LAMA5 - (ITGA1+ITGB1)	LAMININ	ECM-Receptor	KEGG: hsa04512
arterialEC2	lEC	LAMA5	ITGA1_ITGB1	0.00782076	0	LAMA5 - (ITGA1+ITGB1)	LAMININ	ECM-Receptor	KEGG: hsa04512
capEC3	lEC	LAMA5	ITGA1_ITGB1	0.00652055	0	LAMA5 - (ITGA1+ITGB1)	LAMININ	ECM-Receptor	KEGG: hsa04512
SMC1	lEC	LAMA5	ITGA1_ITGB1	0.0132537	0	LAMA5 - (ITGA1+ITGB1)	LAMININ	ECM-Receptor	KEGG: hsa04512
capEC1	pericyte1	LAMA5	ITGA1_ITGB1	0.0105564	0	LAMA5 - (ITGA1+ITGB1)	LAMININ	ECM-Receptor	KEGG: hsa04512
arterialEC1	pericyte1	LAMA5	ITGA1_ITGB1	0.0117225	0	LAMA5 - (ITGA1+ITGB1)	LAMININ	ECM-Receptor	KEGG: hsa04512
arterialEC2	pericyte1	LAMA5	ITGA1_ITGB1	0.0117038	0	LAMA5 - (ITGA1+ITGB1)	LAMININ	ECM-Receptor	KEGG: hsa04512
capEC3	pericyte1	LAMA5	ITGA1_ITGB1	0.00976443	0	LAMA5 - (ITGA1+ITGB1)	LAMININ	ECM-Receptor	KEGG: hsa04512
SMC1	pericyte1	LAMA5	ITGA1_ITGB1	0.0197805	0	LAMA5 - (ITGA1+ITGB1)	LAMININ	ECM-Receptor	KEGG: hsa04512
capEC1	pericyte2	LAMA5	ITGA1_ITGB1	0.0114165	0	LAMA5 - (ITGA1+ITGB1)	LAMININ	ECM-Receptor	KEGG: hsa04512
arterialEC1	pericyte2	LAMA5	ITGA1_ITGB1	0.0126764	0	LAMA5 - (ITGA1+ITGB1)	LAMININ	ECM-Receptor	KEGG: hsa04512
arterialEC2	pericyte2	LAMA5	ITGA1_ITGB1	0.0126562	0	LAMA5 - (ITGA1+ITGB1)	LAMININ	ECM-Receptor	KEGG: hsa04512
capEC3	pericyte2	LAMA5	ITGA1_ITGB1	0.0105607	0	LAMA5 - (ITGA1+ITGB1)	LAMININ	ECM-Receptor	KEGG: hsa04512
SMC1	pericyte2	LAMA5	ITGA1_ITGB1	0.0213758	0	LAMA5 - (ITGA1+ITGB1)	LAMININ	ECM-Receptor	KEGG: hsa04512
capEC1	pericyte3	LAMA5	ITGA1_ITGB1	0.0137425	0	LAMA5 - (ITGA1+ITGB1)	LAMININ	ECM-Receptor	KEGG: hsa04512
arterialEC1	pericyte3	LAMA5	ITGA1_ITGB1	0.0152551	0	LAMA5 - (ITGA1+ITGB1)	LAMININ	ECM-Receptor	KEGG: hsa04512
arterialEC2	pericyte3	LAMA5	ITGA1_ITGB1	0.0152309	0	LAMA5 - (ITGA1+ITGB1)	LAMININ	ECM-Receptor	KEGG: hsa04512
capEC3	pericyte3	LAMA5	ITGA1_ITGB1	0.0127146	0	LAMA5 - (ITGA1+ITGB1)	LAMININ	ECM-Receptor	KEGG: hsa04512
SMC1	pericyte3	LAMA5	ITGA1_ITGB1	0.0256783	0	LAMA5 - (ITGA1+ITGB1)	LAMININ	ECM-Receptor	KEGG: hsa04512
capEC1	SMC1	LAMA5	ITGA1_ITGB1	0.00675941	0	LAMA5 - (ITGA1+ITGB1)	LAMININ	ECM-Receptor	KEGG: hsa04512
arterialEC1	SMC1	LAMA5	ITGA1_ITGB1	0.00750928	0	LAMA5 - (ITGA1+ITGB1)	LAMININ	ECM-Receptor	KEGG: hsa04512
arterialEC2	SMC1	LAMA5	ITGA1_ITGB1	0.00749726	0	LAMA5 - (ITGA1+ITGB1)	LAMININ	ECM-Receptor	KEGG: hsa04512
capEC3	SMC1	LAMA5	ITGA1_ITGB1	0.0062505	0	LAMA5 - (ITGA1+ITGB1)	LAMININ	ECM-Receptor	KEGG: hsa04512
SMC1	SMC1	LAMA5	ITGA1_ITGB1	0.0127083	0	LAMA5 - (ITGA1+ITGB1)	LAMININ	ECM-Receptor	KEGG: hsa04512
capEC1	SMC2	LAMA5	ITGA1_ITGB1	0.0107467	0	LAMA5 - (ITGA1+ITGB1)	LAMININ	ECM-Receptor	KEGG: hsa04512
arterialEC1	SMC2	LAMA5	ITGA1_ITGB1	0.0119336	0	LAMA5 - (ITGA1+ITGB1)	LAMININ	ECM-Receptor	KEGG: hsa04512
arterialEC2	SMC2	LAMA5	ITGA1_ITGB1	0.0119146	0	LAMA5 - (ITGA1+ITGB1)	LAMININ	ECM-Receptor	KEGG: hsa04512
capEC3	SMC2	LAMA5	ITGA1_ITGB1	0.00994059	0	LAMA5 - (ITGA1+ITGB1)	LAMININ	ECM-Receptor	KEGG: hsa04512
SMC1	SMC2	LAMA5	ITGA1_ITGB1	0.0201337	0	LAMA5 - (ITGA1+ITGB1)	LAMININ	ECM-Receptor	KEGG: hsa04512
capEC1	neuronal	LAMA5	ITGA1_ITGB1	0.0075743	0	LAMA5 - (ITGA1+ITGB1)	LAMININ	ECM-Receptor	KEGG: hsa04512
arterialEC1	neuronal	LAMA5	ITGA1_ITGB1	0.00841381	0	LAMA5 - (ITGA1+ITGB1)	LAMININ	ECM-Receptor	KEGG: hsa04512
arterialEC2	neuronal	LAMA5	ITGA1_ITGB1	0.00840036	0	LAMA5 - (ITGA1+ITGB1)	LAMININ	ECM-Receptor	KEGG: hsa04512
capEC3	neuronal	LAMA5	ITGA1_ITGB1	0.00700448	0	LAMA5 - (ITGA1+ITGB1)	LAMININ	ECM-Receptor	KEGG: hsa04512
SMC1	neuronal	LAMA5	ITGA1_ITGB1	0.0142301	0	LAMA5 - (ITGA1+ITGB1)	LAMININ	ECM-Receptor	KEGG: hsa04512
FB1	FB1	LAMB1	ITGA1_ITGB1	0.0386079	0	LAMB1 - (ITGA1+ITGB1)	LAMININ	ECM-Receptor	KEGG: hsa04512
FB2	FB1	LAMB1	ITGA1_ITGB1	0.0371969	0	LAMB1 - (ITGA1+ITGB1)	LAMININ	ECM-Receptor	KEGG: hsa04512
FB3	FB1	LAMB1	ITGA1_ITGB1	0.0175634	0	LAMB1 - (ITGA1+ITGB1)	LAMININ	ECM-Receptor	KEGG: hsa04512
FB4	FB1	LAMB1	ITGA1_ITGB1	0.0285227	0	LAMB1 - (ITGA1+ITGB1)	LAMININ	ECM-Receptor	KEGG: hsa04512
capEC3	FB1	LAMB1	ITGA1_ITGB1	0.0286132	0	LAMB1 - (ITGA1+ITGB1)	LAMININ	ECM-Receptor	KEGG: hsa04512
FB1	FB2	LAMB1	ITGA1_ITGB1	0.0704097	0	LAMB1 - (ITGA1+ITGB1)	LAMININ	ECM-Receptor	KEGG: hsa04512
FB2	FB2	LAMB1	ITGA1_ITGB1	0.0679187	0	LAMB1 - (ITGA1+ITGB1)	LAMININ	ECM-Receptor	KEGG: hsa04512
FB3	FB2	LAMB1	ITGA1_ITGB1	0.0326187	0	LAMB1 - (ITGA1+ITGB1)	LAMININ	ECM-Receptor	KEGG: hsa04512
FB4	FB2	LAMB1	ITGA1_ITGB1	0.0524706	0	LAMB1 - (ITGA1+ITGB1)	LAMININ	ECM-Receptor	KEGG: hsa04512
capEC3	FB2	LAMB1	ITGA1_ITGB1	0.052633	0	LAMB1 - (ITGA1+ITGB1)	LAMININ	ECM-Receptor	KEGG: hsa04512
neuronal	FB2	LAMB1	ITGA1_ITGB1	0.0238543	0	LAMB1 - (ITGA1+ITGB1)	LAMININ	ECM-Receptor	KEGG: hsa04512
FB1	FB3	LAMB1	ITGA1_ITGB1	0.069793	0	LAMB1 - (ITGA1+ITGB1)	LAMININ	ECM-Receptor	KEGG: hsa04512
FB2	FB3	LAMB1	ITGA1_ITGB1	0.0673222	0	LAMB1 - (ITGA1+ITGB1)	LAMININ	ECM-Receptor	KEGG: hsa04512
FB3	FB3	LAMB1	ITGA1_ITGB1	0.0323215	0	LAMB1 - (ITGA1+ITGB1)	LAMININ	ECM-Receptor	KEGG: hsa04512
FB4	FB3	LAMB1	ITGA1_ITGB1	0.0520023	0	LAMB1 - (ITGA1+ITGB1)	LAMININ	ECM-Receptor	KEGG: hsa04512
capEC3	FB3	LAMB1	ITGA1_ITGB1	0.0521633	0	LAMB1 - (ITGA1+ITGB1)	LAMININ	ECM-Receptor	KEGG: hsa04512
neuronal	FB3	LAMB1	ITGA1_ITGB1	0.023635	0	LAMB1 - (ITGA1+ITGB1)	LAMININ	ECM-Receptor	KEGG: hsa04512
FB1	FB4	LAMB1	ITGA1_ITGB1	0.0324722	0	LAMB1 - (ITGA1+ITGB1)	LAMININ	ECM-Receptor	KEGG: hsa04512
FB2	FB4	LAMB1	ITGA1_ITGB1	0.0312782	0	LAMB1 - (ITGA1+ITGB1)	LAMININ	ECM-Receptor	KEGG: hsa04512
FB4	FB4	LAMB1	ITGA1_ITGB1	0.0239499	0	LAMB1 - (ITGA1+ITGB1)	LAMININ	ECM-Receptor	KEGG: hsa04512
capEC3	FB4	LAMB1	ITGA1_ITGB1	0.0240263	0	LAMB1 - (ITGA1+ITGB1)	LAMININ	ECM-Receptor	KEGG: hsa04512
FB1	capEC1	LAMB1	ITGA1_ITGB1	0.12043	0	LAMB1 - (ITGA1+ITGB1)	LAMININ	ECM-Receptor	KEGG: hsa04512
FB2	capEC1	LAMB1	ITGA1_ITGB1	0.11639	0	LAMB1 - (ITGA1+ITGB1)	LAMININ	ECM-Receptor	KEGG: hsa04512
FB3	capEC1	LAMB1	ITGA1_ITGB1	0.0574506	0	LAMB1 - (ITGA1+ITGB1)	LAMININ	ECM-Receptor	KEGG: hsa04512
FB4	capEC1	LAMB1	ITGA1_ITGB1	0.0909939	0	LAMB1 - (ITGA1+ITGB1)	LAMININ	ECM-Receptor	KEGG: hsa04512
capEC1	capEC1	LAMB1	ITGA1_ITGB1	0.0176954	0	LAMB1 - (ITGA1+ITGB1)	LAMININ	ECM-Receptor	KEGG: hsa04512
capEC3	capEC1	LAMB1	ITGA1_ITGB1	0.0912641	0	LAMB1 - (ITGA1+ITGB1)	LAMININ	ECM-Receptor	KEGG: hsa04512
neuronal	capEC1	LAMB1	ITGA1_ITGB1	0.0423058	0	LAMB1 - (ITGA1+ITGB1)	LAMININ	ECM-Receptor	KEGG: hsa04512
FB1	capEC2	LAMB1	ITGA1_ITGB1	0.107279	0	LAMB1 - (ITGA1+ITGB1)	LAMININ	ECM-Receptor	KEGG: hsa04512
FB2	capEC2	LAMB1	ITGA1_ITGB1	0.103629	0	LAMB1 - (ITGA1+ITGB1)	LAMININ	ECM-Receptor	KEGG: hsa04512
FB3	capEC2	LAMB1	ITGA1_ITGB1	0.0507803	0	LAMB1 - (ITGA1+ITGB1)	LAMININ	ECM-Receptor	KEGG: hsa04512
FB4	capEC2	LAMB1	ITGA1_ITGB1	0.0807628	0	LAMB1 - (ITGA1+ITGB1)	LAMININ	ECM-Receptor	KEGG: hsa04512
capEC1	capEC2	LAMB1	ITGA1_ITGB1	0.0155647	0.01	LAMB1 - (ITGA1+ITGB1)	LAMININ	ECM-Receptor	KEGG: hsa04512
capEC3	capEC2	LAMB1	ITGA1_ITGB1	0.0810053	0	LAMB1 - (ITGA1+ITGB1)	LAMININ	ECM-Receptor	KEGG: hsa04512
neuronal	capEC2	LAMB1	ITGA1_ITGB1	0.0373243	0	LAMB1 - (ITGA1+ITGB1)	LAMININ	ECM-Receptor	KEGG: hsa04512
FB1	arterialEC1	LAMB1	ITGA1_ITGB1	0.106021	0	LAMB1 - (ITGA1+ITGB1)	LAMININ	ECM-Receptor	KEGG: hsa04512
FB2	arterialEC1	LAMB1	ITGA1_ITGB1	0.102409	0	LAMB1 - (ITGA1+ITGB1)	LAMININ	ECM-Receptor	KEGG: hsa04512
FB3	arterialEC1	LAMB1	ITGA1_ITGB1	0.0501473	0	LAMB1 - (ITGA1+ITGB1)	LAMININ	ECM-Receptor	KEGG: hsa04512
FB4	arterialEC1	LAMB1	ITGA1_ITGB1	0.0797874	0	LAMB1 - (ITGA1+ITGB1)	LAMININ	ECM-Receptor	KEGG: hsa04512
capEC1	arterialEC1	LAMB1	ITGA1_ITGB1	0.0153635	0.01	LAMB1 - (ITGA1+ITGB1)	LAMININ	ECM-Receptor	KEGG: hsa04512
capEC3	arterialEC1	LAMB1	ITGA1_ITGB1	0.0800272	0	LAMB1 - (ITGA1+ITGB1)	LAMININ	ECM-Receptor	KEGG: hsa04512
neuronal	arterialEC1	LAMB1	ITGA1_ITGB1	0.0368525	0	LAMB1 - (ITGA1+ITGB1)	LAMININ	ECM-Receptor	KEGG: hsa04512
FB1	venousEC	LAMB1	ITGA1_ITGB1	0.0528597	0	LAMB1 - (ITGA1+ITGB1)	LAMININ	ECM-Receptor	KEGG: hsa04512
FB2	venousEC	LAMB1	ITGA1_ITGB1	0.0509555	0	LAMB1 - (ITGA1+ITGB1)	LAMININ	ECM-Receptor	KEGG: hsa04512
FB3	venousEC	LAMB1	ITGA1_ITGB1	0.0242426	0	LAMB1 - (ITGA1+ITGB1)	LAMININ	ECM-Receptor	KEGG: hsa04512
FB4	venousEC	LAMB1	ITGA1_ITGB1	0.0392035	0	LAMB1 - (ITGA1+ITGB1)	LAMININ	ECM-Receptor	KEGG: hsa04512
capEC3	venousEC	LAMB1	ITGA1_ITGB1	0.0393265	0	LAMB1 - (ITGA1+ITGB1)	LAMININ	ECM-Receptor	KEGG: hsa04512
neuronal	venousEC	LAMB1	ITGA1_ITGB1	0.0176876	0	LAMB1 - (ITGA1+ITGB1)	LAMININ	ECM-Receptor	KEGG: hsa04512
FB1	arterialEC2	LAMB1	ITGA1_ITGB1	0.086119	0	LAMB1 - (ITGA1+ITGB1)	LAMININ	ECM-Receptor	KEGG: hsa04512
FB2	arterialEC2	LAMB1	ITGA1_ITGB1	0.0831219	0	LAMB1 - (ITGA1+ITGB1)	LAMININ	ECM-Receptor	KEGG: hsa04512
FB3	arterialEC2	LAMB1	ITGA1_ITGB1	0.0402615	0	LAMB1 - (ITGA1+ITGB1)	LAMININ	ECM-Receptor	KEGG: hsa04512
FB4	arterialEC2	LAMB1	ITGA1_ITGB1	0.064455	0	LAMB1 - (ITGA1+ITGB1)	LAMININ	ECM-Receptor	KEGG: hsa04512
capEC3	arterialEC2	LAMB1	ITGA1_ITGB1	0.064652	0	LAMB1 - (ITGA1+ITGB1)	LAMININ	ECM-Receptor	KEGG: hsa04512
neuronal	arterialEC2	LAMB1	ITGA1_ITGB1	0.0295062	0	LAMB1 - (ITGA1+ITGB1)	LAMININ	ECM-Receptor	KEGG: hsa04512
FB1	capEC3	LAMB1	ITGA1_ITGB1	0.139096	0	LAMB1 - (ITGA1+ITGB1)	LAMININ	ECM-Receptor	KEGG: hsa04512
FB2	capEC3	LAMB1	ITGA1_ITGB1	0.134527	0	LAMB1 - (ITGA1+ITGB1)	LAMININ	ECM-Receptor	KEGG: hsa04512
FB3	capEC3	LAMB1	ITGA1_ITGB1	0.0671001	0	LAMB1 - (ITGA1+ITGB1)	LAMININ	ECM-Receptor	KEGG: hsa04512
FB4	capEC3	LAMB1	ITGA1_ITGB1	0.105646	0	LAMB1 - (ITGA1+ITGB1)	LAMININ	ECM-Receptor	KEGG: hsa04512
capEC1	capEC3	LAMB1	ITGA1_ITGB1	0.020815	0	LAMB1 - (ITGA1+ITGB1)	LAMININ	ECM-Receptor	KEGG: hsa04512
capEC2	capEC3	LAMB1	ITGA1_ITGB1	0.0170773	0	LAMB1 - (ITGA1+ITGB1)	LAMININ	ECM-Receptor	KEGG: hsa04512
arterialEC2	capEC3	LAMB1	ITGA1_ITGB1	0.0161948	0.03	LAMB1 - (ITGA1+ITGB1)	LAMININ	ECM-Receptor	KEGG: hsa04512
capEC3	capEC3	LAMB1	ITGA1_ITGB1	0.105955	0	LAMB1 - (ITGA1+ITGB1)	LAMININ	ECM-Receptor	KEGG: hsa04512
immuneEC	capEC3	LAMB1	ITGA1_ITGB1	0.0205098	0.05	LAMB1 - (ITGA1+ITGB1)	LAMININ	ECM-Receptor	KEGG: hsa04512
pericyte1	capEC3	LAMB1	ITGA1_ITGB1	0.0172858	0	LAMB1 - (ITGA1+ITGB1)	LAMININ	ECM-Receptor	KEGG: hsa04512
pericyte2	capEC3	LAMB1	ITGA1_ITGB1	0.0168591	0	LAMB1 - (ITGA1+ITGB1)	LAMININ	ECM-Receptor	KEGG: hsa04512
pericyte3	capEC3	LAMB1	ITGA1_ITGB1	0.0192865	0.02	LAMB1 - (ITGA1+ITGB1)	LAMININ	ECM-Receptor	KEGG: hsa04512
neuronal	capEC3	LAMB1	ITGA1_ITGB1	0.0495453	0	LAMB1 - (ITGA1+ITGB1)	LAMININ	ECM-Receptor	KEGG: hsa04512
FB1	immuneEC	LAMB1	ITGA1_ITGB1	0.116372	0	LAMB1 - (ITGA1+ITGB1)	LAMININ	ECM-Receptor	KEGG: hsa04512
FB2	immuneEC	LAMB1	ITGA1_ITGB1	0.112451	0	LAMB1 - (ITGA1+ITGB1)	LAMININ	ECM-Receptor	KEGG: hsa04512
FB3	immuneEC	LAMB1	ITGA1_ITGB1	0.0553812	0	LAMB1 - (ITGA1+ITGB1)	LAMININ	ECM-Receptor	KEGG: hsa04512
FB4	immuneEC	LAMB1	ITGA1_ITGB1	0.0878288	0	LAMB1 - (ITGA1+ITGB1)	LAMININ	ECM-Receptor	KEGG: hsa04512
capEC1	immuneEC	LAMB1	ITGA1_ITGB1	0.0170321	0.01	LAMB1 - (ITGA1+ITGB1)	LAMININ	ECM-Receptor	KEGG: hsa04512
capEC3	immuneEC	LAMB1	ITGA1_ITGB1	0.0880905	0	LAMB1 - (ITGA1+ITGB1)	LAMININ	ECM-Receptor	KEGG: hsa04512
neuronal	immuneEC	LAMB1	ITGA1_ITGB1	0.0407583	0	LAMB1 - (ITGA1+ITGB1)	LAMININ	ECM-Receptor	KEGG: hsa04512
FB1	lEC	LAMB1	ITGA1_ITGB1	0.100925	0	LAMB1 - (ITGA1+ITGB1)	LAMININ	ECM-Receptor	KEGG: hsa04512
FB2	lEC	LAMB1	ITGA1_ITGB1	0.0974671	0	LAMB1 - (ITGA1+ITGB1)	LAMININ	ECM-Receptor	KEGG: hsa04512
FB3	lEC	LAMB1	ITGA1_ITGB1	0.0475938	0	LAMB1 - (ITGA1+ITGB1)	LAMININ	ECM-Receptor	KEGG: hsa04512
FB4	lEC	LAMB1	ITGA1_ITGB1	0.0758452	0	LAMB1 - (ITGA1+ITGB1)	LAMININ	ECM-Receptor	KEGG: hsa04512
capEC3	lEC	LAMB1	ITGA1_ITGB1	0.0760742	0	LAMB1 - (ITGA1+ITGB1)	LAMININ	ECM-Receptor	KEGG: hsa04512
neuronal	lEC	LAMB1	ITGA1_ITGB1	0.0349511	0	LAMB1 - (ITGA1+ITGB1)	LAMININ	ECM-Receptor	KEGG: hsa04512
FB1	pericyte1	LAMB1	ITGA1_ITGB1	0.144311	0	LAMB1 - (ITGA1+ITGB1)	LAMININ	ECM-Receptor	KEGG: hsa04512
FB2	pericyte1	LAMB1	ITGA1_ITGB1	0.139598	0	LAMB1 - (ITGA1+ITGB1)	LAMININ	ECM-Receptor	KEGG: hsa04512
FB3	pericyte1	LAMB1	ITGA1_ITGB1	0.0698347	0	LAMB1 - (ITGA1+ITGB1)	LAMININ	ECM-Receptor	KEGG: hsa04512
FB4	pericyte1	LAMB1	ITGA1_ITGB1	0.109767	0	LAMB1 - (ITGA1+ITGB1)	LAMININ	ECM-Receptor	KEGG: hsa04512
capEC1	pericyte1	LAMB1	ITGA1_ITGB1	0.0217072	0	LAMB1 - (ITGA1+ITGB1)	LAMININ	ECM-Receptor	KEGG: hsa04512
capEC2	pericyte1	LAMB1	ITGA1_ITGB1	0.0178122	0	LAMB1 - (ITGA1+ITGB1)	LAMININ	ECM-Receptor	KEGG: hsa04512
arterialEC2	pericyte1	LAMB1	ITGA1_ITGB1	0.0168924	0	LAMB1 - (ITGA1+ITGB1)	LAMININ	ECM-Receptor	KEGG: hsa04512
capEC3	pericyte1	LAMB1	ITGA1_ITGB1	0.110086	0	LAMB1 - (ITGA1+ITGB1)	LAMININ	ECM-Receptor	KEGG: hsa04512
immuneEC	pericyte1	LAMB1	ITGA1_ITGB1	0.0213891	0.05	LAMB1 - (ITGA1+ITGB1)	LAMININ	ECM-Receptor	KEGG: hsa04512
pericyte1	pericyte1	LAMB1	ITGA1_ITGB1	0.0180295	0	LAMB1 - (ITGA1+ITGB1)	LAMININ	ECM-Receptor	KEGG: hsa04512
pericyte2	pericyte1	LAMB1	ITGA1_ITGB1	0.0175847	0	LAMB1 - (ITGA1+ITGB1)	LAMININ	ECM-Receptor	KEGG: hsa04512
pericyte3	pericyte1	LAMB1	ITGA1_ITGB1	0.0201145	0.02	LAMB1 - (ITGA1+ITGB1)	LAMININ	ECM-Receptor	KEGG: hsa04512
neuronal	pericyte1	LAMB1	ITGA1_ITGB1	0.051604	0	LAMB1 - (ITGA1+ITGB1)	LAMININ	ECM-Receptor	KEGG: hsa04512
FB1	pericyte2	LAMB1	ITGA1_ITGB1	0.154368	0	LAMB1 - (ITGA1+ITGB1)	LAMININ	ECM-Receptor	KEGG: hsa04512
FB2	pericyte2	LAMB1	ITGA1_ITGB1	0.149384	0	LAMB1 - (ITGA1+ITGB1)	LAMININ	ECM-Receptor	KEGG: hsa04512
FB3	pericyte2	LAMB1	ITGA1_ITGB1	0.0751575	0	LAMB1 - (ITGA1+ITGB1)	LAMININ	ECM-Receptor	KEGG: hsa04512
FB4	pericyte2	LAMB1	ITGA1_ITGB1	0.117748	0	LAMB1 - (ITGA1+ITGB1)	LAMININ	ECM-Receptor	KEGG: hsa04512
capEC1	pericyte2	LAMB1	ITGA1_ITGB1	0.0234542	0	LAMB1 - (ITGA1+ITGB1)	LAMININ	ECM-Receptor	KEGG: hsa04512
capEC2	pericyte2	LAMB1	ITGA1_ITGB1	0.0192519	0	LAMB1 - (ITGA1+ITGB1)	LAMININ	ECM-Receptor	KEGG: hsa04512
arterialEC2	pericyte2	LAMB1	ITGA1_ITGB1	0.0182592	0	LAMB1 - (ITGA1+ITGB1)	LAMININ	ECM-Receptor	KEGG: hsa04512
capEC3	pericyte2	LAMB1	ITGA1_ITGB1	0.118087	0	LAMB1 - (ITGA1+ITGB1)	LAMININ	ECM-Receptor	KEGG: hsa04512
immuneEC	pericyte2	LAMB1	ITGA1_ITGB1	0.0231112	0.05	LAMB1 - (ITGA1+ITGB1)	LAMININ	ECM-Receptor	KEGG: hsa04512
pericyte1	pericyte2	LAMB1	ITGA1_ITGB1	0.0194864	0	LAMB1 - (ITGA1+ITGB1)	LAMININ	ECM-Receptor	KEGG: hsa04512
pericyte2	pericyte2	LAMB1	ITGA1_ITGB1	0.0190064	0	LAMB1 - (ITGA1+ITGB1)	LAMININ	ECM-Receptor	KEGG: hsa04512
pericyte3	pericyte2	LAMB1	ITGA1_ITGB1	0.0217362	0.02	LAMB1 - (ITGA1+ITGB1)	LAMININ	ECM-Receptor	KEGG: hsa04512
neuronal	pericyte2	LAMB1	ITGA1_ITGB1	0.0556204	0	LAMB1 - (ITGA1+ITGB1)	LAMININ	ECM-Receptor	KEGG: hsa04512
FB1	pericyte3	LAMB1	ITGA1_ITGB1	0.180502	0	LAMB1 - (ITGA1+ITGB1)	LAMININ	ECM-Receptor	KEGG: hsa04512
FB2	pericyte3	LAMB1	ITGA1_ITGB1	0.174848	0	LAMB1 - (ITGA1+ITGB1)	LAMININ	ECM-Receptor	KEGG: hsa04512
FB3	pericyte3	LAMB1	ITGA1_ITGB1	0.0892972	0	LAMB1 - (ITGA1+ITGB1)	LAMININ	ECM-Receptor	KEGG: hsa04512
FB4	pericyte3	LAMB1	ITGA1_ITGB1	0.138698	0	LAMB1 - (ITGA1+ITGB1)	LAMININ	ECM-Receptor	KEGG: hsa04512
capEC1	pericyte3	LAMB1	ITGA1_ITGB1	0.028163	0	LAMB1 - (ITGA1+ITGB1)	LAMININ	ECM-Receptor	KEGG: hsa04512
capEC2	pericyte3	LAMB1	ITGA1_ITGB1	0.023137	0	LAMB1 - (ITGA1+ITGB1)	LAMININ	ECM-Receptor	KEGG: hsa04512
arterialEC2	pericyte3	LAMB1	ITGA1_ITGB1	0.0219484	0	LAMB1 - (ITGA1+ITGB1)	LAMININ	ECM-Receptor	KEGG: hsa04512
capEC3	pericyte3	LAMB1	ITGA1_ITGB1	0.139089	0	LAMB1 - (ITGA1+ITGB1)	LAMININ	ECM-Receptor	KEGG: hsa04512
immuneEC	pericyte3	LAMB1	ITGA1_ITGB1	0.027753	0.03	LAMB1 - (ITGA1+ITGB1)	LAMININ	ECM-Receptor	KEGG: hsa04512
lEC	pericyte3	LAMB1	ITGA1_ITGB1	0.0252799	0.01	LAMB1 - (ITGA1+ITGB1)	LAMININ	ECM-Receptor	KEGG: hsa04512
pericyte1	pericyte3	LAMB1	ITGA1_ITGB1	0.0234177	0	LAMB1 - (ITGA1+ITGB1)	LAMININ	ECM-Receptor	KEGG: hsa04512
pericyte2	pericyte3	LAMB1	ITGA1_ITGB1	0.0228431	0	LAMB1 - (ITGA1+ITGB1)	LAMININ	ECM-Receptor	KEGG: hsa04512
pericyte3	pericyte3	LAMB1	ITGA1_ITGB1	0.0261093	0	LAMB1 - (ITGA1+ITGB1)	LAMININ	ECM-Receptor	KEGG: hsa04512
neuronal	pericyte3	LAMB1	ITGA1_ITGB1	0.0663481	0	LAMB1 - (ITGA1+ITGB1)	LAMININ	ECM-Receptor	KEGG: hsa04512
FB1	SMC1	LAMB1	ITGA1_ITGB1	0.0971269	0	LAMB1 - (ITGA1+ITGB1)	LAMININ	ECM-Receptor	KEGG: hsa04512
FB2	SMC1	LAMB1	ITGA1_ITGB1	0.093786	0	LAMB1 - (ITGA1+ITGB1)	LAMININ	ECM-Receptor	KEGG: hsa04512
FB3	SMC1	LAMB1	ITGA1_ITGB1	0.0457009	0	LAMB1 - (ITGA1+ITGB1)	LAMININ	ECM-Receptor	KEGG: hsa04512
FB4	SMC1	LAMB1	ITGA1_ITGB1	0.0729147	0	LAMB1 - (ITGA1+ITGB1)	LAMININ	ECM-Receptor	KEGG: hsa04512
capEC3	SMC1	LAMB1	ITGA1_ITGB1	0.0731355	0	LAMB1 - (ITGA1+ITGB1)	LAMININ	ECM-Receptor	KEGG: hsa04512
neuronal	SMC1	LAMB1	ITGA1_ITGB1	0.0335433	0	LAMB1 - (ITGA1+ITGB1)	LAMININ	ECM-Receptor	KEGG: hsa04512
FB1	SMC2	LAMB1	ITGA1_ITGB1	0.146555	0	LAMB1 - (ITGA1+ITGB1)	LAMININ	ECM-Receptor	KEGG: hsa04512
FB2	SMC2	LAMB1	ITGA1_ITGB1	0.141781	0	LAMB1 - (ITGA1+ITGB1)	LAMININ	ECM-Receptor	KEGG: hsa04512
FB3	SMC2	LAMB1	ITGA1_ITGB1	0.0710169	0	LAMB1 - (ITGA1+ITGB1)	LAMININ	ECM-Receptor	KEGG: hsa04512
FB4	SMC2	LAMB1	ITGA1_ITGB1	0.111544	0	LAMB1 - (ITGA1+ITGB1)	LAMININ	ECM-Receptor	KEGG: hsa04512
capEC1	SMC2	LAMB1	ITGA1_ITGB1	0.022094	0	LAMB1 - (ITGA1+ITGB1)	LAMININ	ECM-Receptor	KEGG: hsa04512
capEC2	SMC2	LAMB1	ITGA1_ITGB1	0.0181309	0	LAMB1 - (ITGA1+ITGB1)	LAMININ	ECM-Receptor	KEGG: hsa04512
arterialEC2	SMC2	LAMB1	ITGA1_ITGB1	0.0171949	0	LAMB1 - (ITGA1+ITGB1)	LAMININ	ECM-Receptor	KEGG: hsa04512
capEC3	SMC2	LAMB1	ITGA1_ITGB1	0.111867	0	LAMB1 - (ITGA1+ITGB1)	LAMININ	ECM-Receptor	KEGG: hsa04512
immuneEC	SMC2	LAMB1	ITGA1_ITGB1	0.0217704	0.05	LAMB1 - (ITGA1+ITGB1)	LAMININ	ECM-Receptor	KEGG: hsa04512
pericyte1	SMC2	LAMB1	ITGA1_ITGB1	0.018352	0	LAMB1 - (ITGA1+ITGB1)	LAMININ	ECM-Receptor	KEGG: hsa04512
pericyte2	SMC2	LAMB1	ITGA1_ITGB1	0.0178994	0	LAMB1 - (ITGA1+ITGB1)	LAMININ	ECM-Receptor	KEGG: hsa04512
pericyte3	SMC2	LAMB1	ITGA1_ITGB1	0.0204736	0.02	LAMB1 - (ITGA1+ITGB1)	LAMININ	ECM-Receptor	KEGG: hsa04512
neuronal	SMC2	LAMB1	ITGA1_ITGB1	0.052495	0	LAMB1 - (ITGA1+ITGB1)	LAMININ	ECM-Receptor	KEGG: hsa04512
FB1	neuronal	LAMB1	ITGA1_ITGB1	0.107655	0	LAMB1 - (ITGA1+ITGB1)	LAMININ	ECM-Receptor	KEGG: hsa04512
FB2	neuronal	LAMB1	ITGA1_ITGB1	0.103994	0	LAMB1 - (ITGA1+ITGB1)	LAMININ	ECM-Receptor	KEGG: hsa04512
FB3	neuronal	LAMB1	ITGA1_ITGB1	0.0509696	0	LAMB1 - (ITGA1+ITGB1)	LAMININ	ECM-Receptor	KEGG: hsa04512
FB4	neuronal	LAMB1	ITGA1_ITGB1	0.0810543	0	LAMB1 - (ITGA1+ITGB1)	LAMININ	ECM-Receptor	KEGG: hsa04512
capEC1	neuronal	LAMB1	ITGA1_ITGB1	0.0156249	0.02	LAMB1 - (ITGA1+ITGB1)	LAMININ	ECM-Receptor	KEGG: hsa04512
capEC3	neuronal	LAMB1	ITGA1_ITGB1	0.0812976	0	LAMB1 - (ITGA1+ITGB1)	LAMININ	ECM-Receptor	KEGG: hsa04512
neuronal	neuronal	LAMB1	ITGA1_ITGB1	0.0374654	0	LAMB1 - (ITGA1+ITGB1)	LAMININ	ECM-Receptor	KEGG: hsa04512
FB4	FB1	LAMB2	ITGA1_ITGB1	0.00277905	0	LAMB2 - (ITGA1+ITGB1)	LAMININ	ECM-Receptor	KEGG: hsa04512
CM1	FB1	LAMB2	ITGA1_ITGB1	0.00198331	0	LAMB2 - (ITGA1+ITGB1)	LAMININ	ECM-Receptor	KEGG: hsa04512
CM2	FB1	LAMB2	ITGA1_ITGB1	0.00211561	0	LAMB2 - (ITGA1+ITGB1)	LAMININ	ECM-Receptor	KEGG: hsa04512
lEC	FB1	LAMB2	ITGA1_ITGB1	0.00293177	0.03	LAMB2 - (ITGA1+ITGB1)	LAMININ	ECM-Receptor	KEGG: hsa04512
FB4	FB2	LAMB2	ITGA1_ITGB1	0.0052287	0	LAMB2 - (ITGA1+ITGB1)	LAMININ	ECM-Receptor	KEGG: hsa04512
CM1	FB2	LAMB2	ITGA1_ITGB1	0.00373416	0	LAMB2 - (ITGA1+ITGB1)	LAMININ	ECM-Receptor	KEGG: hsa04512
CM2	FB2	LAMB2	ITGA1_ITGB1	0.00398279	0	LAMB2 - (ITGA1+ITGB1)	LAMININ	ECM-Receptor	KEGG: hsa04512
lEC	FB2	LAMB2	ITGA1_ITGB1	0.00551529	0	LAMB2 - (ITGA1+ITGB1)	LAMININ	ECM-Receptor	KEGG: hsa04512
FB4	FB3	LAMB2	ITGA1_ITGB1	0.00517972	0	LAMB2 - (ITGA1+ITGB1)	LAMININ	ECM-Receptor	KEGG: hsa04512
CM1	FB3	LAMB2	ITGA1_ITGB1	0.00369913	0	LAMB2 - (ITGA1+ITGB1)	LAMININ	ECM-Receptor	KEGG: hsa04512
CM2	FB3	LAMB2	ITGA1_ITGB1	0.00394543	0	LAMB2 - (ITGA1+ITGB1)	LAMININ	ECM-Receptor	KEGG: hsa04512
lEC	FB3	LAMB2	ITGA1_ITGB1	0.00546364	0	LAMB2 - (ITGA1+ITGB1)	LAMININ	ECM-Receptor	KEGG: hsa04512
FB4	FB4	LAMB2	ITGA1_ITGB1	0.00232363	0	LAMB2 - (ITGA1+ITGB1)	LAMININ	ECM-Receptor	KEGG: hsa04512
CM1	FB4	LAMB2	ITGA1_ITGB1	0.00165808	0	LAMB2 - (ITGA1+ITGB1)	LAMININ	ECM-Receptor	KEGG: hsa04512
CM2	FB4	LAMB2	ITGA1_ITGB1	0.00176872	0	LAMB2 - (ITGA1+ITGB1)	LAMININ	ECM-Receptor	KEGG: hsa04512
FB4	capEC1	LAMB2	ITGA1_ITGB1	0.00941207	0	LAMB2 - (ITGA1+ITGB1)	LAMININ	ECM-Receptor	KEGG: hsa04512
CM1	capEC1	LAMB2	ITGA1_ITGB1	0.00672988	0	LAMB2 - (ITGA1+ITGB1)	LAMININ	ECM-Receptor	KEGG: hsa04512
CM2	capEC1	LAMB2	ITGA1_ITGB1	0.00717653	0	LAMB2 - (ITGA1+ITGB1)	LAMININ	ECM-Receptor	KEGG: hsa04512
lEC	capEC1	LAMB2	ITGA1_ITGB1	0.00992567	0	LAMB2 - (ITGA1+ITGB1)	LAMININ	ECM-Receptor	KEGG: hsa04512
FB4	capEC2	LAMB2	ITGA1_ITGB1	0.00827034	0	LAMB2 - (ITGA1+ITGB1)	LAMININ	ECM-Receptor	KEGG: hsa04512
CM1	capEC2	LAMB2	ITGA1_ITGB1	0.00591157	0	LAMB2 - (ITGA1+ITGB1)	LAMININ	ECM-Receptor	KEGG: hsa04512
CM2	capEC2	LAMB2	ITGA1_ITGB1	0.00630426	0	LAMB2 - (ITGA1+ITGB1)	LAMININ	ECM-Receptor	KEGG: hsa04512
lEC	capEC2	LAMB2	ITGA1_ITGB1	0.00872219	0	LAMB2 - (ITGA1+ITGB1)	LAMININ	ECM-Receptor	KEGG: hsa04512
FB4	arterialEC1	LAMB2	ITGA1_ITGB1	0.00816269	0	LAMB2 - (ITGA1+ITGB1)	LAMININ	ECM-Receptor	KEGG: hsa04512
CM1	arterialEC1	LAMB2	ITGA1_ITGB1	0.00583444	0	LAMB2 - (ITGA1+ITGB1)	LAMININ	ECM-Receptor	KEGG: hsa04512
CM2	arterialEC1	LAMB2	ITGA1_ITGB1	0.00622203	0	LAMB2 - (ITGA1+ITGB1)	LAMININ	ECM-Receptor	KEGG: hsa04512
lEC	arterialEC1	LAMB2	ITGA1_ITGB1	0.00860871	0	LAMB2 - (ITGA1+ITGB1)	LAMININ	ECM-Receptor	KEGG: hsa04512
FB4	venousEC	LAMB2	ITGA1_ITGB1	0.00385799	0	LAMB2 - (ITGA1+ITGB1)	LAMININ	ECM-Receptor	KEGG: hsa04512
CM1	venousEC	LAMB2	ITGA1_ITGB1	0.00275416	0	LAMB2 - (ITGA1+ITGB1)	LAMININ	ECM-Receptor	KEGG: hsa04512
CM2	venousEC	LAMB2	ITGA1_ITGB1	0.00293773	0	LAMB2 - (ITGA1+ITGB1)	LAMININ	ECM-Receptor	KEGG: hsa04512
lEC	venousEC	LAMB2	ITGA1_ITGB1	0.00406976	0.02	LAMB2 - (ITGA1+ITGB1)	LAMININ	ECM-Receptor	KEGG: hsa04512
FB4	arterialEC2	LAMB2	ITGA1_ITGB1	0.00649693	0	LAMB2 - (ITGA1+ITGB1)	LAMININ	ECM-Receptor	KEGG: hsa04512
CM1	arterialEC2	LAMB2	ITGA1_ITGB1	0.00464158	0	LAMB2 - (ITGA1+ITGB1)	LAMININ	ECM-Receptor	KEGG: hsa04512
CM2	arterialEC2	LAMB2	ITGA1_ITGB1	0.00495033	0	LAMB2 - (ITGA1+ITGB1)	LAMININ	ECM-Receptor	KEGG: hsa04512
lEC	arterialEC2	LAMB2	ITGA1_ITGB1	0.00685256	0	LAMB2 - (ITGA1+ITGB1)	LAMININ	ECM-Receptor	KEGG: hsa04512
FB4	capEC3	LAMB2	ITGA1_ITGB1	0.0110879	0	LAMB2 - (ITGA1+ITGB1)	LAMININ	ECM-Receptor	KEGG: hsa04512
CM1	capEC3	LAMB2	ITGA1_ITGB1	0.00793193	0	LAMB2 - (ITGA1+ITGB1)	LAMININ	ECM-Receptor	KEGG: hsa04512
CM2	capEC3	LAMB2	ITGA1_ITGB1	0.00845768	0	LAMB2 - (ITGA1+ITGB1)	LAMININ	ECM-Receptor	KEGG: hsa04512
lEC	capEC3	LAMB2	ITGA1_ITGB1	0.0116918	0	LAMB2 - (ITGA1+ITGB1)	LAMININ	ECM-Receptor	KEGG: hsa04512
FB4	immuneEC	LAMB2	ITGA1_ITGB1	0.00905641	0	LAMB2 - (ITGA1+ITGB1)	LAMININ	ECM-Receptor	KEGG: hsa04512
CM1	immuneEC	LAMB2	ITGA1_ITGB1	0.00647491	0	LAMB2 - (ITGA1+ITGB1)	LAMININ	ECM-Receptor	KEGG: hsa04512
CM2	immuneEC	LAMB2	ITGA1_ITGB1	0.00690475	0	LAMB2 - (ITGA1+ITGB1)	LAMININ	ECM-Receptor	KEGG: hsa04512
lEC	immuneEC	LAMB2	ITGA1_ITGB1	0.00955079	0	LAMB2 - (ITGA1+ITGB1)	LAMININ	ECM-Receptor	KEGG: hsa04512
FB4	lEC	LAMB2	ITGA1_ITGB1	0.00772966	0	LAMB2 - (ITGA1+ITGB1)	LAMININ	ECM-Receptor	KEGG: hsa04512
CM1	lEC	LAMB2	ITGA1_ITGB1	0.00552423	0	LAMB2 - (ITGA1+ITGB1)	LAMININ	ECM-Receptor	KEGG: hsa04512
CM2	lEC	LAMB2	ITGA1_ITGB1	0.00589134	0	LAMB2 - (ITGA1+ITGB1)	LAMININ	ECM-Receptor	KEGG: hsa04512
lEC	lEC	LAMB2	ITGA1_ITGB1	0.00815221	0	LAMB2 - (ITGA1+ITGB1)	LAMININ	ECM-Receptor	KEGG: hsa04512
FB4	pericyte1	LAMB2	ITGA1_ITGB1	0.011568	0	LAMB2 - (ITGA1+ITGB1)	LAMININ	ECM-Receptor	KEGG: hsa04512
CM1	pericyte1	LAMB2	ITGA1_ITGB1	0.00827658	0	LAMB2 - (ITGA1+ITGB1)	LAMININ	ECM-Receptor	KEGG: hsa04512
CM2	pericyte1	LAMB2	ITGA1_ITGB1	0.00882497	0	LAMB2 - (ITGA1+ITGB1)	LAMININ	ECM-Receptor	KEGG: hsa04512
lEC	pericyte1	LAMB2	ITGA1_ITGB1	0.0121978	0	LAMB2 - (ITGA1+ITGB1)	LAMININ	ECM-Receptor	KEGG: hsa04512
FB4	pericyte2	LAMB2	ITGA1_ITGB1	0.0125095	0	LAMB2 - (ITGA1+ITGB1)	LAMININ	ECM-Receptor	KEGG: hsa04512
CM1	pericyte2	LAMB2	ITGA1_ITGB1	0.00895259	0	LAMB2 - (ITGA1+ITGB1)	LAMININ	ECM-Receptor	KEGG: hsa04512
CM2	pericyte2	LAMB2	ITGA1_ITGB1	0.00954533	0	LAMB2 - (ITGA1+ITGB1)	LAMININ	ECM-Receptor	KEGG: hsa04512
lEC	pericyte2	LAMB2	ITGA1_ITGB1	0.0131899	0	LAMB2 - (ITGA1+ITGB1)	LAMININ	ECM-Receptor	KEGG: hsa04512
FB4	pericyte3	LAMB2	ITGA1_ITGB1	0.0150548	0	LAMB2 - (ITGA1+ITGB1)	LAMININ	ECM-Receptor	KEGG: hsa04512
CM1	pericyte3	LAMB2	ITGA1_ITGB1	0.0107821	0	LAMB2 - (ITGA1+ITGB1)	LAMININ	ECM-Receptor	KEGG: hsa04512
CM2	pericyte3	LAMB2	ITGA1_ITGB1	0.0114946	0	LAMB2 - (ITGA1+ITGB1)	LAMININ	ECM-Receptor	KEGG: hsa04512
lEC	pericyte3	LAMB2	ITGA1_ITGB1	0.0158714	0	LAMB2 - (ITGA1+ITGB1)	LAMININ	ECM-Receptor	KEGG: hsa04512
FB4	SMC1	LAMB2	ITGA1_ITGB1	0.0074099	0	LAMB2 - (ITGA1+ITGB1)	LAMININ	ECM-Receptor	KEGG: hsa04512
CM1	SMC1	LAMB2	ITGA1_ITGB1	0.00529522	0	LAMB2 - (ITGA1+ITGB1)	LAMININ	ECM-Receptor	KEGG: hsa04512
CM2	SMC1	LAMB2	ITGA1_ITGB1	0.0056472	0	LAMB2 - (ITGA1+ITGB1)	LAMININ	ECM-Receptor	KEGG: hsa04512
lEC	SMC1	LAMB2	ITGA1_ITGB1	0.0078151	0	LAMB2 - (ITGA1+ITGB1)	LAMININ	ECM-Receptor	KEGG: hsa04512
FB4	SMC2	LAMB2	ITGA1_ITGB1	0.0117763	0	LAMB2 - (ITGA1+ITGB1)	LAMININ	ECM-Receptor	KEGG: hsa04512
CM1	SMC2	LAMB2	ITGA1_ITGB1	0.00842613	0	LAMB2 - (ITGA1+ITGB1)	LAMININ	ECM-Receptor	KEGG: hsa04512
CM2	SMC2	LAMB2	ITGA1_ITGB1	0.00898434	0	LAMB2 - (ITGA1+ITGB1)	LAMININ	ECM-Receptor	KEGG: hsa04512
lEC	SMC2	LAMB2	ITGA1_ITGB1	0.0124173	0	LAMB2 - (ITGA1+ITGB1)	LAMININ	ECM-Receptor	KEGG: hsa04512
FB4	neuronal	LAMB2	ITGA1_ITGB1	0.00830256	0	LAMB2 - (ITGA1+ITGB1)	LAMININ	ECM-Receptor	KEGG: hsa04512
CM1	neuronal	LAMB2	ITGA1_ITGB1	0.00593466	0	LAMB2 - (ITGA1+ITGB1)	LAMININ	ECM-Receptor	KEGG: hsa04512
CM2	neuronal	LAMB2	ITGA1_ITGB1	0.00632886	0	LAMB2 - (ITGA1+ITGB1)	LAMININ	ECM-Receptor	KEGG: hsa04512
lEC	neuronal	LAMB2	ITGA1_ITGB1	0.00875615	0	LAMB2 - (ITGA1+ITGB1)	LAMININ	ECM-Receptor	KEGG: hsa04512
FB1	FB1	LAMC1	ITGA1_ITGB1	0.0434504	0	LAMC1 - (ITGA1+ITGB1)	LAMININ	ECM-Receptor	KEGG: hsa04512
FB1	FB2	LAMC1	ITGA1_ITGB1	0.0789136	0	LAMC1 - (ITGA1+ITGB1)	LAMININ	ECM-Receptor	KEGG: hsa04512
FB2	FB2	LAMC1	ITGA1_ITGB1	0.061319	0	LAMC1 - (ITGA1+ITGB1)	LAMININ	ECM-Receptor	KEGG: hsa04512
FB3	FB2	LAMC1	ITGA1_ITGB1	0.0575049	0	LAMC1 - (ITGA1+ITGB1)	LAMININ	ECM-Receptor	KEGG: hsa04512
FB4	FB2	LAMC1	ITGA1_ITGB1	0.0635887	0	LAMC1 - (ITGA1+ITGB1)	LAMININ	ECM-Receptor	KEGG: hsa04512
capEC3	FB2	LAMC1	ITGA1_ITGB1	0.0539457	0	LAMC1 - (ITGA1+ITGB1)	LAMININ	ECM-Receptor	KEGG: hsa04512
immuneEC	FB2	LAMC1	ITGA1_ITGB1	0.0595093	0	LAMC1 - (ITGA1+ITGB1)	LAMININ	ECM-Receptor	KEGG: hsa04512
pericyte3	FB2	LAMC1	ITGA1_ITGB1	0.0442119	0	LAMC1 - (ITGA1+ITGB1)	LAMININ	ECM-Receptor	KEGG: hsa04512
FB1	FB3	LAMC1	ITGA1_ITGB1	0.0782287	0	LAMC1 - (ITGA1+ITGB1)	LAMININ	ECM-Receptor	KEGG: hsa04512
FB2	FB3	LAMC1	ITGA1_ITGB1	0.0607767	0	LAMC1 - (ITGA1+ITGB1)	LAMININ	ECM-Receptor	KEGG: hsa04512
FB3	FB3	LAMC1	ITGA1_ITGB1	0.0569942	0	LAMC1 - (ITGA1+ITGB1)	LAMININ	ECM-Receptor	KEGG: hsa04512
FB4	FB3	LAMC1	ITGA1_ITGB1	0.0630277	0	LAMC1 - (ITGA1+ITGB1)	LAMININ	ECM-Receptor	KEGG: hsa04512
capEC3	FB3	LAMC1	ITGA1_ITGB1	0.0534649	0	LAMC1 - (ITGA1+ITGB1)	LAMININ	ECM-Receptor	KEGG: hsa04512
immuneEC	FB3	LAMC1	ITGA1_ITGB1	0.058982	0	LAMC1 - (ITGA1+ITGB1)	LAMININ	ECM-Receptor	KEGG: hsa04512
pericyte3	FB3	LAMC1	ITGA1_ITGB1	0.0438138	0	LAMC1 - (ITGA1+ITGB1)	LAMININ	ECM-Receptor	KEGG: hsa04512
FB1	capEC1	LAMC1	ITGA1_ITGB1	0.134103	0	LAMC1 - (ITGA1+ITGB1)	LAMININ	ECM-Receptor	KEGG: hsa04512
FB2	capEC1	LAMC1	ITGA1_ITGB1	0.105615	0	LAMC1 - (ITGA1+ITGB1)	LAMININ	ECM-Receptor	KEGG: hsa04512
FB3	capEC1	LAMC1	ITGA1_ITGB1	0.0993367	0	LAMC1 - (ITGA1+ITGB1)	LAMININ	ECM-Receptor	KEGG: hsa04512
FB4	capEC1	LAMC1	ITGA1_ITGB1	0.109333	0	LAMC1 - (ITGA1+ITGB1)	LAMININ	ECM-Receptor	KEGG: hsa04512
capEC1	capEC1	LAMC1	ITGA1_ITGB1	0.0466689	0	LAMC1 - (ITGA1+ITGB1)	LAMININ	ECM-Receptor	KEGG: hsa04512
capEC2	capEC1	LAMC1	ITGA1_ITGB1	0.0500426	0	LAMC1 - (ITGA1+ITGB1)	LAMININ	ECM-Receptor	KEGG: hsa04512
capEC3	capEC1	LAMC1	ITGA1_ITGB1	0.0934451	0	LAMC1 - (ITGA1+ITGB1)	LAMININ	ECM-Receptor	KEGG: hsa04512
immuneEC	capEC1	LAMC1	ITGA1_ITGB1	0.10264	0	LAMC1 - (ITGA1+ITGB1)	LAMININ	ECM-Receptor	KEGG: hsa04512
lEC	capEC1	LAMC1	ITGA1_ITGB1	0.0704462	0	LAMC1 - (ITGA1+ITGB1)	LAMININ	ECM-Receptor	KEGG: hsa04512
pericyte1	capEC1	LAMC1	ITGA1_ITGB1	0.0580454	0	LAMC1 - (ITGA1+ITGB1)	LAMININ	ECM-Receptor	KEGG: hsa04512
pericyte2	capEC1	LAMC1	ITGA1_ITGB1	0.0574327	0	LAMC1 - (ITGA1+ITGB1)	LAMININ	ECM-Receptor	KEGG: hsa04512
pericyte3	capEC1	LAMC1	ITGA1_ITGB1	0.0771655	0	LAMC1 - (ITGA1+ITGB1)	LAMININ	ECM-Receptor	KEGG: hsa04512
SMC1	capEC1	LAMC1	ITGA1_ITGB1	0.0538392	0	LAMC1 - (ITGA1+ITGB1)	LAMININ	ECM-Receptor	KEGG: hsa04512
SMC2	capEC1	LAMC1	ITGA1_ITGB1	0.0597138	0	LAMC1 - (ITGA1+ITGB1)	LAMININ	ECM-Receptor	KEGG: hsa04512
neuronal	capEC1	LAMC1	ITGA1_ITGB1	0.0575349	0	LAMC1 - (ITGA1+ITGB1)	LAMININ	ECM-Receptor	KEGG: hsa04512
FB1	capEC2	LAMC1	ITGA1_ITGB1	0.119663	0	LAMC1 - (ITGA1+ITGB1)	LAMININ	ECM-Receptor	KEGG: hsa04512
FB2	capEC2	LAMC1	ITGA1_ITGB1	0.0939094	0	LAMC1 - (ITGA1+ITGB1)	LAMININ	ECM-Receptor	KEGG: hsa04512
FB3	capEC2	LAMC1	ITGA1_ITGB1	0.0882586	0	LAMC1 - (ITGA1+ITGB1)	LAMININ	ECM-Receptor	KEGG: hsa04512
FB4	capEC2	LAMC1	ITGA1_ITGB1	0.0972604	0	LAMC1 - (ITGA1+ITGB1)	LAMININ	ECM-Receptor	KEGG: hsa04512
capEC1	capEC2	LAMC1	ITGA1_ITGB1	0.0411957	0	LAMC1 - (ITGA1+ITGB1)	LAMININ	ECM-Receptor	KEGG: hsa04512
capEC2	capEC2	LAMC1	ITGA1_ITGB1	0.0441921	0	LAMC1 - (ITGA1+ITGB1)	LAMININ	ECM-Receptor	KEGG: hsa04512
capEC3	capEC2	LAMC1	ITGA1_ITGB1	0.0829635	0	LAMC1 - (ITGA1+ITGB1)	LAMININ	ECM-Receptor	KEGG: hsa04512
immuneEC	capEC2	LAMC1	ITGA1_ITGB1	0.0912313	0	LAMC1 - (ITGA1+ITGB1)	LAMININ	ECM-Receptor	KEGG: hsa04512
lEC	capEC2	LAMC1	ITGA1_ITGB1	0.0623669	0	LAMC1 - (ITGA1+ITGB1)	LAMININ	ECM-Receptor	KEGG: hsa04512
pericyte1	capEC2	LAMC1	ITGA1_ITGB1	0.0513098	0	LAMC1 - (ITGA1+ITGB1)	LAMININ	ECM-Receptor	KEGG: hsa04512
pericyte2	capEC2	LAMC1	ITGA1_ITGB1	0.0507643	0	LAMC1 - (ITGA1+ITGB1)	LAMININ	ECM-Receptor	KEGG: hsa04512
pericyte3	capEC2	LAMC1	ITGA1_ITGB1	0.0683723	0	LAMC1 - (ITGA1+ITGB1)	LAMININ	ECM-Receptor	KEGG: hsa04512
SMC1	capEC2	LAMC1	ITGA1_ITGB1	0.047567	0	LAMC1 - (ITGA1+ITGB1)	LAMININ	ECM-Receptor	KEGG: hsa04512
SMC2	capEC2	LAMC1	ITGA1_ITGB1	0.0527955	0	LAMC1 - (ITGA1+ITGB1)	LAMININ	ECM-Receptor	KEGG: hsa04512
neuronal	capEC2	LAMC1	ITGA1_ITGB1	0.0508553	0	LAMC1 - (ITGA1+ITGB1)	LAMININ	ECM-Receptor	KEGG: hsa04512
FB1	arterialEC1	LAMC1	ITGA1_ITGB1	0.118278	0	LAMC1 - (ITGA1+ITGB1)	LAMININ	ECM-Receptor	KEGG: hsa04512
FB2	arterialEC1	LAMC1	ITGA1_ITGB1	0.0927913	0	LAMC1 - (ITGA1+ITGB1)	LAMININ	ECM-Receptor	KEGG: hsa04512
FB3	arterialEC1	LAMC1	ITGA1_ITGB1	0.0872013	0	LAMC1 - (ITGA1+ITGB1)	LAMININ	ECM-Receptor	KEGG: hsa04512
FB4	arterialEC1	LAMC1	ITGA1_ITGB1	0.0961066	0	LAMC1 - (ITGA1+ITGB1)	LAMININ	ECM-Receptor	KEGG: hsa04512
capEC1	arterialEC1	LAMC1	ITGA1_ITGB1	0.0406771	0	LAMC1 - (ITGA1+ITGB1)	LAMININ	ECM-Receptor	KEGG: hsa04512
capEC2	arterialEC1	LAMC1	ITGA1_ITGB1	0.0436374	0	LAMC1 - (ITGA1+ITGB1)	LAMININ	ECM-Receptor	KEGG: hsa04512
capEC3	arterialEC1	LAMC1	ITGA1_ITGB1	0.0819639	0	LAMC1 - (ITGA1+ITGB1)	LAMININ	ECM-Receptor	KEGG: hsa04512
immuneEC	arterialEC1	LAMC1	ITGA1_ITGB1	0.0901419	0	LAMC1 - (ITGA1+ITGB1)	LAMININ	ECM-Receptor	KEGG: hsa04512
lEC	arterialEC1	LAMC1	ITGA1_ITGB1	0.0615988	0	LAMC1 - (ITGA1+ITGB1)	LAMININ	ECM-Receptor	KEGG: hsa04512
pericyte1	arterialEC1	LAMC1	ITGA1_ITGB1	0.0506706	0	LAMC1 - (ITGA1+ITGB1)	LAMININ	ECM-Receptor	KEGG: hsa04512
pericyte2	arterialEC1	LAMC1	ITGA1_ITGB1	0.0501315	0	LAMC1 - (ITGA1+ITGB1)	LAMININ	ECM-Receptor	KEGG: hsa04512
pericyte3	arterialEC1	LAMC1	ITGA1_ITGB1	0.0675356	0	LAMC1 - (ITGA1+ITGB1)	LAMININ	ECM-Receptor	KEGG: hsa04512
SMC1	arterialEC1	LAMC1	ITGA1_ITGB1	0.0469721	0	LAMC1 - (ITGA1+ITGB1)	LAMININ	ECM-Receptor	KEGG: hsa04512
SMC2	arterialEC1	LAMC1	ITGA1_ITGB1	0.0521387	0	LAMC1 - (ITGA1+ITGB1)	LAMININ	ECM-Receptor	KEGG: hsa04512
neuronal	arterialEC1	LAMC1	ITGA1_ITGB1	0.0502214	0	LAMC1 - (ITGA1+ITGB1)	LAMININ	ECM-Receptor	KEGG: hsa04512
FB1	venousEC	LAMC1	ITGA1_ITGB1	0.0593793	0	LAMC1 - (ITGA1+ITGB1)	LAMININ	ECM-Receptor	KEGG: hsa04512
FB2	venousEC	LAMC1	ITGA1_ITGB1	0.045923	0	LAMC1 - (ITGA1+ITGB1)	LAMININ	ECM-Receptor	KEGG: hsa04512
FB3	venousEC	LAMC1	ITGA1_ITGB1	0.0430226	0	LAMC1 - (ITGA1+ITGB1)	LAMININ	ECM-Receptor	KEGG: hsa04512
FB4	venousEC	LAMC1	ITGA1_ITGB1	0.0476517	0	LAMC1 - (ITGA1+ITGB1)	LAMININ	ECM-Receptor	KEGG: hsa04512
capEC3	venousEC	LAMC1	ITGA1_ITGB1	0.0403214	0.04	LAMC1 - (ITGA1+ITGB1)	LAMININ	ECM-Receptor	KEGG: hsa04512
immuneEC	venousEC	LAMC1	ITGA1_ITGB1	0.0445461	0	LAMC1 - (ITGA1+ITGB1)	LAMININ	ECM-Receptor	KEGG: hsa04512
FB1	arterialEC2	LAMC1	ITGA1_ITGB1	0.0963237	0	LAMC1 - (ITGA1+ITGB1)	LAMININ	ECM-Receptor	KEGG: hsa04512
FB2	arterialEC2	LAMC1	ITGA1_ITGB1	0.0751641	0	LAMC1 - (ITGA1+ITGB1)	LAMININ	ECM-Receptor	KEGG: hsa04512
FB3	arterialEC2	LAMC1	ITGA1_ITGB1	0.0705535	0	LAMC1 - (ITGA1+ITGB1)	LAMININ	ECM-Receptor	KEGG: hsa04512
FB4	arterialEC2	LAMC1	ITGA1_ITGB1	0.0779038	0	LAMC1 - (ITGA1+ITGB1)	LAMININ	ECM-Receptor	KEGG: hsa04512
capEC3	arterialEC2	LAMC1	ITGA1_ITGB1	0.0662434	0	LAMC1 - (ITGA1+ITGB1)	LAMININ	ECM-Receptor	KEGG: hsa04512
immuneEC	arterialEC2	LAMC1	ITGA1_ITGB1	0.0729775	0	LAMC1 - (ITGA1+ITGB1)	LAMININ	ECM-Receptor	KEGG: hsa04512
lEC	arterialEC2	LAMC1	ITGA1_ITGB1	0.0495734	0	LAMC1 - (ITGA1+ITGB1)	LAMININ	ECM-Receptor	KEGG: hsa04512
pericyte1	arterialEC2	LAMC1	ITGA1_ITGB1	0.0406861	0.02	LAMC1 - (ITGA1+ITGB1)	LAMININ	ECM-Receptor	KEGG: hsa04512
pericyte2	arterialEC2	LAMC1	ITGA1_ITGB1	0.0402487	0.02	LAMC1 - (ITGA1+ITGB1)	LAMININ	ECM-Receptor	KEGG: hsa04512
pericyte3	arterialEC2	LAMC1	ITGA1_ITGB1	0.0544183	0	LAMC1 - (ITGA1+ITGB1)	LAMININ	ECM-Receptor	KEGG: hsa04512
SMC2	arterialEC2	LAMC1	ITGA1_ITGB1	0.0418777	0.01	LAMC1 - (ITGA1+ITGB1)	LAMININ	ECM-Receptor	KEGG: hsa04512
FB1	capEC3	LAMC1	ITGA1_ITGB1	0.154517	0	LAMC1 - (ITGA1+ITGB1)	LAMININ	ECM-Receptor	KEGG: hsa04512
FB2	capEC3	LAMC1	ITGA1_ITGB1	0.122304	0	LAMC1 - (ITGA1+ITGB1)	LAMININ	ECM-Receptor	KEGG: hsa04512
FB3	capEC3	LAMC1	ITGA1_ITGB1	0.115162	0	LAMC1 - (ITGA1+ITGB1)	LAMININ	ECM-Receptor	KEGG: hsa04512
FB4	capEC3	LAMC1	ITGA1_ITGB1	0.126527	0	LAMC1 - (ITGA1+ITGB1)	LAMININ	ECM-Receptor	KEGG: hsa04512
capEC1	capEC3	LAMC1	ITGA1_ITGB1	0.0546124	0	LAMC1 - (ITGA1+ITGB1)	LAMININ	ECM-Receptor	KEGG: hsa04512
capEC2	capEC3	LAMC1	ITGA1_ITGB1	0.0585251	0	LAMC1 - (ITGA1+ITGB1)	LAMININ	ECM-Receptor	KEGG: hsa04512
capEC3	capEC3	LAMC1	ITGA1_ITGB1	0.108445	0	LAMC1 - (ITGA1+ITGB1)	LAMININ	ECM-Receptor	KEGG: hsa04512
immuneEC	capEC3	LAMC1	ITGA1_ITGB1	0.118923	0	LAMC1 - (ITGA1+ITGB1)	LAMININ	ECM-Receptor	KEGG: hsa04512
lEC	capEC3	LAMC1	ITGA1_ITGB1	0.0820884	0	LAMC1 - (ITGA1+ITGB1)	LAMININ	ECM-Receptor	KEGG: hsa04512
pericyte1	capEC3	LAMC1	ITGA1_ITGB1	0.0677877	0	LAMC1 - (ITGA1+ITGB1)	LAMININ	ECM-Receptor	KEGG: hsa04512
pericyte2	capEC3	LAMC1	ITGA1_ITGB1	0.0670794	0	LAMC1 - (ITGA1+ITGB1)	LAMININ	ECM-Receptor	KEGG: hsa04512
pericyte3	capEC3	LAMC1	ITGA1_ITGB1	0.0898109	0	LAMC1 - (ITGA1+ITGB1)	LAMININ	ECM-Receptor	KEGG: hsa04512
SMC1	capEC3	LAMC1	ITGA1_ITGB1	0.0629226	0	LAMC1 - (ITGA1+ITGB1)	LAMININ	ECM-Receptor	KEGG: hsa04512
SMC2	capEC3	LAMC1	ITGA1_ITGB1	0.0697154	0	LAMC1 - (ITGA1+ITGB1)	LAMININ	ECM-Receptor	KEGG: hsa04512
neuronal	capEC3	LAMC1	ITGA1_ITGB1	0.0671975	0	LAMC1 - (ITGA1+ITGB1)	LAMININ	ECM-Receptor	KEGG: hsa04512
FB1	immuneEC	LAMC1	ITGA1_ITGB1	0.129653	0	LAMC1 - (ITGA1+ITGB1)	LAMININ	ECM-Receptor	KEGG: hsa04512
FB2	immuneEC	LAMC1	ITGA1_ITGB1	0.101998	0	LAMC1 - (ITGA1+ITGB1)	LAMININ	ECM-Receptor	KEGG: hsa04512
FB3	immuneEC	LAMC1	ITGA1_ITGB1	0.095912	0	LAMC1 - (ITGA1+ITGB1)	LAMININ	ECM-Receptor	KEGG: hsa04512
FB4	immuneEC	LAMC1	ITGA1_ITGB1	0.105604	0	LAMC1 - (ITGA1+ITGB1)	LAMININ	ECM-Receptor	KEGG: hsa04512
capEC1	immuneEC	LAMC1	ITGA1_ITGB1	0.0449693	0	LAMC1 - (ITGA1+ITGB1)	LAMININ	ECM-Receptor	KEGG: hsa04512
capEC2	immuneEC	LAMC1	ITGA1_ITGB1	0.0482263	0	LAMC1 - (ITGA1+ITGB1)	LAMININ	ECM-Receptor	KEGG: hsa04512
capEC3	immuneEC	LAMC1	ITGA1_ITGB1	0.0902032	0	LAMC1 - (ITGA1+ITGB1)	LAMININ	ECM-Receptor	KEGG: hsa04512
immuneEC	immuneEC	LAMC1	ITGA1_ITGB1	0.0991144	0	LAMC1 - (ITGA1+ITGB1)	LAMININ	ECM-Receptor	KEGG: hsa04512
lEC	immuneEC	LAMC1	ITGA1_ITGB1	0.0679424	0	LAMC1 - (ITGA1+ITGB1)	LAMININ	ECM-Receptor	KEGG: hsa04512
pericyte1	immuneEC	LAMC1	ITGA1_ITGB1	0.0559558	0	LAMC1 - (ITGA1+ITGB1)	LAMININ	ECM-Receptor	KEGG: hsa04512
pericyte2	immuneEC	LAMC1	ITGA1_ITGB1	0.0553638	0	LAMC1 - (ITGA1+ITGB1)	LAMININ	ECM-Receptor	KEGG: hsa04512
pericyte3	immuneEC	LAMC1	ITGA1_ITGB1	0.074442	0	LAMC1 - (ITGA1+ITGB1)	LAMININ	ECM-Receptor	KEGG: hsa04512
SMC1	immuneEC	LAMC1	ITGA1_ITGB1	0.0518926	0	LAMC1 - (ITGA1+ITGB1)	LAMININ	ECM-Receptor	KEGG: hsa04512
SMC2	immuneEC	LAMC1	ITGA1_ITGB1	0.0575678	0	LAMC1 - (ITGA1+ITGB1)	LAMININ	ECM-Receptor	KEGG: hsa04512
neuronal	immuneEC	LAMC1	ITGA1_ITGB1	0.0554626	0	LAMC1 - (ITGA1+ITGB1)	LAMININ	ECM-Receptor	KEGG: hsa04512
FB1	lEC	LAMC1	ITGA1_ITGB1	0.112667	0	LAMC1 - (ITGA1+ITGB1)	LAMININ	ECM-Receptor	KEGG: hsa04512
FB2	lEC	LAMC1	ITGA1_ITGB1	0.0882682	0	LAMC1 - (ITGA1+ITGB1)	LAMININ	ECM-Receptor	KEGG: hsa04512
FB3	lEC	LAMC1	ITGA1_ITGB1	0.0829258	0	LAMC1 - (ITGA1+ITGB1)	LAMININ	ECM-Receptor	KEGG: hsa04512
FB4	lEC	LAMC1	ITGA1_ITGB1	0.0914383	0	LAMC1 - (ITGA1+ITGB1)	LAMININ	ECM-Receptor	KEGG: hsa04512
capEC2	lEC	LAMC1	ITGA1_ITGB1	0.041401	0.01	LAMC1 - (ITGA1+ITGB1)	LAMININ	ECM-Receptor	KEGG: hsa04512
capEC3	lEC	LAMC1	ITGA1_ITGB1	0.0779233	0	LAMC1 - (ITGA1+ITGB1)	LAMININ	ECM-Receptor	KEGG: hsa04512
immuneEC	lEC	LAMC1	ITGA1_ITGB1	0.0857358	0	LAMC1 - (ITGA1+ITGB1)	LAMININ	ECM-Receptor	KEGG: hsa04512
lEC	lEC	LAMC1	ITGA1_ITGB1	0.0584982	0	LAMC1 - (ITGA1+ITGB1)	LAMININ	ECM-Receptor	KEGG: hsa04512
pericyte1	lEC	LAMC1	ITGA1_ITGB1	0.0480918	0	LAMC1 - (ITGA1+ITGB1)	LAMININ	ECM-Receptor	KEGG: hsa04512
pericyte2	lEC	LAMC1	ITGA1_ITGB1	0.0475788	0	LAMC1 - (ITGA1+ITGB1)	LAMININ	ECM-Receptor	KEGG: hsa04512
pericyte3	lEC	LAMC1	ITGA1_ITGB1	0.0641565	0	LAMC1 - (ITGA1+ITGB1)	LAMININ	ECM-Receptor	KEGG: hsa04512
SMC1	lEC	LAMC1	ITGA1_ITGB1	0.0445727	0	LAMC1 - (ITGA1+ITGB1)	LAMININ	ECM-Receptor	KEGG: hsa04512
SMC2	lEC	LAMC1	ITGA1_ITGB1	0.0494891	0	LAMC1 - (ITGA1+ITGB1)	LAMININ	ECM-Receptor	KEGG: hsa04512
neuronal	lEC	LAMC1	ITGA1_ITGB1	0.0476644	0	LAMC1 - (ITGA1+ITGB1)	LAMININ	ECM-Receptor	KEGG: hsa04512
FB1	pericyte1	LAMC1	ITGA1_ITGB1	0.160202	0	LAMC1 - (ITGA1+ITGB1)	LAMININ	ECM-Receptor	KEGG: hsa04512
FB2	pericyte1	LAMC1	ITGA1_ITGB1	0.126982	0	LAMC1 - (ITGA1+ITGB1)	LAMININ	ECM-Receptor	KEGG: hsa04512
FB3	pericyte1	LAMC1	ITGA1_ITGB1	0.119604	0	LAMC1 - (ITGA1+ITGB1)	LAMININ	ECM-Receptor	KEGG: hsa04512
FB4	pericyte1	LAMC1	ITGA1_ITGB1	0.131342	0	LAMC1 - (ITGA1+ITGB1)	LAMININ	ECM-Receptor	KEGG: hsa04512
capEC1	pericyte1	LAMC1	ITGA1_ITGB1	0.0568691	0	LAMC1 - (ITGA1+ITGB1)	LAMININ	ECM-Receptor	KEGG: hsa04512
capEC2	pericyte1	LAMC1	ITGA1_ITGB1	0.060933	0	LAMC1 - (ITGA1+ITGB1)	LAMININ	ECM-Receptor	KEGG: hsa04512
capEC3	pericyte1	LAMC1	ITGA1_ITGB1	0.112661	0	LAMC1 - (ITGA1+ITGB1)	LAMININ	ECM-Receptor	KEGG: hsa04512
immuneEC	pericyte1	LAMC1	ITGA1_ITGB1	0.12349	0	LAMC1 - (ITGA1+ITGB1)	LAMININ	ECM-Receptor	KEGG: hsa04512
lEC	pericyte1	LAMC1	ITGA1_ITGB1	0.0853779	0	LAMC1 - (ITGA1+ITGB1)	LAMININ	ECM-Receptor	KEGG: hsa04512
pericyte1	pericyte1	LAMC1	ITGA1_ITGB1	0.0705482	0	LAMC1 - (ITGA1+ITGB1)	LAMININ	ECM-Receptor	KEGG: hsa04512
pericyte2	pericyte1	LAMC1	ITGA1_ITGB1	0.0698132	0	LAMC1 - (ITGA1+ITGB1)	LAMININ	ECM-Receptor	KEGG: hsa04512
pericyte3	pericyte1	LAMC1	ITGA1_ITGB1	0.0933784	0	LAMC1 - (ITGA1+ITGB1)	LAMININ	ECM-Receptor	KEGG: hsa04512
SMC1	pericyte1	LAMC1	ITGA1_ITGB1	0.0654989	0	LAMC1 - (ITGA1+ITGB1)	LAMININ	ECM-Receptor	KEGG: hsa04512
SMC2	pericyte1	LAMC1	ITGA1_ITGB1	0.0725482	0	LAMC1 - (ITGA1+ITGB1)	LAMININ	ECM-Receptor	KEGG: hsa04512
neuronal	pericyte1	LAMC1	ITGA1_ITGB1	0.0699358	0	LAMC1 - (ITGA1+ITGB1)	LAMININ	ECM-Receptor	KEGG: hsa04512
FB1	pericyte2	LAMC1	ITGA1_ITGB1	0.171146	0	LAMC1 - (ITGA1+ITGB1)	LAMININ	ECM-Receptor	KEGG: hsa04512
FB2	pericyte2	LAMC1	ITGA1_ITGB1	0.136024	0	LAMC1 - (ITGA1+ITGB1)	LAMININ	ECM-Receptor	KEGG: hsa04512
FB3	pericyte2	LAMC1	ITGA1_ITGB1	0.128198	0	LAMC1 - (ITGA1+ITGB1)	LAMININ	ECM-Receptor	KEGG: hsa04512
FB4	pericyte2	LAMC1	ITGA1_ITGB1	0.140644	0	LAMC1 - (ITGA1+ITGB1)	LAMININ	ECM-Receptor	KEGG: hsa04512
capEC1	pericyte2	LAMC1	ITGA1_ITGB1	0.0612688	0	LAMC1 - (ITGA1+ITGB1)	LAMININ	ECM-Receptor	KEGG: hsa04512
capEC2	pericyte2	LAMC1	ITGA1_ITGB1	0.0656252	0	LAMC1 - (ITGA1+ITGB1)	LAMININ	ECM-Receptor	KEGG: hsa04512
capEC3	pericyte2	LAMC1	ITGA1_ITGB1	0.120824	0	LAMC1 - (ITGA1+ITGB1)	LAMININ	ECM-Receptor	KEGG: hsa04512
immuneEC	pericyte2	LAMC1	ITGA1_ITGB1	0.13232	0	LAMC1 - (ITGA1+ITGB1)	LAMININ	ECM-Receptor	KEGG: hsa04512
lEC	pericyte2	LAMC1	ITGA1_ITGB1	0.0917686	0	LAMC1 - (ITGA1+ITGB1)	LAMININ	ECM-Receptor	KEGG: hsa04512
pericyte1	pericyte2	LAMC1	ITGA1_ITGB1	0.0759209	0	LAMC1 - (ITGA1+ITGB1)	LAMININ	ECM-Receptor	KEGG: hsa04512
pericyte2	pericyte2	LAMC1	ITGA1_ITGB1	0.0751345	0	LAMC1 - (ITGA1+ITGB1)	LAMININ	ECM-Receptor	KEGG: hsa04512
pericyte3	pericyte2	LAMC1	ITGA1_ITGB1	0.100302	0	LAMC1 - (ITGA1+ITGB1)	LAMININ	ECM-Receptor	KEGG: hsa04512
SMC1	pericyte2	LAMC1	ITGA1_ITGB1	0.0705163	0	LAMC1 - (ITGA1+ITGB1)	LAMININ	ECM-Receptor	KEGG: hsa04512
SMC2	pericyte2	LAMC1	ITGA1_ITGB1	0.0780605	0	LAMC1 - (ITGA1+ITGB1)	LAMININ	ECM-Receptor	KEGG: hsa04512
neuronal	pericyte2	LAMC1	ITGA1_ITGB1	0.0752657	0	LAMC1 - (ITGA1+ITGB1)	LAMININ	ECM-Receptor	KEGG: hsa04512
FB1	pericyte3	LAMC1	ITGA1_ITGB1	0.199449	0	LAMC1 - (ITGA1+ITGB1)	LAMININ	ECM-Receptor	KEGG: hsa04512
FB2	pericyte3	LAMC1	ITGA1_ITGB1	0.159638	0	LAMC1 - (ITGA1+ITGB1)	LAMININ	ECM-Receptor	KEGG: hsa04512
FB3	pericyte3	LAMC1	ITGA1_ITGB1	0.15069	0	LAMC1 - (ITGA1+ITGB1)	LAMININ	ECM-Receptor	KEGG: hsa04512
FB4	pericyte3	LAMC1	ITGA1_ITGB1	0.164908	0	LAMC1 - (ITGA1+ITGB1)	LAMININ	ECM-Receptor	KEGG: hsa04512
CM1	pericyte3	LAMC1	ITGA1_ITGB1	0.0436265	0	LAMC1 - (ITGA1+ITGB1)	LAMININ	ECM-Receptor	KEGG: hsa04512
CM2	pericyte3	LAMC1	ITGA1_ITGB1	0.0425344	0	LAMC1 - (ITGA1+ITGB1)	LAMININ	ECM-Receptor	KEGG: hsa04512
capEC1	pericyte3	LAMC1	ITGA1_ITGB1	0.0730018	0	LAMC1 - (ITGA1+ITGB1)	LAMININ	ECM-Receptor	KEGG: hsa04512
capEC2	pericyte3	LAMC1	ITGA1_ITGB1	0.0781231	0	LAMC1 - (ITGA1+ITGB1)	LAMININ	ECM-Receptor	KEGG: hsa04512
capEC3	pericyte3	LAMC1	ITGA1_ITGB1	0.142234	0	LAMC1 - (ITGA1+ITGB1)	LAMININ	ECM-Receptor	KEGG: hsa04512
immuneEC	pericyte3	LAMC1	ITGA1_ITGB1	0.155407	0	LAMC1 - (ITGA1+ITGB1)	LAMININ	ECM-Receptor	KEGG: hsa04512
lEC	pericyte3	LAMC1	ITGA1_ITGB1	0.108666	0	LAMC1 - (ITGA1+ITGB1)	LAMININ	ECM-Receptor	KEGG: hsa04512
pericyte1	pericyte3	LAMC1	ITGA1_ITGB1	0.0901902	0	LAMC1 - (ITGA1+ITGB1)	LAMININ	ECM-Receptor	KEGG: hsa04512
pericyte2	pericyte3	LAMC1	ITGA1_ITGB1	0.0892702	0	LAMC1 - (ITGA1+ITGB1)	LAMININ	ECM-Receptor	KEGG: hsa04512
pericyte3	pericyte3	LAMC1	ITGA1_ITGB1	0.118566	0	LAMC1 - (ITGA1+ITGB1)	LAMININ	ECM-Receptor	KEGG: hsa04512
SMC1	pericyte3	LAMC1	ITGA1_ITGB1	0.0838619	0	LAMC1 - (ITGA1+ITGB1)	LAMININ	ECM-Receptor	KEGG: hsa04512
SMC2	pericyte3	LAMC1	ITGA1_ITGB1	0.0926916	0	LAMC1 - (ITGA1+ITGB1)	LAMININ	ECM-Receptor	KEGG: hsa04512
neuronal	pericyte3	LAMC1	ITGA1_ITGB1	0.0894238	0	LAMC1 - (ITGA1+ITGB1)	LAMININ	ECM-Receptor	KEGG: hsa04512
FB1	SMC1	LAMC1	ITGA1_ITGB1	0.108481	0	LAMC1 - (ITGA1+ITGB1)	LAMININ	ECM-Receptor	KEGG: hsa04512
FB2	SMC1	LAMC1	ITGA1_ITGB1	0.0849018	0	LAMC1 - (ITGA1+ITGB1)	LAMININ	ECM-Receptor	KEGG: hsa04512
FB3	SMC1	LAMC1	ITGA1_ITGB1	0.0797454	0	LAMC1 - (ITGA1+ITGB1)	LAMININ	ECM-Receptor	KEGG: hsa04512
FB4	SMC1	LAMC1	ITGA1_ITGB1	0.0879626	0	LAMC1 - (ITGA1+ITGB1)	LAMININ	ECM-Receptor	KEGG: hsa04512
capEC2	SMC1	LAMC1	ITGA1_ITGB1	0.0397441	0	LAMC1 - (ITGA1+ITGB1)	LAMININ	ECM-Receptor	KEGG: hsa04512
capEC3	SMC1	LAMC1	ITGA1_ITGB1	0.0749191	0	LAMC1 - (ITGA1+ITGB1)	LAMININ	ECM-Receptor	KEGG: hsa04512
immuneEC	SMC1	LAMC1	ITGA1_ITGB1	0.0824572	0	LAMC1 - (ITGA1+ITGB1)	LAMININ	ECM-Receptor	KEGG: hsa04512
lEC	SMC1	LAMC1	ITGA1_ITGB1	0.0561972	0	LAMC1 - (ITGA1+ITGB1)	LAMININ	ECM-Receptor	KEGG: hsa04512
pericyte1	SMC1	LAMC1	ITGA1_ITGB1	0.0461801	0	LAMC1 - (ITGA1+ITGB1)	LAMININ	ECM-Receptor	KEGG: hsa04512
pericyte2	SMC1	LAMC1	ITGA1_ITGB1	0.0456865	0	LAMC1 - (ITGA1+ITGB1)	LAMININ	ECM-Receptor	KEGG: hsa04512
pericyte3	SMC1	LAMC1	ITGA1_ITGB1	0.0616475	0	LAMC1 - (ITGA1+ITGB1)	LAMININ	ECM-Receptor	KEGG: hsa04512
SMC1	SMC1	LAMC1	ITGA1_ITGB1	0.0427946	0	LAMC1 - (ITGA1+ITGB1)	LAMININ	ECM-Receptor	KEGG: hsa04512
SMC2	SMC1	LAMC1	ITGA1_ITGB1	0.0475246	0	LAMC1 - (ITGA1+ITGB1)	LAMININ	ECM-Receptor	KEGG: hsa04512
neuronal	SMC1	LAMC1	ITGA1_ITGB1	0.0457688	0	LAMC1 - (ITGA1+ITGB1)	LAMININ	ECM-Receptor	KEGG: hsa04512
FB1	SMC2	LAMC1	ITGA1_ITGB1	0.162647	0	LAMC1 - (ITGA1+ITGB1)	LAMININ	ECM-Receptor	KEGG: hsa04512
FB2	SMC2	LAMC1	ITGA1_ITGB1	0.128998	0	LAMC1 - (ITGA1+ITGB1)	LAMININ	ECM-Receptor	KEGG: hsa04512
FB3	SMC2	LAMC1	ITGA1_ITGB1	0.121519	0	LAMC1 - (ITGA1+ITGB1)	LAMININ	ECM-Receptor	KEGG: hsa04512
FB4	SMC2	LAMC1	ITGA1_ITGB1	0.133416	0	LAMC1 - (ITGA1+ITGB1)	LAMININ	ECM-Receptor	KEGG: hsa04512
capEC1	SMC2	LAMC1	ITGA1_ITGB1	0.0578455	0	LAMC1 - (ITGA1+ITGB1)	LAMININ	ECM-Receptor	KEGG: hsa04512
capEC2	SMC2	LAMC1	ITGA1_ITGB1	0.0619746	0	LAMC1 - (ITGA1+ITGB1)	LAMININ	ECM-Receptor	KEGG: hsa04512
capEC3	SMC2	LAMC1	ITGA1_ITGB1	0.114479	0	LAMC1 - (ITGA1+ITGB1)	LAMININ	ECM-Receptor	KEGG: hsa04512
immuneEC	SMC2	LAMC1	ITGA1_ITGB1	0.125457	0	LAMC1 - (ITGA1+ITGB1)	LAMININ	ECM-Receptor	KEGG: hsa04512
lEC	SMC2	LAMC1	ITGA1_ITGB1	0.0867986	0	LAMC1 - (ITGA1+ITGB1)	LAMININ	ECM-Receptor	KEGG: hsa04512
pericyte1	SMC2	LAMC1	ITGA1_ITGB1	0.0717415	0	LAMC1 - (ITGA1+ITGB1)	LAMININ	ECM-Receptor	KEGG: hsa04512
pericyte2	SMC2	LAMC1	ITGA1_ITGB1	0.070995	0	LAMC1 - (ITGA1+ITGB1)	LAMININ	ECM-Receptor	KEGG: hsa04512
pericyte3	SMC2	LAMC1	ITGA1_ITGB1	0.0949184	0	LAMC1 - (ITGA1+ITGB1)	LAMININ	ECM-Receptor	KEGG: hsa04512
SMC1	SMC2	LAMC1	ITGA1_ITGB1	0.0666129	0	LAMC1 - (ITGA1+ITGB1)	LAMININ	ECM-Receptor	KEGG: hsa04512
SMC2	SMC2	LAMC1	ITGA1_ITGB1	0.0737727	0	LAMC1 - (ITGA1+ITGB1)	LAMININ	ECM-Receptor	KEGG: hsa04512
neuronal	SMC2	LAMC1	ITGA1_ITGB1	0.0711195	0	LAMC1 - (ITGA1+ITGB1)	LAMININ	ECM-Receptor	KEGG: hsa04512
FB1	neuronal	LAMC1	ITGA1_ITGB1	0.120077	0	LAMC1 - (ITGA1+ITGB1)	LAMININ	ECM-Receptor	KEGG: hsa04512
FB2	neuronal	LAMC1	ITGA1_ITGB1	0.0942435	0	LAMC1 - (ITGA1+ITGB1)	LAMININ	ECM-Receptor	KEGG: hsa04512
FB3	neuronal	LAMC1	ITGA1_ITGB1	0.0885746	0	LAMC1 - (ITGA1+ITGB1)	LAMININ	ECM-Receptor	KEGG: hsa04512
FB4	neuronal	LAMC1	ITGA1_ITGB1	0.0976052	0	LAMC1 - (ITGA1+ITGB1)	LAMININ	ECM-Receptor	KEGG: hsa04512
capEC1	neuronal	LAMC1	ITGA1_ITGB1	0.0413508	0	LAMC1 - (ITGA1+ITGB1)	LAMININ	ECM-Receptor	KEGG: hsa04512
capEC2	neuronal	LAMC1	ITGA1_ITGB1	0.044358	0	LAMC1 - (ITGA1+ITGB1)	LAMININ	ECM-Receptor	KEGG: hsa04512
capEC3	neuronal	LAMC1	ITGA1_ITGB1	0.0832623	0	LAMC1 - (ITGA1+ITGB1)	LAMININ	ECM-Receptor	KEGG: hsa04512
immuneEC	neuronal	LAMC1	ITGA1_ITGB1	0.0915568	0	LAMC1 - (ITGA1+ITGB1)	LAMININ	ECM-Receptor	KEGG: hsa04512
lEC	neuronal	LAMC1	ITGA1_ITGB1	0.0625965	0	LAMC1 - (ITGA1+ITGB1)	LAMININ	ECM-Receptor	KEGG: hsa04512
pericyte1	neuronal	LAMC1	ITGA1_ITGB1	0.051501	0	LAMC1 - (ITGA1+ITGB1)	LAMININ	ECM-Receptor	KEGG: hsa04512
pericyte2	neuronal	LAMC1	ITGA1_ITGB1	0.0509536	0	LAMC1 - (ITGA1+ITGB1)	LAMININ	ECM-Receptor	KEGG: hsa04512
pericyte3	neuronal	LAMC1	ITGA1_ITGB1	0.0686224	0	LAMC1 - (ITGA1+ITGB1)	LAMININ	ECM-Receptor	KEGG: hsa04512
SMC1	neuronal	LAMC1	ITGA1_ITGB1	0.0477449	0	LAMC1 - (ITGA1+ITGB1)	LAMININ	ECM-Receptor	KEGG: hsa04512
SMC2	neuronal	LAMC1	ITGA1_ITGB1	0.0529919	0	LAMC1 - (ITGA1+ITGB1)	LAMININ	ECM-Receptor	KEGG: hsa04512
neuronal	neuronal	LAMC1	ITGA1_ITGB1	0.0510449	0	LAMC1 - (ITGA1+ITGB1)	LAMININ	ECM-Receptor	KEGG: hsa04512
FB1	neuronal	LAMA2	ITGA2_ITGB1	0.104454	0	LAMA2 - (ITGA2+ITGB1)	LAMININ	ECM-Receptor	KEGG: hsa04512
FB2	neuronal	LAMA2	ITGA2_ITGB1	0.105459	0	LAMA2 - (ITGA2+ITGB1)	LAMININ	ECM-Receptor	KEGG: hsa04512
FB3	neuronal	LAMA2	ITGA2_ITGB1	0.0969641	0	LAMA2 - (ITGA2+ITGB1)	LAMININ	ECM-Receptor	KEGG: hsa04512
FB4	neuronal	LAMA2	ITGA2_ITGB1	0.105373	0	LAMA2 - (ITGA2+ITGB1)	LAMININ	ECM-Receptor	KEGG: hsa04512
CM1	neuronal	LAMA2	ITGA2_ITGB1	0.0913031	0	LAMA2 - (ITGA2+ITGB1)	LAMININ	ECM-Receptor	KEGG: hsa04512
CM2	neuronal	LAMA2	ITGA2_ITGB1	0.101823	0	LAMA2 - (ITGA2+ITGB1)	LAMININ	ECM-Receptor	KEGG: hsa04512
capEC1	neuronal	LAMA2	ITGA2_ITGB1	0.0278251	0	LAMA2 - (ITGA2+ITGB1)	LAMININ	ECM-Receptor	KEGG: hsa04512
capEC2	neuronal	LAMA2	ITGA2_ITGB1	0.0263083	0	LAMA2 - (ITGA2+ITGB1)	LAMININ	ECM-Receptor	KEGG: hsa04512
arterialEC1	neuronal	LAMA2	ITGA2_ITGB1	0.0286471	0	LAMA2 - (ITGA2+ITGB1)	LAMININ	ECM-Receptor	KEGG: hsa04512
venousEC	neuronal	LAMA2	ITGA2_ITGB1	0.0258787	0	LAMA2 - (ITGA2+ITGB1)	LAMININ	ECM-Receptor	KEGG: hsa04512
arterialEC2	neuronal	LAMA2	ITGA2_ITGB1	0.0422473	0	LAMA2 - (ITGA2+ITGB1)	LAMININ	ECM-Receptor	KEGG: hsa04512
capEC3	neuronal	LAMA2	ITGA2_ITGB1	0.0362098	0	LAMA2 - (ITGA2+ITGB1)	LAMININ	ECM-Receptor	KEGG: hsa04512
immuneEC	neuronal	LAMA2	ITGA2_ITGB1	0.02521	0	LAMA2 - (ITGA2+ITGB1)	LAMININ	ECM-Receptor	KEGG: hsa04512
lEC	neuronal	LAMA2	ITGA2_ITGB1	0.0206185	0	LAMA2 - (ITGA2+ITGB1)	LAMININ	ECM-Receptor	KEGG: hsa04512
pericyte1	neuronal	LAMA2	ITGA2_ITGB1	0.0325324	0	LAMA2 - (ITGA2+ITGB1)	LAMININ	ECM-Receptor	KEGG: hsa04512
pericyte2	neuronal	LAMA2	ITGA2_ITGB1	0.0325709	0	LAMA2 - (ITGA2+ITGB1)	LAMININ	ECM-Receptor	KEGG: hsa04512
pericyte3	neuronal	LAMA2	ITGA2_ITGB1	0.0298247	0	LAMA2 - (ITGA2+ITGB1)	LAMININ	ECM-Receptor	KEGG: hsa04512
SMC1	neuronal	LAMA2	ITGA2_ITGB1	0.0265675	0	LAMA2 - (ITGA2+ITGB1)	LAMININ	ECM-Receptor	KEGG: hsa04512
SMC2	neuronal	LAMA2	ITGA2_ITGB1	0.0266457	0	LAMA2 - (ITGA2+ITGB1)	LAMININ	ECM-Receptor	KEGG: hsa04512
MAC1	neuronal	LAMA2	ITGA2_ITGB1	0.0213866	0	LAMA2 - (ITGA2+ITGB1)	LAMININ	ECM-Receptor	KEGG: hsa04512
MAC2	neuronal	LAMA2	ITGA2_ITGB1	0.0237823	0	LAMA2 - (ITGA2+ITGB1)	LAMININ	ECM-Receptor	KEGG: hsa04512
MAC3	neuronal	LAMA2	ITGA2_ITGB1	0.0232195	0	LAMA2 - (ITGA2+ITGB1)	LAMININ	ECM-Receptor	KEGG: hsa04512
MAC4	neuronal	LAMA2	ITGA2_ITGB1	0.0215916	0	LAMA2 - (ITGA2+ITGB1)	LAMININ	ECM-Receptor	KEGG: hsa04512
MAC5	neuronal	LAMA2	ITGA2_ITGB1	0.0211648	0	LAMA2 - (ITGA2+ITGB1)	LAMININ	ECM-Receptor	KEGG: hsa04512
naiveT	neuronal	LAMA2	ITGA2_ITGB1	0.0261064	0	LAMA2 - (ITGA2+ITGB1)	LAMININ	ECM-Receptor	KEGG: hsa04512
effectorT/NK	neuronal	LAMA2	ITGA2_ITGB1	0.0228703	0	LAMA2 - (ITGA2+ITGB1)	LAMININ	ECM-Receptor	KEGG: hsa04512
Bcell	neuronal	LAMA2	ITGA2_ITGB1	0.0232934	0	LAMA2 - (ITGA2+ITGB1)	LAMININ	ECM-Receptor	KEGG: hsa04512
neuronal	neuronal	LAMA2	ITGA2_ITGB1	0.0487722	0	LAMA2 - (ITGA2+ITGB1)	LAMININ	ECM-Receptor	KEGG: hsa04512
CM1	neuronal	LAMA3	ITGA2_ITGB1	0.00261895	0	LAMA3 - (ITGA2+ITGB1)	LAMININ	ECM-Receptor	KEGG: hsa04512
capEC1	neuronal	LAMA3	ITGA2_ITGB1	0.0058915	0	LAMA3 - (ITGA2+ITGB1)	LAMININ	ECM-Receptor	KEGG: hsa04512
arterialEC1	neuronal	LAMA3	ITGA2_ITGB1	0.00963573	0	LAMA3 - (ITGA2+ITGB1)	LAMININ	ECM-Receptor	KEGG: hsa04512
venousEC	neuronal	LAMA3	ITGA2_ITGB1	0.00771222	0	LAMA3 - (ITGA2+ITGB1)	LAMININ	ECM-Receptor	KEGG: hsa04512
arterialEC2	neuronal	LAMA3	ITGA2_ITGB1	0.00721146	0	LAMA3 - (ITGA2+ITGB1)	LAMININ	ECM-Receptor	KEGG: hsa04512
capEC3	neuronal	LAMA3	ITGA2_ITGB1	0.00678763	0	LAMA3 - (ITGA2+ITGB1)	LAMININ	ECM-Receptor	KEGG: hsa04512
pericyte2	neuronal	LAMA3	ITGA2_ITGB1	0.010746	0	LAMA3 - (ITGA2+ITGB1)	LAMININ	ECM-Receptor	KEGG: hsa04512
SMC1	neuronal	LAMA3	ITGA2_ITGB1	0.0247393	0	LAMA3 - (ITGA2+ITGB1)	LAMININ	ECM-Receptor	KEGG: hsa04512
SMC2	neuronal	LAMA3	ITGA2_ITGB1	0.0494153	0	LAMA3 - (ITGA2+ITGB1)	LAMININ	ECM-Receptor	KEGG: hsa04512
FB1	neuronal	LAMA4	ITGA2_ITGB1	0.0341329	0	LAMA4 - (ITGA2+ITGB1)	LAMININ	ECM-Receptor	KEGG: hsa04512
FB2	neuronal	LAMA4	ITGA2_ITGB1	0.0252279	0	LAMA4 - (ITGA2+ITGB1)	LAMININ	ECM-Receptor	KEGG: hsa04512
FB3	neuronal	LAMA4	ITGA2_ITGB1	0.0402138	0	LAMA4 - (ITGA2+ITGB1)	LAMININ	ECM-Receptor	KEGG: hsa04512
FB4	neuronal	LAMA4	ITGA2_ITGB1	0.0260919	0	LAMA4 - (ITGA2+ITGB1)	LAMININ	ECM-Receptor	KEGG: hsa04512
CM1	neuronal	LAMA4	ITGA2_ITGB1	0.02682	0	LAMA4 - (ITGA2+ITGB1)	LAMININ	ECM-Receptor	KEGG: hsa04512
CM2	neuronal	LAMA4	ITGA2_ITGB1	0.0192863	0	LAMA4 - (ITGA2+ITGB1)	LAMININ	ECM-Receptor	KEGG: hsa04512
capEC1	neuronal	LAMA4	ITGA2_ITGB1	0.0349589	0	LAMA4 - (ITGA2+ITGB1)	LAMININ	ECM-Receptor	KEGG: hsa04512
capEC2	neuronal	LAMA4	ITGA2_ITGB1	0.0327443	0	LAMA4 - (ITGA2+ITGB1)	LAMININ	ECM-Receptor	KEGG: hsa04512
arterialEC1	neuronal	LAMA4	ITGA2_ITGB1	0.00961631	0	LAMA4 - (ITGA2+ITGB1)	LAMININ	ECM-Receptor	KEGG: hsa04512
venousEC	neuronal	LAMA4	ITGA2_ITGB1	0.0268366	0	LAMA4 - (ITGA2+ITGB1)	LAMININ	ECM-Receptor	KEGG: hsa04512
arterialEC2	neuronal	LAMA4	ITGA2_ITGB1	0.0210546	0	LAMA4 - (ITGA2+ITGB1)	LAMININ	ECM-Receptor	KEGG: hsa04512
capEC3	neuronal	LAMA4	ITGA2_ITGB1	0.0592647	0	LAMA4 - (ITGA2+ITGB1)	LAMININ	ECM-Receptor	KEGG: hsa04512
immuneEC	neuronal	LAMA4	ITGA2_ITGB1	0.0415814	0	LAMA4 - (ITGA2+ITGB1)	LAMININ	ECM-Receptor	KEGG: hsa04512
lEC	neuronal	LAMA4	ITGA2_ITGB1	0.0611387	0	LAMA4 - (ITGA2+ITGB1)	LAMININ	ECM-Receptor	KEGG: hsa04512
pericyte1	neuronal	LAMA4	ITGA2_ITGB1	0.0471037	0	LAMA4 - (ITGA2+ITGB1)	LAMININ	ECM-Receptor	KEGG: hsa04512
pericyte2	neuronal	LAMA4	ITGA2_ITGB1	0.0474912	0	LAMA4 - (ITGA2+ITGB1)	LAMININ	ECM-Receptor	KEGG: hsa04512
pericyte3	neuronal	LAMA4	ITGA2_ITGB1	0.0478734	0	LAMA4 - (ITGA2+ITGB1)	LAMININ	ECM-Receptor	KEGG: hsa04512
SMC1	neuronal	LAMA4	ITGA2_ITGB1	0.00843772	0	LAMA4 - (ITGA2+ITGB1)	LAMININ	ECM-Receptor	KEGG: hsa04512
SMC2	neuronal	LAMA4	ITGA2_ITGB1	0.037367	0	LAMA4 - (ITGA2+ITGB1)	LAMININ	ECM-Receptor	KEGG: hsa04512
neuronal	neuronal	LAMA4	ITGA2_ITGB1	0.0460439	0	LAMA4 - (ITGA2+ITGB1)	LAMININ	ECM-Receptor	KEGG: hsa04512
capEC1	neuronal	LAMA5	ITGA2_ITGB1	0.0040811	0	LAMA5 - (ITGA2+ITGB1)	LAMININ	ECM-Receptor	KEGG: hsa04512
arterialEC1	neuronal	LAMA5	ITGA2_ITGB1	0.00453521	0	LAMA5 - (ITGA2+ITGB1)	LAMININ	ECM-Receptor	KEGG: hsa04512
arterialEC2	neuronal	LAMA5	ITGA2_ITGB1	0.00452793	0	LAMA5 - (ITGA2+ITGB1)	LAMININ	ECM-Receptor	KEGG: hsa04512
capEC3	neuronal	LAMA5	ITGA2_ITGB1	0.00377308	0	LAMA5 - (ITGA2+ITGB1)	LAMININ	ECM-Receptor	KEGG: hsa04512
SMC1	neuronal	LAMA5	ITGA2_ITGB1	0.00769112	0	LAMA5 - (ITGA2+ITGB1)	LAMININ	ECM-Receptor	KEGG: hsa04512
FB1	neuronal	LAMB1	ITGA2_ITGB1	0.0608351	0	LAMB1 - (ITGA2+ITGB1)	LAMININ	ECM-Receptor	KEGG: hsa04512
FB2	neuronal	LAMB1	ITGA2_ITGB1	0.0586614	0	LAMB1 - (ITGA2+ITGB1)	LAMININ	ECM-Receptor	KEGG: hsa04512
FB3	neuronal	LAMB1	ITGA2_ITGB1	0.0280281	0	LAMB1 - (ITGA2+ITGB1)	LAMININ	ECM-Receptor	KEGG: hsa04512
FB4	neuronal	LAMB1	ITGA2_ITGB1	0.0452168	0	LAMB1 - (ITGA2+ITGB1)	LAMININ	ECM-Receptor	KEGG: hsa04512
CM1	neuronal	LAMB1	ITGA2_ITGB1	0.00273785	0	LAMB1 - (ITGA2+ITGB1)	LAMININ	ECM-Receptor	KEGG: hsa04512
capEC1	neuronal	LAMB1	ITGA2_ITGB1	0.00845043	0	LAMB1 - (ITGA2+ITGB1)	LAMININ	ECM-Receptor	KEGG: hsa04512
capEC2	neuronal	LAMB1	ITGA2_ITGB1	0.00691732	0	LAMB1 - (ITGA2+ITGB1)	LAMININ	ECM-Receptor	KEGG: hsa04512
arterialEC1	neuronal	LAMB1	ITGA2_ITGB1	0.00416318	0	LAMB1 - (ITGA2+ITGB1)	LAMININ	ECM-Receptor	KEGG: hsa04512
arterialEC2	neuronal	LAMB1	ITGA2_ITGB1	0.00655635	0	LAMB1 - (ITGA2+ITGB1)	LAMININ	ECM-Receptor	KEGG: hsa04512
capEC3	neuronal	LAMB1	ITGA2_ITGB1	0.0453579	0	LAMB1 - (ITGA2+ITGB1)	LAMININ	ECM-Receptor	KEGG: hsa04512
immuneEC	neuronal	LAMB1	ITGA2_ITGB1	0.00832495	0	LAMB1 - (ITGA2+ITGB1)	LAMININ	ECM-Receptor	KEGG: hsa04512
lEC	neuronal	LAMB1	ITGA2_ITGB1	0.00756963	0	LAMB1 - (ITGA2+ITGB1)	LAMININ	ECM-Receptor	KEGG: hsa04512
pericyte1	neuronal	LAMB1	ITGA2_ITGB1	0.00700264	0	LAMB1 - (ITGA2+ITGB1)	LAMININ	ECM-Receptor	KEGG: hsa04512
pericyte2	neuronal	LAMB1	ITGA2_ITGB1	0.00682801	0	LAMB1 - (ITGA2+ITGB1)	LAMININ	ECM-Receptor	KEGG: hsa04512
pericyte3	neuronal	LAMB1	ITGA2_ITGB1	0.00782264	0	LAMB1 - (ITGA2+ITGB1)	LAMININ	ECM-Receptor	KEGG: hsa04512
SMC2	neuronal	LAMB1	ITGA2_ITGB1	0.00413104	0	LAMB1 - (ITGA2+ITGB1)	LAMININ	ECM-Receptor	KEGG: hsa04512
neuronal	neuronal	LAMB1	ITGA2_ITGB1	0.020471	0	LAMB1 - (ITGA2+ITGB1)	LAMININ	ECM-Receptor	KEGG: hsa04512
FB4	neuronal	LAMB2	ITGA2_ITGB1	0.00447501	0	LAMB2 - (ITGA2+ITGB1)	LAMININ	ECM-Receptor	KEGG: hsa04512
CM1	neuronal	LAMB2	ITGA2_ITGB1	0.00319521	0	LAMB2 - (ITGA2+ITGB1)	LAMININ	ECM-Receptor	KEGG: hsa04512
CM2	neuronal	LAMB2	ITGA2_ITGB1	0.00340808	0	LAMB2 - (ITGA2+ITGB1)	LAMININ	ECM-Receptor	KEGG: hsa04512
lEC	neuronal	LAMB2	ITGA2_ITGB1	0.00472049	0	LAMB2 - (ITGA2+ITGB1)	LAMININ	ECM-Receptor	KEGG: hsa04512
FB1	neuronal	LAMC1	ITGA2_ITGB1	0.0682675	0	LAMC1 - (ITGA2+ITGB1)	LAMININ	ECM-Receptor	KEGG: hsa04512
FB2	neuronal	LAMC1	ITGA2_ITGB1	0.0529103	0	LAMC1 - (ITGA2+ITGB1)	LAMININ	ECM-Receptor	KEGG: hsa04512
FB3	neuronal	LAMC1	ITGA2_ITGB1	0.0495915	0	LAMC1 - (ITGA2+ITGB1)	LAMININ	ECM-Receptor	KEGG: hsa04512
FB4	neuronal	LAMC1	ITGA2_ITGB1	0.0548869	0	LAMC1 - (ITGA2+ITGB1)	LAMININ	ECM-Receptor	KEGG: hsa04512
CM1	neuronal	LAMC1	ITGA2_ITGB1	0.0132378	0	LAMC1 - (ITGA2+ITGB1)	LAMININ	ECM-Receptor	KEGG: hsa04512
CM2	neuronal	LAMC1	ITGA2_ITGB1	0.0128961	0	LAMC1 - (ITGA2+ITGB1)	LAMININ	ECM-Receptor	KEGG: hsa04512
capEC1	neuronal	LAMC1	ITGA2_ITGB1	0.0226355	0	LAMC1 - (ITGA2+ITGB1)	LAMININ	ECM-Receptor	KEGG: hsa04512
capEC2	neuronal	LAMC1	ITGA2_ITGB1	0.0243161	0	LAMC1 - (ITGA2+ITGB1)	LAMININ	ECM-Receptor	KEGG: hsa04512
arterialEC1	neuronal	LAMC1	ITGA2_ITGB1	0.00893467	0	LAMC1 - (ITGA2+ITGB1)	LAMININ	ECM-Receptor	KEGG: hsa04512
venousEC	neuronal	LAMC1	ITGA2_ITGB1	0.00962886	0	LAMC1 - (ITGA2+ITGB1)	LAMININ	ECM-Receptor	KEGG: hsa04512
arterialEC2	neuronal	LAMC1	ITGA2_ITGB1	0.00828877	0	LAMC1 - (ITGA2+ITGB1)	LAMININ	ECM-Receptor	KEGG: hsa04512
capEC3	neuronal	LAMC1	ITGA2_ITGB1	0.0464979	0	LAMC1 - (ITGA2+ITGB1)	LAMININ	ECM-Receptor	KEGG: hsa04512
immuneEC	neuronal	LAMC1	ITGA2_ITGB1	0.0513351	0	LAMC1 - (ITGA2+ITGB1)	LAMININ	ECM-Receptor	KEGG: hsa04512
lEC	neuronal	LAMC1	ITGA2_ITGB1	0.0346126	0	LAMC1 - (ITGA2+ITGB1)	LAMININ	ECM-Receptor	KEGG: hsa04512
pericyte1	neuronal	LAMC1	ITGA2_ITGB1	0.0283275	0	LAMC1 - (ITGA2+ITGB1)	LAMININ	ECM-Receptor	KEGG: hsa04512
pericyte2	neuronal	LAMC1	ITGA2_ITGB1	0.0280191	0	LAMC1 - (ITGA2+ITGB1)	LAMININ	ECM-Receptor	KEGG: hsa04512
pericyte3	neuronal	LAMC1	ITGA2_ITGB1	0.038054	0	LAMC1 - (ITGA2+ITGB1)	LAMININ	ECM-Receptor	KEGG: hsa04512
SMC1	neuronal	LAMC1	ITGA2_ITGB1	0.0262148	0	LAMC1 - (ITGA2+ITGB1)	LAMININ	ECM-Receptor	KEGG: hsa04512
SMC2	neuronal	LAMC1	ITGA2_ITGB1	0.0291681	0	LAMC1 - (ITGA2+ITGB1)	LAMININ	ECM-Receptor	KEGG: hsa04512
Bcell	neuronal	LAMC1	ITGA2_ITGB1	0.00553957	0	LAMC1 - (ITGA2+ITGB1)	LAMININ	ECM-Receptor	KEGG: hsa04512
neuronal	neuronal	LAMC1	ITGA2_ITGB1	0.0280705	0	LAMC1 - (ITGA2+ITGB1)	LAMININ	ECM-Receptor	KEGG: hsa04512
FB1	CM1	LAMA2	ITGA3_ITGB1	0.0422323	0	LAMA2 - (ITGA3+ITGB1)	LAMININ	ECM-Receptor	KEGG: hsa04512
FB2	CM1	LAMA2	ITGA3_ITGB1	0.042667	0	LAMA2 - (ITGA3+ITGB1)	LAMININ	ECM-Receptor	KEGG: hsa04512
FB3	CM1	LAMA2	ITGA3_ITGB1	0.0390097	0	LAMA2 - (ITGA3+ITGB1)	LAMININ	ECM-Receptor	KEGG: hsa04512
FB4	CM1	LAMA2	ITGA3_ITGB1	0.0426298	0	LAMA2 - (ITGA3+ITGB1)	LAMININ	ECM-Receptor	KEGG: hsa04512
CM1	CM1	LAMA2	ITGA3_ITGB1	0.0365951	0	LAMA2 - (ITGA3+ITGB1)	LAMININ	ECM-Receptor	KEGG: hsa04512
CM2	CM1	LAMA2	ITGA3_ITGB1	0.0410969	0	LAMA2 - (ITGA3+ITGB1)	LAMININ	ECM-Receptor	KEGG: hsa04512
capEC1	CM1	LAMA2	ITGA3_ITGB1	0.0107045	0	LAMA2 - (ITGA3+ITGB1)	LAMININ	ECM-Receptor	KEGG: hsa04512
capEC2	CM1	LAMA2	ITGA3_ITGB1	0.0101113	0	LAMA2 - (ITGA3+ITGB1)	LAMININ	ECM-Receptor	KEGG: hsa04512
arterialEC1	CM1	LAMA2	ITGA3_ITGB1	0.0110264	0	LAMA2 - (ITGA3+ITGB1)	LAMININ	ECM-Receptor	KEGG: hsa04512
venousEC	CM1	LAMA2	ITGA3_ITGB1	0.00994347	0	LAMA2 - (ITGA3+ITGB1)	LAMININ	ECM-Receptor	KEGG: hsa04512
arterialEC2	CM1	LAMA2	ITGA3_ITGB1	0.0164025	0	LAMA2 - (ITGA3+ITGB1)	LAMININ	ECM-Receptor	KEGG: hsa04512
capEC3	CM1	LAMA2	ITGA3_ITGB1	0.0140045	0	LAMA2 - (ITGA3+ITGB1)	LAMININ	ECM-Receptor	KEGG: hsa04512
immuneEC	CM1	LAMA2	ITGA3_ITGB1	0.00968243	0	LAMA2 - (ITGA3+ITGB1)	LAMININ	ECM-Receptor	KEGG: hsa04512
lEC	CM1	LAMA2	ITGA3_ITGB1	0.00789607	0	LAMA2 - (ITGA3+ITGB1)	LAMININ	ECM-Receptor	KEGG: hsa04512
pericyte1	CM1	LAMA2	ITGA3_ITGB1	0.0125528	0	LAMA2 - (ITGA3+ITGB1)	LAMININ	ECM-Receptor	KEGG: hsa04512
pericyte2	CM1	LAMA2	ITGA3_ITGB1	0.012568	0	LAMA2 - (ITGA3+ITGB1)	LAMININ	ECM-Receptor	KEGG: hsa04512
pericyte3	CM1	LAMA2	ITGA3_ITGB1	0.0114883	0	LAMA2 - (ITGA3+ITGB1)	LAMININ	ECM-Receptor	KEGG: hsa04512
SMC1	CM1	LAMA2	ITGA3_ITGB1	0.0102126	0	LAMA2 - (ITGA3+ITGB1)	LAMININ	ECM-Receptor	KEGG: hsa04512
SMC2	CM1	LAMA2	ITGA3_ITGB1	0.0102432	0	LAMA2 - (ITGA3+ITGB1)	LAMININ	ECM-Receptor	KEGG: hsa04512
MAC1	CM1	LAMA2	ITGA3_ITGB1	0.00819419	0	LAMA2 - (ITGA3+ITGB1)	LAMININ	ECM-Receptor	KEGG: hsa04512
MAC2	CM1	LAMA2	ITGA3_ITGB1	0.00912586	0	LAMA2 - (ITGA3+ITGB1)	LAMININ	ECM-Receptor	KEGG: hsa04512
MAC3	CM1	LAMA2	ITGA3_ITGB1	0.00890672	0	LAMA2 - (ITGA3+ITGB1)	LAMININ	ECM-Receptor	KEGG: hsa04512
MAC4	CM1	LAMA2	ITGA3_ITGB1	0.00827378	0	LAMA2 - (ITGA3+ITGB1)	LAMININ	ECM-Receptor	KEGG: hsa04512
MAC5	CM1	LAMA2	ITGA3_ITGB1	0.00810808	0	LAMA2 - (ITGA3+ITGB1)	LAMININ	ECM-Receptor	KEGG: hsa04512
naiveT	CM1	LAMA2	ITGA3_ITGB1	0.0100324	0	LAMA2 - (ITGA3+ITGB1)	LAMININ	ECM-Receptor	KEGG: hsa04512
effectorT/NK	CM1	LAMA2	ITGA3_ITGB1	0.00877085	0	LAMA2 - (ITGA3+ITGB1)	LAMININ	ECM-Receptor	KEGG: hsa04512
Bcell	CM1	LAMA2	ITGA3_ITGB1	0.00893549	0	LAMA2 - (ITGA3+ITGB1)	LAMININ	ECM-Receptor	KEGG: hsa04512
neuronal	CM1	LAMA2	ITGA3_ITGB1	0.0190151	0	LAMA2 - (ITGA3+ITGB1)	LAMININ	ECM-Receptor	KEGG: hsa04512
FB1	CM2	LAMA2	ITGA3_ITGB1	0.0426384	0	LAMA2 - (ITGA3+ITGB1)	LAMININ	ECM-Receptor	KEGG: hsa04512
FB2	CM2	LAMA2	ITGA3_ITGB1	0.0430771	0	LAMA2 - (ITGA3+ITGB1)	LAMININ	ECM-Receptor	KEGG: hsa04512
FB3	CM2	LAMA2	ITGA3_ITGB1	0.0393861	0	LAMA2 - (ITGA3+ITGB1)	LAMININ	ECM-Receptor	KEGG: hsa04512
FB4	CM2	LAMA2	ITGA3_ITGB1	0.0430395	0	LAMA2 - (ITGA3+ITGB1)	LAMININ	ECM-Receptor	KEGG: hsa04512
CM1	CM2	LAMA2	ITGA3_ITGB1	0.0369491	0	LAMA2 - (ITGA3+ITGB1)	LAMININ	ECM-Receptor	KEGG: hsa04512
CM2	CM2	LAMA2	ITGA3_ITGB1	0.0414925	0	LAMA2 - (ITGA3+ITGB1)	LAMININ	ECM-Receptor	KEGG: hsa04512
capEC1	CM2	LAMA2	ITGA3_ITGB1	0.0108109	0	LAMA2 - (ITGA3+ITGB1)	LAMININ	ECM-Receptor	KEGG: hsa04512
capEC2	CM2	LAMA2	ITGA3_ITGB1	0.0102118	0	LAMA2 - (ITGA3+ITGB1)	LAMININ	ECM-Receptor	KEGG: hsa04512
arterialEC1	CM2	LAMA2	ITGA3_ITGB1	0.011136	0	LAMA2 - (ITGA3+ITGB1)	LAMININ	ECM-Receptor	KEGG: hsa04512
venousEC	CM2	LAMA2	ITGA3_ITGB1	0.0100423	0	LAMA2 - (ITGA3+ITGB1)	LAMININ	ECM-Receptor	KEGG: hsa04512
arterialEC2	CM2	LAMA2	ITGA3_ITGB1	0.0165646	0	LAMA2 - (ITGA3+ITGB1)	LAMININ	ECM-Receptor	KEGG: hsa04512
capEC3	CM2	LAMA2	ITGA3_ITGB1	0.0141431	0	LAMA2 - (ITGA3+ITGB1)	LAMININ	ECM-Receptor	KEGG: hsa04512
immuneEC	CM2	LAMA2	ITGA3_ITGB1	0.00977872	0	LAMA2 - (ITGA3+ITGB1)	LAMININ	ECM-Receptor	KEGG: hsa04512
lEC	CM2	LAMA2	ITGA3_ITGB1	0.00797474	0	LAMA2 - (ITGA3+ITGB1)	LAMININ	ECM-Receptor	KEGG: hsa04512
pericyte1	CM2	LAMA2	ITGA3_ITGB1	0.0126773	0	LAMA2 - (ITGA3+ITGB1)	LAMININ	ECM-Receptor	KEGG: hsa04512
pericyte2	CM2	LAMA2	ITGA3_ITGB1	0.0126926	0	LAMA2 - (ITGA3+ITGB1)	LAMININ	ECM-Receptor	KEGG: hsa04512
pericyte3	CM2	LAMA2	ITGA3_ITGB1	0.0116024	0	LAMA2 - (ITGA3+ITGB1)	LAMININ	ECM-Receptor	KEGG: hsa04512
SMC1	CM2	LAMA2	ITGA3_ITGB1	0.0103141	0	LAMA2 - (ITGA3+ITGB1)	LAMININ	ECM-Receptor	KEGG: hsa04512
SMC2	CM2	LAMA2	ITGA3_ITGB1	0.010345	0	LAMA2 - (ITGA3+ITGB1)	LAMININ	ECM-Receptor	KEGG: hsa04512
MAC1	CM2	LAMA2	ITGA3_ITGB1	0.0082758	0	LAMA2 - (ITGA3+ITGB1)	LAMININ	ECM-Receptor	KEGG: hsa04512
MAC2	CM2	LAMA2	ITGA3_ITGB1	0.00921667	0	LAMA2 - (ITGA3+ITGB1)	LAMININ	ECM-Receptor	KEGG: hsa04512
MAC3	CM2	LAMA2	ITGA3_ITGB1	0.00899537	0	LAMA2 - (ITGA3+ITGB1)	LAMININ	ECM-Receptor	KEGG: hsa04512
MAC4	CM2	LAMA2	ITGA3_ITGB1	0.00835619	0	LAMA2 - (ITGA3+ITGB1)	LAMININ	ECM-Receptor	KEGG: hsa04512
MAC5	CM2	LAMA2	ITGA3_ITGB1	0.00818884	0	LAMA2 - (ITGA3+ITGB1)	LAMININ	ECM-Receptor	KEGG: hsa04512
naiveT	CM2	LAMA2	ITGA3_ITGB1	0.0101321	0	LAMA2 - (ITGA3+ITGB1)	LAMININ	ECM-Receptor	KEGG: hsa04512
effectorT/NK	CM2	LAMA2	ITGA3_ITGB1	0.00885816	0	LAMA2 - (ITGA3+ITGB1)	LAMININ	ECM-Receptor	KEGG: hsa04512
Bcell	CM2	LAMA2	ITGA3_ITGB1	0.00902442	0	LAMA2 - (ITGA3+ITGB1)	LAMININ	ECM-Receptor	KEGG: hsa04512
neuronal	CM2	LAMA2	ITGA3_ITGB1	0.0192024	0	LAMA2 - (ITGA3+ITGB1)	LAMININ	ECM-Receptor	KEGG: hsa04512
FB1	arterialEC2	LAMA2	ITGA3_ITGB1	0.0608168	0	LAMA2 - (ITGA3+ITGB1)	LAMININ	ECM-Receptor	KEGG: hsa04512
FB2	arterialEC2	LAMA2	ITGA3_ITGB1	0.0614305	0	LAMA2 - (ITGA3+ITGB1)	LAMININ	ECM-Receptor	KEGG: hsa04512
FB3	arterialEC2	LAMA2	ITGA3_ITGB1	0.0562594	0	LAMA2 - (ITGA3+ITGB1)	LAMININ	ECM-Receptor	KEGG: hsa04512
FB4	arterialEC2	LAMA2	ITGA3_ITGB1	0.061378	0	LAMA2 - (ITGA3+ITGB1)	LAMININ	ECM-Receptor	KEGG: hsa04512
CM1	arterialEC2	LAMA2	ITGA3_ITGB1	0.0528358	0	LAMA2 - (ITGA3+ITGB1)	LAMININ	ECM-Receptor	KEGG: hsa04512
CM2	arterialEC2	LAMA2	ITGA3_ITGB1	0.0592126	0	LAMA2 - (ITGA3+ITGB1)	LAMININ	ECM-Receptor	KEGG: hsa04512
capEC1	arterialEC2	LAMA2	ITGA3_ITGB1	0.0156416	0	LAMA2 - (ITGA3+ITGB1)	LAMININ	ECM-Receptor	KEGG: hsa04512
capEC2	arterialEC2	LAMA2	ITGA3_ITGB1	0.0147789	0	LAMA2 - (ITGA3+ITGB1)	LAMININ	ECM-Receptor	KEGG: hsa04512
arterialEC1	arterialEC2	LAMA2	ITGA3_ITGB1	0.0161097	0	LAMA2 - (ITGA3+ITGB1)	LAMININ	ECM-Receptor	KEGG: hsa04512
venousEC	arterialEC2	LAMA2	ITGA3_ITGB1	0.0145348	0	LAMA2 - (ITGA3+ITGB1)	LAMININ	ECM-Receptor	KEGG: hsa04512
arterialEC2	arterialEC2	LAMA2	ITGA3_ITGB1	0.0239042	0	LAMA2 - (ITGA3+ITGB1)	LAMININ	ECM-Receptor	KEGG: hsa04512
capEC3	arterialEC2	LAMA2	ITGA3_ITGB1	0.0204322	0	LAMA2 - (ITGA3+ITGB1)	LAMININ	ECM-Receptor	KEGG: hsa04512
immuneEC	arterialEC2	LAMA2	ITGA3_ITGB1	0.0141549	0	LAMA2 - (ITGA3+ITGB1)	LAMININ	ECM-Receptor	KEGG: hsa04512
lEC	arterialEC2	LAMA2	ITGA3_ITGB1	0.011553	0	LAMA2 - (ITGA3+ITGB1)	LAMININ	ECM-Receptor	KEGG: hsa04512
pericyte1	arterialEC2	LAMA2	ITGA3_ITGB1	0.0183267	0	LAMA2 - (ITGA3+ITGB1)	LAMININ	ECM-Receptor	KEGG: hsa04512
pericyte2	arterialEC2	LAMA2	ITGA3_ITGB1	0.0183487	0	LAMA2 - (ITGA3+ITGB1)	LAMININ	ECM-Receptor	KEGG: hsa04512
pericyte3	arterialEC2	LAMA2	ITGA3_ITGB1	0.0167808	0	LAMA2 - (ITGA3+ITGB1)	LAMININ	ECM-Receptor	KEGG: hsa04512
SMC1	arterialEC2	LAMA2	ITGA3_ITGB1	0.0149262	0	LAMA2 - (ITGA3+ITGB1)	LAMININ	ECM-Receptor	KEGG: hsa04512
SMC2	arterialEC2	LAMA2	ITGA3_ITGB1	0.0149707	0	LAMA2 - (ITGA3+ITGB1)	LAMININ	ECM-Receptor	KEGG: hsa04512
MAC1	arterialEC2	LAMA2	ITGA3_ITGB1	0.0119875	0	LAMA2 - (ITGA3+ITGB1)	LAMININ	ECM-Receptor	KEGG: hsa04512
MAC2	arterialEC2	LAMA2	ITGA3_ITGB1	0.0133447	0	LAMA2 - (ITGA3+ITGB1)	LAMININ	ECM-Receptor	KEGG: hsa04512
MAC3	arterialEC2	LAMA2	ITGA3_ITGB1	0.0130256	0	LAMA2 - (ITGA3+ITGB1)	LAMININ	ECM-Receptor	KEGG: hsa04512
MAC4	arterialEC2	LAMA2	ITGA3_ITGB1	0.0121035	0	LAMA2 - (ITGA3+ITGB1)	LAMININ	ECM-Receptor	KEGG: hsa04512
MAC5	arterialEC2	LAMA2	ITGA3_ITGB1	0.011862	0	LAMA2 - (ITGA3+ITGB1)	LAMININ	ECM-Receptor	KEGG: hsa04512
naiveT	arterialEC2	LAMA2	ITGA3_ITGB1	0.0146641	0	LAMA2 - (ITGA3+ITGB1)	LAMININ	ECM-Receptor	KEGG: hsa04512
effectorT/NK	arterialEC2	LAMA2	ITGA3_ITGB1	0.0128277	0	LAMA2 - (ITGA3+ITGB1)	LAMININ	ECM-Receptor	KEGG: hsa04512
Bcell	arterialEC2	LAMA2	ITGA3_ITGB1	0.0130675	0	LAMA2 - (ITGA3+ITGB1)	LAMININ	ECM-Receptor	KEGG: hsa04512
neuronal	arterialEC2	LAMA2	ITGA3_ITGB1	0.027678	0	LAMA2 - (ITGA3+ITGB1)	LAMININ	ECM-Receptor	KEGG: hsa04512
FB1	SMC1	LAMA2	ITGA3_ITGB1	0.0868043	0	LAMA2 - (ITGA3+ITGB1)	LAMININ	ECM-Receptor	KEGG: hsa04512
FB2	SMC1	LAMA2	ITGA3_ITGB1	0.0876558	0	LAMA2 - (ITGA3+ITGB1)	LAMININ	ECM-Receptor	KEGG: hsa04512
FB3	SMC1	LAMA2	ITGA3_ITGB1	0.0804663	0	LAMA2 - (ITGA3+ITGB1)	LAMININ	ECM-Receptor	KEGG: hsa04512
FB4	SMC1	LAMA2	ITGA3_ITGB1	0.0875829	0	LAMA2 - (ITGA3+ITGB1)	LAMININ	ECM-Receptor	KEGG: hsa04512
CM1	SMC1	LAMA2	ITGA3_ITGB1	0.0756878	0	LAMA2 - (ITGA3+ITGB1)	LAMININ	ECM-Receptor	KEGG: hsa04512
CM2	SMC1	LAMA2	ITGA3_ITGB1	0.0845763	0	LAMA2 - (ITGA3+ITGB1)	LAMININ	ECM-Receptor	KEGG: hsa04512
capEC1	SMC1	LAMA2	ITGA3_ITGB1	0.0227939	0	LAMA2 - (ITGA3+ITGB1)	LAMININ	ECM-Receptor	KEGG: hsa04512
capEC2	SMC1	LAMA2	ITGA3_ITGB1	0.0215453	0	LAMA2 - (ITGA3+ITGB1)	LAMININ	ECM-Receptor	KEGG: hsa04512
arterialEC1	SMC1	LAMA2	ITGA3_ITGB1	0.0234708	0	LAMA2 - (ITGA3+ITGB1)	LAMININ	ECM-Receptor	KEGG: hsa04512
venousEC	SMC1	LAMA2	ITGA3_ITGB1	0.0211918	0	LAMA2 - (ITGA3+ITGB1)	LAMININ	ECM-Receptor	KEGG: hsa04512
arterialEC2	SMC1	LAMA2	ITGA3_ITGB1	0.0347015	0	LAMA2 - (ITGA3+ITGB1)	LAMININ	ECM-Receptor	KEGG: hsa04512
capEC3	SMC1	LAMA2	ITGA3_ITGB1	0.0297089	0	LAMA2 - (ITGA3+ITGB1)	LAMININ	ECM-Receptor	KEGG: hsa04512
immuneEC	SMC1	LAMA2	ITGA3_ITGB1	0.0206416	0	LAMA2 - (ITGA3+ITGB1)	LAMININ	ECM-Receptor	KEGG: hsa04512
lEC	SMC1	LAMA2	ITGA3_ITGB1	0.0168678	0	LAMA2 - (ITGA3+ITGB1)	LAMININ	ECM-Receptor	KEGG: hsa04512
pericyte1	SMC1	LAMA2	ITGA3_ITGB1	0.0266735	0	LAMA2 - (ITGA3+ITGB1)	LAMININ	ECM-Receptor	KEGG: hsa04512
pericyte2	SMC1	LAMA2	ITGA3_ITGB1	0.0267052	0	LAMA2 - (ITGA3+ITGB1)	LAMININ	ECM-Receptor	KEGG: hsa04512
pericyte3	SMC1	LAMA2	ITGA3_ITGB1	0.0244411	0	LAMA2 - (ITGA3+ITGB1)	LAMININ	ECM-Receptor	KEGG: hsa04512
SMC1	SMC1	LAMA2	ITGA3_ITGB1	0.0217586	0	LAMA2 - (ITGA3+ITGB1)	LAMININ	ECM-Receptor	KEGG: hsa04512
SMC2	SMC1	LAMA2	ITGA3_ITGB1	0.021823	0	LAMA2 - (ITGA3+ITGB1)	LAMININ	ECM-Receptor	KEGG: hsa04512
MAC1	SMC1	LAMA2	ITGA3_ITGB1	0.0174987	0	LAMA2 - (ITGA3+ITGB1)	LAMININ	ECM-Receptor	KEGG: hsa04512
MAC2	SMC1	LAMA2	ITGA3_ITGB1	0.0194675	0	LAMA2 - (ITGA3+ITGB1)	LAMININ	ECM-Receptor	KEGG: hsa04512
MAC3	SMC1	LAMA2	ITGA3_ITGB1	0.0190048	0	LAMA2 - (ITGA3+ITGB1)	LAMININ	ECM-Receptor	KEGG: hsa04512
MAC4	SMC1	LAMA2	ITGA3_ITGB1	0.017667	0	LAMA2 - (ITGA3+ITGB1)	LAMININ	ECM-Receptor	KEGG: hsa04512
MAC5	SMC1	LAMA2	ITGA3_ITGB1	0.0173165	0	LAMA2 - (ITGA3+ITGB1)	LAMININ	ECM-Receptor	KEGG: hsa04512
naiveT	SMC1	LAMA2	ITGA3_ITGB1	0.0213792	0	LAMA2 - (ITGA3+ITGB1)	LAMININ	ECM-Receptor	KEGG: hsa04512
effectorT/NK	SMC1	LAMA2	ITGA3_ITGB1	0.0187178	0	LAMA2 - (ITGA3+ITGB1)	LAMININ	ECM-Receptor	KEGG: hsa04512
Bcell	SMC1	LAMA2	ITGA3_ITGB1	0.0190655	0	LAMA2 - (ITGA3+ITGB1)	LAMININ	ECM-Receptor	KEGG: hsa04512
neuronal	SMC1	LAMA2	ITGA3_ITGB1	0.0401097	0	LAMA2 - (ITGA3+ITGB1)	LAMININ	ECM-Receptor	KEGG: hsa04512
FB1	SMC2	LAMA2	ITGA3_ITGB1	0.0916348	0	LAMA2 - (ITGA3+ITGB1)	LAMININ	ECM-Receptor	KEGG: hsa04512
FB2	SMC2	LAMA2	ITGA3_ITGB1	0.0925288	0	LAMA2 - (ITGA3+ITGB1)	LAMININ	ECM-Receptor	KEGG: hsa04512
FB3	SMC2	LAMA2	ITGA3_ITGB1	0.0849769	0	LAMA2 - (ITGA3+ITGB1)	LAMININ	ECM-Receptor	KEGG: hsa04512
FB4	SMC2	LAMA2	ITGA3_ITGB1	0.0924524	0	LAMA2 - (ITGA3+ITGB1)	LAMININ	ECM-Receptor	KEGG: hsa04512
CM1	SMC2	LAMA2	ITGA3_ITGB1	0.0799538	0	LAMA2 - (ITGA3+ITGB1)	LAMININ	ECM-Receptor	KEGG: hsa04512
CM2	SMC2	LAMA2	ITGA3_ITGB1	0.0892949	0	LAMA2 - (ITGA3+ITGB1)	LAMININ	ECM-Receptor	KEGG: hsa04512
capEC1	SMC2	LAMA2	ITGA3_ITGB1	0.0241566	0	LAMA2 - (ITGA3+ITGB1)	LAMININ	ECM-Receptor	KEGG: hsa04512
capEC2	SMC2	LAMA2	ITGA3_ITGB1	0.0228351	0	LAMA2 - (ITGA3+ITGB1)	LAMININ	ECM-Receptor	KEGG: hsa04512
arterialEC1	SMC2	LAMA2	ITGA3_ITGB1	0.0248729	0	LAMA2 - (ITGA3+ITGB1)	LAMININ	ECM-Receptor	KEGG: hsa04512
venousEC	SMC2	LAMA2	ITGA3_ITGB1	0.0224609	0	LAMA2 - (ITGA3+ITGB1)	LAMININ	ECM-Receptor	KEGG: hsa04512
arterialEC2	SMC2	LAMA2	ITGA3_ITGB1	0.0367492	0	LAMA2 - (ITGA3+ITGB1)	LAMININ	ECM-Receptor	KEGG: hsa04512
capEC3	SMC2	LAMA2	ITGA3_ITGB1	0.0314716	0	LAMA2 - (ITGA3+ITGB1)	LAMININ	ECM-Receptor	KEGG: hsa04512
immuneEC	SMC2	LAMA2	ITGA3_ITGB1	0.0218785	0	LAMA2 - (ITGA3+ITGB1)	LAMININ	ECM-Receptor	KEGG: hsa04512
lEC	SMC2	LAMA2	ITGA3_ITGB1	0.0178827	0	LAMA2 - (ITGA3+ITGB1)	LAMININ	ECM-Receptor	KEGG: hsa04512
pericyte1	SMC2	LAMA2	ITGA3_ITGB1	0.0282613	0	LAMA2 - (ITGA3+ITGB1)	LAMININ	ECM-Receptor	KEGG: hsa04512
pericyte2	SMC2	LAMA2	ITGA3_ITGB1	0.0282949	0	LAMA2 - (ITGA3+ITGB1)	LAMININ	ECM-Receptor	KEGG: hsa04512
pericyte3	SMC2	LAMA2	ITGA3_ITGB1	0.0258996	0	LAMA2 - (ITGA3+ITGB1)	LAMININ	ECM-Receptor	KEGG: hsa04512
SMC1	SMC2	LAMA2	ITGA3_ITGB1	0.0230608	0	LAMA2 - (ITGA3+ITGB1)	LAMININ	ECM-Receptor	KEGG: hsa04512
SMC2	SMC2	LAMA2	ITGA3_ITGB1	0.023129	0	LAMA2 - (ITGA3+ITGB1)	LAMININ	ECM-Receptor	KEGG: hsa04512
MAC1	SMC2	LAMA2	ITGA3_ITGB1	0.0185508	0	LAMA2 - (ITGA3+ITGB1)	LAMININ	ECM-Receptor	KEGG: hsa04512
MAC2	SMC2	LAMA2	ITGA3_ITGB1	0.0206355	0	LAMA2 - (ITGA3+ITGB1)	LAMININ	ECM-Receptor	KEGG: hsa04512
MAC3	SMC2	LAMA2	ITGA3_ITGB1	0.0201456	0	LAMA2 - (ITGA3+ITGB1)	LAMININ	ECM-Receptor	KEGG: hsa04512
MAC4	SMC2	LAMA2	ITGA3_ITGB1	0.0187291	0	LAMA2 - (ITGA3+ITGB1)	LAMININ	ECM-Receptor	KEGG: hsa04512
MAC5	SMC2	LAMA2	ITGA3_ITGB1	0.0183578	0	LAMA2 - (ITGA3+ITGB1)	LAMININ	ECM-Receptor	KEGG: hsa04512
naiveT	SMC2	LAMA2	ITGA3_ITGB1	0.0226592	0	LAMA2 - (ITGA3+ITGB1)	LAMININ	ECM-Receptor	KEGG: hsa04512
effectorT/NK	SMC2	LAMA2	ITGA3_ITGB1	0.0198417	0	LAMA2 - (ITGA3+ITGB1)	LAMININ	ECM-Receptor	KEGG: hsa04512
Bcell	SMC2	LAMA2	ITGA3_ITGB1	0.0202099	0	LAMA2 - (ITGA3+ITGB1)	LAMININ	ECM-Receptor	KEGG: hsa04512
neuronal	SMC2	LAMA2	ITGA3_ITGB1	0.0424626	0	LAMA2 - (ITGA3+ITGB1)	LAMININ	ECM-Receptor	KEGG: hsa04512
CM1	CM1	LAMA3	ITGA3_ITGB1	0.000991708	0	LAMA3 - (ITGA3+ITGB1)	LAMININ	ECM-Receptor	KEGG: hsa04512
capEC1	CM1	LAMA3	ITGA3_ITGB1	0.00223547	0	LAMA3 - (ITGA3+ITGB1)	LAMININ	ECM-Receptor	KEGG: hsa04512
arterialEC1	CM1	LAMA3	ITGA3_ITGB1	0.00366474	0	LAMA3 - (ITGA3+ITGB1)	LAMININ	ECM-Receptor	KEGG: hsa04512
venousEC	CM1	LAMA3	ITGA3_ITGB1	0.00292965	0	LAMA3 - (ITGA3+ITGB1)	LAMININ	ECM-Receptor	KEGG: hsa04512
arterialEC2	CM1	LAMA3	ITGA3_ITGB1	0.00273857	0	LAMA3 - (ITGA3+ITGB1)	LAMININ	ECM-Receptor	KEGG: hsa04512
capEC3	CM1	LAMA3	ITGA3_ITGB1	0.00257693	0	LAMA3 - (ITGA3+ITGB1)	LAMININ	ECM-Receptor	KEGG: hsa04512
pericyte2	CM1	LAMA3	ITGA3_ITGB1	0.00408986	0	LAMA3 - (ITGA3+ITGB1)	LAMININ	ECM-Receptor	KEGG: hsa04512
SMC1	CM1	LAMA3	ITGA3_ITGB1	0.00949883	0	LAMA3 - (ITGA3+ITGB1)	LAMININ	ECM-Receptor	KEGG: hsa04512
SMC2	CM1	LAMA3	ITGA3_ITGB1	0.0192737	0	LAMA3 - (ITGA3+ITGB1)	LAMININ	ECM-Receptor	KEGG: hsa04512
CM1	CM2	LAMA3	ITGA3_ITGB1	0.00100166	0	LAMA3 - (ITGA3+ITGB1)	LAMININ	ECM-Receptor	KEGG: hsa04512
capEC1	CM2	LAMA3	ITGA3_ITGB1	0.00225787	0	LAMA3 - (ITGA3+ITGB1)	LAMININ	ECM-Receptor	KEGG: hsa04512
arterialEC1	CM2	LAMA3	ITGA3_ITGB1	0.00370141	0	LAMA3 - (ITGA3+ITGB1)	LAMININ	ECM-Receptor	KEGG: hsa04512
venousEC	CM2	LAMA3	ITGA3_ITGB1	0.00295899	0	LAMA3 - (ITGA3+ITGB1)	LAMININ	ECM-Receptor	KEGG: hsa04512
arterialEC2	CM2	LAMA3	ITGA3_ITGB1	0.002766	0	LAMA3 - (ITGA3+ITGB1)	LAMININ	ECM-Receptor	KEGG: hsa04512
capEC3	CM2	LAMA3	ITGA3_ITGB1	0.00260275	0	LAMA3 - (ITGA3+ITGB1)	LAMININ	ECM-Receptor	KEGG: hsa04512
pericyte2	CM2	LAMA3	ITGA3_ITGB1	0.00413076	0	LAMA3 - (ITGA3+ITGB1)	LAMININ	ECM-Receptor	KEGG: hsa04512
SMC1	CM2	LAMA3	ITGA3_ITGB1	0.00959331	0	LAMA3 - (ITGA3+ITGB1)	LAMININ	ECM-Receptor	KEGG: hsa04512
SMC2	CM2	LAMA3	ITGA3_ITGB1	0.0194635	0	LAMA3 - (ITGA3+ITGB1)	LAMININ	ECM-Receptor	KEGG: hsa04512
CM1	arterialEC2	LAMA3	ITGA3_ITGB1	0.0014557	0	LAMA3 - (ITGA3+ITGB1)	LAMININ	ECM-Receptor	KEGG: hsa04512
capEC1	arterialEC2	LAMA3	ITGA3_ITGB1	0.00327946	0	LAMA3 - (ITGA3+ITGB1)	LAMININ	ECM-Receptor	KEGG: hsa04512
arterialEC1	arterialEC2	LAMA3	ITGA3_ITGB1	0.00537263	0	LAMA3 - (ITGA3+ITGB1)	LAMININ	ECM-Receptor	KEGG: hsa04512
venousEC	arterialEC2	LAMA3	ITGA3_ITGB1	0.00429644	0	LAMA3 - (ITGA3+ITGB1)	LAMININ	ECM-Receptor	KEGG: hsa04512
arterialEC2	arterialEC2	LAMA3	ITGA3_ITGB1	0.00401657	0	LAMA3 - (ITGA3+ITGB1)	LAMININ	ECM-Receptor	KEGG: hsa04512
capEC3	arterialEC2	LAMA3	ITGA3_ITGB1	0.00377979	0	LAMA3 - (ITGA3+ITGB1)	LAMININ	ECM-Receptor	KEGG: hsa04512
pericyte2	arterialEC2	LAMA3	ITGA3_ITGB1	0.00599467	0	LAMA3 - (ITGA3+ITGB1)	LAMININ	ECM-Receptor	KEGG: hsa04512
SMC1	arterialEC2	LAMA3	ITGA3_ITGB1	0.0138877	0	LAMA3 - (ITGA3+ITGB1)	LAMININ	ECM-Receptor	KEGG: hsa04512
SMC2	arterialEC2	LAMA3	ITGA3_ITGB1	0.0280511	0	LAMA3 - (ITGA3+ITGB1)	LAMININ	ECM-Receptor	KEGG: hsa04512
CM1	SMC1	LAMA3	ITGA3_ITGB1	0.0021354	0	LAMA3 - (ITGA3+ITGB1)	LAMININ	ECM-Receptor	KEGG: hsa04512
capEC1	SMC1	LAMA3	ITGA3_ITGB1	0.00480663	0	LAMA3 - (ITGA3+ITGB1)	LAMININ	ECM-Receptor	KEGG: hsa04512
arterialEC1	SMC1	LAMA3	ITGA3_ITGB1	0.00786684	0	LAMA3 - (ITGA3+ITGB1)	LAMININ	ECM-Receptor	KEGG: hsa04512
venousEC	SMC1	LAMA3	ITGA3_ITGB1	0.0062942	0	LAMA3 - (ITGA3+ITGB1)	LAMININ	ECM-Receptor	KEGG: hsa04512
arterialEC2	SMC1	LAMA3	ITGA3_ITGB1	0.00588496	0	LAMA3 - (ITGA3+ITGB1)	LAMININ	ECM-Receptor	KEGG: hsa04512
capEC3	SMC1	LAMA3	ITGA3_ITGB1	0.00553866	0	LAMA3 - (ITGA3+ITGB1)	LAMININ	ECM-Receptor	KEGG: hsa04512
pericyte2	SMC1	LAMA3	ITGA3_ITGB1	0.00877511	0	LAMA3 - (ITGA3+ITGB1)	LAMININ	ECM-Receptor	KEGG: hsa04512
SMC1	SMC1	LAMA3	ITGA3_ITGB1	0.0202545	0	LAMA3 - (ITGA3+ITGB1)	LAMININ	ECM-Receptor	KEGG: hsa04512
SMC2	SMC1	LAMA3	ITGA3_ITGB1	0.0406435	0	LAMA3 - (ITGA3+ITGB1)	LAMININ	ECM-Receptor	KEGG: hsa04512
CM1	SMC2	LAMA3	ITGA3_ITGB1	0.00226592	0	LAMA3 - (ITGA3+ITGB1)	LAMININ	ECM-Receptor	KEGG: hsa04512
capEC1	SMC2	LAMA3	ITGA3_ITGB1	0.00509959	0	LAMA3 - (ITGA3+ITGB1)	LAMININ	ECM-Receptor	KEGG: hsa04512
arterialEC1	SMC2	LAMA3	ITGA3_ITGB1	0.00834475	0	LAMA3 - (ITGA3+ITGB1)	LAMININ	ECM-Receptor	KEGG: hsa04512
venousEC	SMC2	LAMA3	ITGA3_ITGB1	0.00667722	0	LAMA3 - (ITGA3+ITGB1)	LAMININ	ECM-Receptor	KEGG: hsa04512
arterialEC2	SMC2	LAMA3	ITGA3_ITGB1	0.00624324	0	LAMA3 - (ITGA3+ITGB1)	LAMININ	ECM-Receptor	KEGG: hsa04512
capEC3	SMC2	LAMA3	ITGA3_ITGB1	0.00587597	0	LAMA3 - (ITGA3+ITGB1)	LAMININ	ECM-Receptor	KEGG: hsa04512
pericyte2	SMC2	LAMA3	ITGA3_ITGB1	0.00930769	0	LAMA3 - (ITGA3+ITGB1)	LAMININ	ECM-Receptor	KEGG: hsa04512
SMC1	SMC2	LAMA3	ITGA3_ITGB1	0.0214686	0	LAMA3 - (ITGA3+ITGB1)	LAMININ	ECM-Receptor	KEGG: hsa04512
SMC2	SMC2	LAMA3	ITGA3_ITGB1	0.0430262	0	LAMA3 - (ITGA3+ITGB1)	LAMININ	ECM-Receptor	KEGG: hsa04512
FB1	CM1	LAMA4	ITGA3_ITGB1	0.0131838	0	LAMA4 - (ITGA3+ITGB1)	LAMININ	ECM-Receptor	KEGG: hsa04512
FB2	CM1	LAMA4	ITGA3_ITGB1	0.00968943	0	LAMA4 - (ITGA3+ITGB1)	LAMININ	ECM-Receptor	KEGG: hsa04512
FB3	CM1	LAMA4	ITGA3_ITGB1	0.0155928	0	LAMA4 - (ITGA3+ITGB1)	LAMININ	ECM-Receptor	KEGG: hsa04512
FB4	CM1	LAMA4	ITGA3_ITGB1	0.0100267	0	LAMA4 - (ITGA3+ITGB1)	LAMININ	ECM-Receptor	KEGG: hsa04512
CM1	CM1	LAMA4	ITGA3_ITGB1	0.0103113	0	LAMA4 - (ITGA3+ITGB1)	LAMININ	ECM-Receptor	KEGG: hsa04512
CM2	CM1	LAMA4	ITGA3_ITGB1	0.00737969	0	LAMA4 - (ITGA3+ITGB1)	LAMININ	ECM-Receptor	KEGG: hsa04512
capEC1	CM1	LAMA4	ITGA3_ITGB1	0.0135099	0	LAMA4 - (ITGA3+ITGB1)	LAMININ	ECM-Receptor	KEGG: hsa04512
capEC2	CM1	LAMA4	ITGA3_ITGB1	0.0126363	0	LAMA4 - (ITGA3+ITGB1)	LAMININ	ECM-Receptor	KEGG: hsa04512
arterialEC1	CM1	LAMA4	ITGA3_ITGB1	0.00365731	0	LAMA4 - (ITGA3+ITGB1)	LAMININ	ECM-Receptor	KEGG: hsa04512
venousEC	CM1	LAMA4	ITGA3_ITGB1	0.0103178	0	LAMA4 - (ITGA3+ITGB1)	LAMININ	ECM-Receptor	KEGG: hsa04512
arterialEC2	CM1	LAMA4	ITGA3_ITGB1	0.00806529	0	LAMA4 - (ITGA3+ITGB1)	LAMININ	ECM-Receptor	KEGG: hsa04512
capEC3	CM1	LAMA4	ITGA3_ITGB1	0.0232624	0	LAMA4 - (ITGA3+ITGB1)	LAMININ	ECM-Receptor	KEGG: hsa04512
immuneEC	CM1	LAMA4	ITGA3_ITGB1	0.0161371	0	LAMA4 - (ITGA3+ITGB1)	LAMININ	ECM-Receptor	KEGG: hsa04512
lEC	CM1	LAMA4	ITGA3_ITGB1	0.0240271	0	LAMA4 - (ITGA3+ITGB1)	LAMININ	ECM-Receptor	KEGG: hsa04512
pericyte1	CM1	LAMA4	ITGA3_ITGB1	0.0183449	0	LAMA4 - (ITGA3+ITGB1)	LAMININ	ECM-Receptor	KEGG: hsa04512
pericyte2	CM1	LAMA4	ITGA3_ITGB1	0.0185005	0	LAMA4 - (ITGA3+ITGB1)	LAMININ	ECM-Receptor	KEGG: hsa04512
pericyte3	CM1	LAMA4	ITGA3_ITGB1	0.0186539	0	LAMA4 - (ITGA3+ITGB1)	LAMININ	ECM-Receptor	KEGG: hsa04512
SMC1	CM1	LAMA4	ITGA3_ITGB1	0.0032067	0	LAMA4 - (ITGA3+ITGB1)	LAMININ	ECM-Receptor	KEGG: hsa04512
SMC2	CM1	LAMA4	ITGA3_ITGB1	0.0144627	0	LAMA4 - (ITGA3+ITGB1)	LAMININ	ECM-Receptor	KEGG: hsa04512
neuronal	CM1	LAMA4	ITGA3_ITGB1	0.01792	0	LAMA4 - (ITGA3+ITGB1)	LAMININ	ECM-Receptor	KEGG: hsa04512
FB1	CM2	LAMA4	ITGA3_ITGB1	0.0133144	0	LAMA4 - (ITGA3+ITGB1)	LAMININ	ECM-Receptor	KEGG: hsa04512
FB2	CM2	LAMA4	ITGA3_ITGB1	0.00978579	0	LAMA4 - (ITGA3+ITGB1)	LAMININ	ECM-Receptor	KEGG: hsa04512
FB3	CM2	LAMA4	ITGA3_ITGB1	0.0157469	0	LAMA4 - (ITGA3+ITGB1)	LAMININ	ECM-Receptor	KEGG: hsa04512
FB4	CM2	LAMA4	ITGA3_ITGB1	0.0101264	0	LAMA4 - (ITGA3+ITGB1)	LAMININ	ECM-Receptor	KEGG: hsa04512
CM1	CM2	LAMA4	ITGA3_ITGB1	0.0104137	0	LAMA4 - (ITGA3+ITGB1)	LAMININ	ECM-Receptor	KEGG: hsa04512
CM2	CM2	LAMA4	ITGA3_ITGB1	0.00745326	0	LAMA4 - (ITGA3+ITGB1)	LAMININ	ECM-Receptor	KEGG: hsa04512
capEC1	CM2	LAMA4	ITGA3_ITGB1	0.0136437	0	LAMA4 - (ITGA3+ITGB1)	LAMININ	ECM-Receptor	KEGG: hsa04512
capEC2	CM2	LAMA4	ITGA3_ITGB1	0.0127616	0	LAMA4 - (ITGA3+ITGB1)	LAMININ	ECM-Receptor	KEGG: hsa04512
arterialEC1	CM2	LAMA4	ITGA3_ITGB1	0.0036939	0	LAMA4 - (ITGA3+ITGB1)	LAMININ	ECM-Receptor	KEGG: hsa04512
venousEC	CM2	LAMA4	ITGA3_ITGB1	0.0104203	0	LAMA4 - (ITGA3+ITGB1)	LAMININ	ECM-Receptor	KEGG: hsa04512
arterialEC2	CM2	LAMA4	ITGA3_ITGB1	0.00814564	0	LAMA4 - (ITGA3+ITGB1)	LAMININ	ECM-Receptor	KEGG: hsa04512
capEC3	CM2	LAMA4	ITGA3_ITGB1	0.0234906	0	LAMA4 - (ITGA3+ITGB1)	LAMININ	ECM-Receptor	KEGG: hsa04512
immuneEC	CM2	LAMA4	ITGA3_ITGB1	0.0162966	0	LAMA4 - (ITGA3+ITGB1)	LAMININ	ECM-Receptor	KEGG: hsa04512
lEC	CM2	LAMA4	ITGA3_ITGB1	0.0242625	0	LAMA4 - (ITGA3+ITGB1)	LAMININ	ECM-Receptor	KEGG: hsa04512
pericyte1	CM2	LAMA4	ITGA3_ITGB1	0.0185258	0	LAMA4 - (ITGA3+ITGB1)	LAMININ	ECM-Receptor	KEGG: hsa04512
pericyte2	CM2	LAMA4	ITGA3_ITGB1	0.0186828	0	LAMA4 - (ITGA3+ITGB1)	LAMININ	ECM-Receptor	KEGG: hsa04512
pericyte3	CM2	LAMA4	ITGA3_ITGB1	0.0188377	0	LAMA4 - (ITGA3+ITGB1)	LAMININ	ECM-Receptor	KEGG: hsa04512
SMC1	CM2	LAMA4	ITGA3_ITGB1	0.0032388	0	LAMA4 - (ITGA3+ITGB1)	LAMININ	ECM-Receptor	KEGG: hsa04512
SMC2	CM2	LAMA4	ITGA3_ITGB1	0.0146058	0	LAMA4 - (ITGA3+ITGB1)	LAMININ	ECM-Receptor	KEGG: hsa04512
neuronal	CM2	LAMA4	ITGA3_ITGB1	0.0180967	0	LAMA4 - (ITGA3+ITGB1)	LAMININ	ECM-Receptor	KEGG: hsa04512
FB1	arterialEC2	LAMA4	ITGA3_ITGB1	0.0192422	0	LAMA4 - (ITGA3+ITGB1)	LAMININ	ECM-Receptor	KEGG: hsa04512
FB2	arterialEC2	LAMA4	ITGA3_ITGB1	0.0141651	0	LAMA4 - (ITGA3+ITGB1)	LAMININ	ECM-Receptor	KEGG: hsa04512
FB3	arterialEC2	LAMA4	ITGA3_ITGB1	0.0227327	0	LAMA4 - (ITGA3+ITGB1)	LAMININ	ECM-Receptor	KEGG: hsa04512
FB4	arterialEC2	LAMA4	ITGA3_ITGB1	0.0146559	0	LAMA4 - (ITGA3+ITGB1)	LAMININ	ECM-Receptor	KEGG: hsa04512
CM1	arterialEC2	LAMA4	ITGA3_ITGB1	0.0150698	0	LAMA4 - (ITGA3+ITGB1)	LAMININ	ECM-Receptor	KEGG: hsa04512
CM2	arterialEC2	LAMA4	ITGA3_ITGB1	0.0108001	0	LAMA4 - (ITGA3+ITGB1)	LAMININ	ECM-Receptor	KEGG: hsa04512
capEC1	arterialEC2	LAMA4	ITGA3_ITGB1	0.0197152	0	LAMA4 - (ITGA3+ITGB1)	LAMININ	ECM-Receptor	KEGG: hsa04512
capEC2	arterialEC2	LAMA4	ITGA3_ITGB1	0.0184478	0	LAMA4 - (ITGA3+ITGB1)	LAMININ	ECM-Receptor	KEGG: hsa04512
arterialEC1	arterialEC2	LAMA4	ITGA3_ITGB1	0.00536175	0	LAMA4 - (ITGA3+ITGB1)	LAMININ	ECM-Receptor	KEGG: hsa04512
venousEC	arterialEC2	LAMA4	ITGA3_ITGB1	0.0150793	0	LAMA4 - (ITGA3+ITGB1)	LAMININ	ECM-Receptor	KEGG: hsa04512
arterialEC2	arterialEC2	LAMA4	ITGA3_ITGB1	0.0117997	0	LAMA4 - (ITGA3+ITGB1)	LAMININ	ECM-Receptor	KEGG: hsa04512
capEC3	arterialEC2	LAMA4	ITGA3_ITGB1	0.0337937	0	LAMA4 - (ITGA3+ITGB1)	LAMININ	ECM-Receptor	KEGG: hsa04512
immuneEC	arterialEC2	LAMA4	ITGA3_ITGB1	0.0235203	0	LAMA4 - (ITGA3+ITGB1)	LAMININ	ECM-Receptor	KEGG: hsa04512
lEC	arterialEC2	LAMA4	ITGA3_ITGB1	0.0348921	0	LAMA4 - (ITGA3+ITGB1)	LAMININ	ECM-Receptor	KEGG: hsa04512
pericyte1	arterialEC2	LAMA4	ITGA3_ITGB1	0.0267109	0	LAMA4 - (ITGA3+ITGB1)	LAMININ	ECM-Receptor	KEGG: hsa04512
pericyte2	arterialEC2	LAMA4	ITGA3_ITGB1	0.0269354	0	LAMA4 - (ITGA3+ITGB1)	LAMININ	ECM-Receptor	KEGG: hsa04512
pericyte3	arterialEC2	LAMA4	ITGA3_ITGB1	0.0271568	0	LAMA4 - (ITGA3+ITGB1)	LAMININ	ECM-Receptor	KEGG: hsa04512
SMC1	arterialEC2	LAMA4	ITGA3_ITGB1	0.00470213	0	LAMA4 - (ITGA3+ITGB1)	LAMININ	ECM-Receptor	KEGG: hsa04512
SMC2	arterialEC2	LAMA4	ITGA3_ITGB1	0.0210962	0	LAMA4 - (ITGA3+ITGB1)	LAMININ	ECM-Receptor	KEGG: hsa04512
neuronal	arterialEC2	LAMA4	ITGA3_ITGB1	0.0260973	0	LAMA4 - (ITGA3+ITGB1)	LAMININ	ECM-Receptor	KEGG: hsa04512
FB1	SMC1	LAMA4	ITGA3_ITGB1	0.0279941	0	LAMA4 - (ITGA3+ITGB1)	LAMININ	ECM-Receptor	KEGG: hsa04512
FB2	SMC1	LAMA4	ITGA3_ITGB1	0.0206564	0	LAMA4 - (ITGA3+ITGB1)	LAMININ	ECM-Receptor	KEGG: hsa04512
FB3	SMC1	LAMA4	ITGA3_ITGB1	0.0330186	0	LAMA4 - (ITGA3+ITGB1)	LAMININ	ECM-Receptor	KEGG: hsa04512
FB4	SMC1	LAMA4	ITGA3_ITGB1	0.0213672	0	LAMA4 - (ITGA3+ITGB1)	LAMININ	ECM-Receptor	KEGG: hsa04512
CM1	SMC1	LAMA4	ITGA3_ITGB1	0.0219664	0	LAMA4 - (ITGA3+ITGB1)	LAMININ	ECM-Receptor	KEGG: hsa04512
CM2	SMC1	LAMA4	ITGA3_ITGB1	0.015774	0	LAMA4 - (ITGA3+ITGB1)	LAMININ	ECM-Receptor	KEGG: hsa04512
capEC1	SMC1	LAMA4	ITGA3_ITGB1	0.0286758	0	LAMA4 - (ITGA3+ITGB1)	LAMININ	ECM-Receptor	KEGG: hsa04512
capEC2	SMC1	LAMA4	ITGA3_ITGB1	0.0268483	0	LAMA4 - (ITGA3+ITGB1)	LAMININ	ECM-Receptor	KEGG: hsa04512
arterialEC1	SMC1	LAMA4	ITGA3_ITGB1	0.00785095	0	LAMA4 - (ITGA3+ITGB1)	LAMININ	ECM-Receptor	KEGG: hsa04512
venousEC	SMC1	LAMA4	ITGA3_ITGB1	0.0219801	0	LAMA4 - (ITGA3+ITGB1)	LAMININ	ECM-Receptor	KEGG: hsa04512
arterialEC2	SMC1	LAMA4	ITGA3_ITGB1	0.017226	0	LAMA4 - (ITGA3+ITGB1)	LAMININ	ECM-Receptor	KEGG: hsa04512
capEC3	SMC1	LAMA4	ITGA3_ITGB1	0.0488344	0	LAMA4 - (ITGA3+ITGB1)	LAMININ	ECM-Receptor	KEGG: hsa04512
immuneEC	SMC1	LAMA4	ITGA3_ITGB1	0.0341503	0	LAMA4 - (ITGA3+ITGB1)	LAMININ	ECM-Receptor	KEGG: hsa04512
lEC	SMC1	LAMA4	ITGA3_ITGB1	0.0503962	0	LAMA4 - (ITGA3+ITGB1)	LAMININ	ECM-Receptor	KEGG: hsa04512
pericyte1	SMC1	LAMA4	ITGA3_ITGB1	0.0387255	0	LAMA4 - (ITGA3+ITGB1)	LAMININ	ECM-Receptor	KEGG: hsa04512
pericyte2	SMC1	LAMA4	ITGA3_ITGB1	0.039047	0	LAMA4 - (ITGA3+ITGB1)	LAMININ	ECM-Receptor	KEGG: hsa04512
pericyte3	SMC1	LAMA4	ITGA3_ITGB1	0.039364	0	LAMA4 - (ITGA3+ITGB1)	LAMININ	ECM-Receptor	KEGG: hsa04512
SMC1	SMC1	LAMA4	ITGA3_ITGB1	0.00688722	0	LAMA4 - (ITGA3+ITGB1)	LAMININ	ECM-Receptor	KEGG: hsa04512
SMC2	SMC1	LAMA4	ITGA3_ITGB1	0.0306649	0	LAMA4 - (ITGA3+ITGB1)	LAMININ	ECM-Receptor	KEGG: hsa04512
neuronal	SMC1	LAMA4	ITGA3_ITGB1	0.0378467	0	LAMA4 - (ITGA3+ITGB1)	LAMININ	ECM-Receptor	KEGG: hsa04512
FB1	SMC2	LAMA4	ITGA3_ITGB1	0.0296582	0	LAMA4 - (ITGA3+ITGB1)	LAMININ	ECM-Receptor	KEGG: hsa04512
FB2	SMC2	LAMA4	ITGA3_ITGB1	0.0218941	0	LAMA4 - (ITGA3+ITGB1)	LAMININ	ECM-Receptor	KEGG: hsa04512
FB3	SMC2	LAMA4	ITGA3_ITGB1	0.0349707	0	LAMA4 - (ITGA3+ITGB1)	LAMININ	ECM-Receptor	KEGG: hsa04512
FB4	SMC2	LAMA4	ITGA3_ITGB1	0.0226465	0	LAMA4 - (ITGA3+ITGB1)	LAMININ	ECM-Receptor	KEGG: hsa04512
CM1	SMC2	LAMA4	ITGA3_ITGB1	0.0232808	0	LAMA4 - (ITGA3+ITGB1)	LAMININ	ECM-Receptor	KEGG: hsa04512
CM2	SMC2	LAMA4	ITGA3_ITGB1	0.0167242	0	LAMA4 - (ITGA3+ITGB1)	LAMININ	ECM-Receptor	KEGG: hsa04512
capEC1	SMC2	LAMA4	ITGA3_ITGB1	0.0303792	0	LAMA4 - (ITGA3+ITGB1)	LAMININ	ECM-Receptor	KEGG: hsa04512
capEC2	SMC2	LAMA4	ITGA3_ITGB1	0.0284462	0	LAMA4 - (ITGA3+ITGB1)	LAMININ	ECM-Receptor	KEGG: hsa04512
arterialEC1	SMC2	LAMA4	ITGA3_ITGB1	0.00832791	0	LAMA4 - (ITGA3+ITGB1)	LAMININ	ECM-Receptor	KEGG: hsa04512
venousEC	SMC2	LAMA4	ITGA3_ITGB1	0.0232953	0	LAMA4 - (ITGA3+ITGB1)	LAMININ	ECM-Receptor	KEGG: hsa04512
arterialEC2	SMC2	LAMA4	ITGA3_ITGB1	0.018262	0	LAMA4 - (ITGA3+ITGB1)	LAMININ	ECM-Receptor	KEGG: hsa04512
capEC3	SMC2	LAMA4	ITGA3_ITGB1	0.0516715	0	LAMA4 - (ITGA3+ITGB1)	LAMININ	ECM-Receptor	KEGG: hsa04512
immuneEC	SMC2	LAMA4	ITGA3_ITGB1	0.0361667	0	LAMA4 - (ITGA3+ITGB1)	LAMININ	ECM-Receptor	KEGG: hsa04512
lEC	SMC2	LAMA4	ITGA3_ITGB1	0.0533189	0	LAMA4 - (ITGA3+ITGB1)	LAMININ	ECM-Receptor	KEGG: hsa04512
pericyte1	SMC2	LAMA4	ITGA3_ITGB1	0.0410006	0	LAMA4 - (ITGA3+ITGB1)	LAMININ	ECM-Receptor	KEGG: hsa04512
pericyte2	SMC2	LAMA4	ITGA3_ITGB1	0.0413402	0	LAMA4 - (ITGA3+ITGB1)	LAMININ	ECM-Receptor	KEGG: hsa04512
pericyte3	SMC2	LAMA4	ITGA3_ITGB1	0.0416749	0	LAMA4 - (ITGA3+ITGB1)	LAMININ	ECM-Receptor	KEGG: hsa04512
SMC1	SMC2	LAMA4	ITGA3_ITGB1	0.00730606	0	LAMA4 - (ITGA3+ITGB1)	LAMININ	ECM-Receptor	KEGG: hsa04512
SMC2	SMC2	LAMA4	ITGA3_ITGB1	0.0324825	0	LAMA4 - (ITGA3+ITGB1)	LAMININ	ECM-Receptor	KEGG: hsa04512
neuronal	SMC2	LAMA4	ITGA3_ITGB1	0.0400724	0	LAMA4 - (ITGA3+ITGB1)	LAMININ	ECM-Receptor	KEGG: hsa04512
capEC1	CM1	LAMA5	ITGA3_ITGB1	0.00154678	0	LAMA5 - (ITGA3+ITGB1)	LAMININ	ECM-Receptor	KEGG: hsa04512
arterialEC1	CM1	LAMA5	ITGA3_ITGB1	0.00171938	0	LAMA5 - (ITGA3+ITGB1)	LAMININ	ECM-Receptor	KEGG: hsa04512
arterialEC2	CM1	LAMA5	ITGA3_ITGB1	0.00171661	0	LAMA5 - (ITGA3+ITGB1)	LAMININ	ECM-Receptor	KEGG: hsa04512
capEC3	CM1	LAMA5	ITGA3_ITGB1	0.00142976	0	LAMA5 - (ITGA3+ITGB1)	LAMININ	ECM-Receptor	KEGG: hsa04512
SMC1	CM1	LAMA5	ITGA3_ITGB1	0.00292159	0	LAMA5 - (ITGA3+ITGB1)	LAMININ	ECM-Receptor	KEGG: hsa04512
capEC1	CM2	LAMA5	ITGA3_ITGB1	0.00156229	0	LAMA5 - (ITGA3+ITGB1)	LAMININ	ECM-Receptor	KEGG: hsa04512
arterialEC1	CM2	LAMA5	ITGA3_ITGB1	0.00173662	0	LAMA5 - (ITGA3+ITGB1)	LAMININ	ECM-Receptor	KEGG: hsa04512
arterialEC2	CM2	LAMA5	ITGA3_ITGB1	0.00173382	0	LAMA5 - (ITGA3+ITGB1)	LAMININ	ECM-Receptor	KEGG: hsa04512
capEC3	CM2	LAMA5	ITGA3_ITGB1	0.0014441	0	LAMA5 - (ITGA3+ITGB1)	LAMININ	ECM-Receptor	KEGG: hsa04512
SMC1	CM2	LAMA5	ITGA3_ITGB1	0.00295085	0	LAMA5 - (ITGA3+ITGB1)	LAMININ	ECM-Receptor	KEGG: hsa04512
capEC1	arterialEC2	LAMA5	ITGA3_ITGB1	0.00226988	0	LAMA5 - (ITGA3+ITGB1)	LAMININ	ECM-Receptor	KEGG: hsa04512
arterialEC1	arterialEC2	LAMA5	ITGA3_ITGB1	0.00252296	0	LAMA5 - (ITGA3+ITGB1)	LAMININ	ECM-Receptor	KEGG: hsa04512
arterialEC2	arterialEC2	LAMA5	ITGA3_ITGB1	0.0025189	0	LAMA5 - (ITGA3+ITGB1)	LAMININ	ECM-Receptor	KEGG: hsa04512
capEC3	arterialEC2	LAMA5	ITGA3_ITGB1	0.00209827	0	LAMA5 - (ITGA3+ITGB1)	LAMININ	ECM-Receptor	KEGG: hsa04512
SMC1	arterialEC2	LAMA5	ITGA3_ITGB1	0.00428464	0	LAMA5 - (ITGA3+ITGB1)	LAMININ	ECM-Receptor	KEGG: hsa04512
capEC1	SMC1	LAMA5	ITGA3_ITGB1	0.00332848	0	LAMA5 - (ITGA3+ITGB1)	LAMININ	ECM-Receptor	KEGG: hsa04512
arterialEC1	SMC1	LAMA5	ITGA3_ITGB1	0.00369915	0	LAMA5 - (ITGA3+ITGB1)	LAMININ	ECM-Receptor	KEGG: hsa04512
arterialEC2	SMC1	LAMA5	ITGA3_ITGB1	0.00369321	0	LAMA5 - (ITGA3+ITGB1)	LAMININ	ECM-Receptor	KEGG: hsa04512
capEC3	SMC1	LAMA5	ITGA3_ITGB1	0.00307708	0	LAMA5 - (ITGA3+ITGB1)	LAMININ	ECM-Receptor	KEGG: hsa04512
SMC1	SMC1	LAMA5	ITGA3_ITGB1	0.00627695	0	LAMA5 - (ITGA3+ITGB1)	LAMININ	ECM-Receptor	KEGG: hsa04512
capEC1	SMC2	LAMA5	ITGA3_ITGB1	0.00353167	0	LAMA5 - (ITGA3+ITGB1)	LAMININ	ECM-Receptor	KEGG: hsa04512
arterialEC1	SMC2	LAMA5	ITGA3_ITGB1	0.00392488	0	LAMA5 - (ITGA3+ITGB1)	LAMININ	ECM-Receptor	KEGG: hsa04512
arterialEC2	SMC2	LAMA5	ITGA3_ITGB1	0.00391858	0	LAMA5 - (ITGA3+ITGB1)	LAMININ	ECM-Receptor	KEGG: hsa04512
capEC3	SMC2	LAMA5	ITGA3_ITGB1	0.00326498	0	LAMA5 - (ITGA3+ITGB1)	LAMININ	ECM-Receptor	KEGG: hsa04512
SMC1	SMC2	LAMA5	ITGA3_ITGB1	0.00665892	0	LAMA5 - (ITGA3+ITGB1)	LAMININ	ECM-Receptor	KEGG: hsa04512
FB1	CM1	LAMB1	ITGA3_ITGB1	0.023903	0	LAMB1 - (ITGA3+ITGB1)	LAMININ	ECM-Receptor	KEGG: hsa04512
FB2	CM1	LAMB1	ITGA3_ITGB1	0.0230166	0	LAMB1 - (ITGA3+ITGB1)	LAMININ	ECM-Receptor	KEGG: hsa04512
FB3	CM1	LAMB1	ITGA3_ITGB1	0.010784	0	LAMB1 - (ITGA3+ITGB1)	LAMININ	ECM-Receptor	KEGG: hsa04512
FB4	CM1	LAMB1	ITGA3_ITGB1	0.0175888	0	LAMB1 - (ITGA3+ITGB1)	LAMININ	ECM-Receptor	KEGG: hsa04512
CM1	CM1	LAMB1	ITGA3_ITGB1	0.00103681	0	LAMB1 - (ITGA3+ITGB1)	LAMININ	ECM-Receptor	KEGG: hsa04512
capEC1	CM1	LAMB1	ITGA3_ITGB1	0.00321155	0	LAMB1 - (ITGA3+ITGB1)	LAMININ	ECM-Receptor	KEGG: hsa04512
capEC2	CM1	LAMB1	ITGA3_ITGB1	0.00262638	0	LAMB1 - (ITGA3+ITGB1)	LAMININ	ECM-Receptor	KEGG: hsa04512
arterialEC1	CM1	LAMB1	ITGA3_ITGB1	0.00157797	0	LAMB1 - (ITGA3+ITGB1)	LAMININ	ECM-Receptor	KEGG: hsa04512
arterialEC2	CM1	LAMB1	ITGA3_ITGB1	0.00248877	0	LAMB1 - (ITGA3+ITGB1)	LAMININ	ECM-Receptor	KEGG: hsa04512
capEC3	CM1	LAMB1	ITGA3_ITGB1	0.0176453	0	LAMB1 - (ITGA3+ITGB1)	LAMININ	ECM-Receptor	KEGG: hsa04512
immuneEC	CM1	LAMB1	ITGA3_ITGB1	0.00316362	0	LAMB1 - (ITGA3+ITGB1)	LAMININ	ECM-Receptor	KEGG: hsa04512
lEC	CM1	LAMB1	ITGA3_ITGB1	0.00287523	0	LAMB1 - (ITGA3+ITGB1)	LAMININ	ECM-Receptor	KEGG: hsa04512
pericyte1	CM1	LAMB1	ITGA3_ITGB1	0.00265892	0	LAMB1 - (ITGA3+ITGB1)	LAMININ	ECM-Receptor	KEGG: hsa04512
pericyte2	CM1	LAMB1	ITGA3_ITGB1	0.00259233	0	LAMB1 - (ITGA3+ITGB1)	LAMININ	ECM-Receptor	KEGG: hsa04512
pericyte3	CM1	LAMB1	ITGA3_ITGB1	0.0029718	0	LAMB1 - (ITGA3+ITGB1)	LAMININ	ECM-Receptor	KEGG: hsa04512
SMC2	CM1	LAMB1	ITGA3_ITGB1	0.00156576	0	LAMB1 - (ITGA3+ITGB1)	LAMININ	ECM-Receptor	KEGG: hsa04512
neuronal	CM1	LAMB1	ITGA3_ITGB1	0.00783886	0	LAMB1 - (ITGA3+ITGB1)	LAMININ	ECM-Receptor	KEGG: hsa04512
FB1	CM2	LAMB1	ITGA3_ITGB1	0.0241373	0	LAMB1 - (ITGA3+ITGB1)	LAMININ	ECM-Receptor	KEGG: hsa04512
FB2	CM2	LAMB1	ITGA3_ITGB1	0.0232424	0	LAMB1 - (ITGA3+ITGB1)	LAMININ	ECM-Receptor	KEGG: hsa04512
FB3	CM2	LAMB1	ITGA3_ITGB1	0.0108911	0	LAMB1 - (ITGA3+ITGB1)	LAMININ	ECM-Receptor	KEGG: hsa04512
FB4	CM2	LAMB1	ITGA3_ITGB1	0.0177623	0	LAMB1 - (ITGA3+ITGB1)	LAMININ	ECM-Receptor	KEGG: hsa04512
CM1	CM2	LAMB1	ITGA3_ITGB1	0.00104721	0	LAMB1 - (ITGA3+ITGB1)	LAMININ	ECM-Receptor	KEGG: hsa04512
capEC1	CM2	LAMB1	ITGA3_ITGB1	0.0032437	0	LAMB1 - (ITGA3+ITGB1)	LAMININ	ECM-Receptor	KEGG: hsa04512
capEC2	CM2	LAMB1	ITGA3_ITGB1	0.00265269	0	LAMB1 - (ITGA3+ITGB1)	LAMININ	ECM-Receptor	KEGG: hsa04512
arterialEC1	CM2	LAMB1	ITGA3_ITGB1	0.0015938	0	LAMB1 - (ITGA3+ITGB1)	LAMININ	ECM-Receptor	KEGG: hsa04512
arterialEC2	CM2	LAMB1	ITGA3_ITGB1	0.0025137	0	LAMB1 - (ITGA3+ITGB1)	LAMININ	ECM-Receptor	KEGG: hsa04512
capEC3	CM2	LAMB1	ITGA3_ITGB1	0.0178193	0	LAMB1 - (ITGA3+ITGB1)	LAMININ	ECM-Receptor	KEGG: hsa04512
immuneEC	CM2	LAMB1	ITGA3_ITGB1	0.00319529	0	LAMB1 - (ITGA3+ITGB1)	LAMININ	ECM-Receptor	KEGG: hsa04512
lEC	CM2	LAMB1	ITGA3_ITGB1	0.00290402	0	LAMB1 - (ITGA3+ITGB1)	LAMININ	ECM-Receptor	KEGG: hsa04512
pericyte1	CM2	LAMB1	ITGA3_ITGB1	0.00268555	0	LAMB1 - (ITGA3+ITGB1)	LAMININ	ECM-Receptor	KEGG: hsa04512
pericyte2	CM2	LAMB1	ITGA3_ITGB1	0.0026183	0	LAMB1 - (ITGA3+ITGB1)	LAMININ	ECM-Receptor	KEGG: hsa04512
pericyte3	CM2	LAMB1	ITGA3_ITGB1	0.00300156	0	LAMB1 - (ITGA3+ITGB1)	LAMININ	ECM-Receptor	KEGG: hsa04512
SMC2	CM2	LAMB1	ITGA3_ITGB1	0.00158146	0	LAMB1 - (ITGA3+ITGB1)	LAMININ	ECM-Receptor	KEGG: hsa04512
neuronal	CM2	LAMB1	ITGA3_ITGB1	0.00791697	0	LAMB1 - (ITGA3+ITGB1)	LAMININ	ECM-Receptor	KEGG: hsa04512
FB1	arterialEC2	LAMB1	ITGA3_ITGB1	0.034714	0	LAMB1 - (ITGA3+ITGB1)	LAMININ	ECM-Receptor	KEGG: hsa04512
FB2	arterialEC2	LAMB1	ITGA3_ITGB1	0.0334404	0	LAMB1 - (ITGA3+ITGB1)	LAMININ	ECM-Receptor	KEGG: hsa04512
FB3	arterialEC2	LAMB1	ITGA3_ITGB1	0.0157572	0	LAMB1 - (ITGA3+ITGB1)	LAMININ	ECM-Receptor	KEGG: hsa04512
FB4	arterialEC2	LAMB1	ITGA3_ITGB1	0.0256189	0	LAMB1 - (ITGA3+ITGB1)	LAMININ	ECM-Receptor	KEGG: hsa04512
CM1	arterialEC2	LAMB1	ITGA3_ITGB1	0.00152186	0	LAMB1 - (ITGA3+ITGB1)	LAMININ	ECM-Receptor	KEGG: hsa04512
capEC1	arterialEC2	LAMB1	ITGA3_ITGB1	0.00470924	0	LAMB1 - (ITGA3+ITGB1)	LAMININ	ECM-Receptor	KEGG: hsa04512
capEC2	arterialEC2	LAMB1	ITGA3_ITGB1	0.00385223	0	LAMB1 - (ITGA3+ITGB1)	LAMININ	ECM-Receptor	KEGG: hsa04512
arterialEC1	arterialEC2	LAMB1	ITGA3_ITGB1	0.00231562	0	LAMB1 - (ITGA3+ITGB1)	LAMININ	ECM-Receptor	KEGG: hsa04512
arterialEC2	arterialEC2	LAMB1	ITGA3_ITGB1	0.00365063	0	LAMB1 - (ITGA3+ITGB1)	LAMININ	ECM-Receptor	KEGG: hsa04512
capEC3	arterialEC2	LAMB1	ITGA3_ITGB1	0.0257005	0	LAMB1 - (ITGA3+ITGB1)	LAMININ	ECM-Receptor	KEGG: hsa04512
immuneEC	arterialEC2	LAMB1	ITGA3_ITGB1	0.00463906	0	LAMB1 - (ITGA3+ITGB1)	LAMININ	ECM-Receptor	KEGG: hsa04512
lEC	arterialEC2	LAMB1	ITGA3_ITGB1	0.00421673	0	LAMB1 - (ITGA3+ITGB1)	LAMININ	ECM-Receptor	KEGG: hsa04512
pericyte1	arterialEC2	LAMB1	ITGA3_ITGB1	0.0038999	0	LAMB1 - (ITGA3+ITGB1)	LAMININ	ECM-Receptor	KEGG: hsa04512
pericyte2	arterialEC2	LAMB1	ITGA3_ITGB1	0.00380235	0	LAMB1 - (ITGA3+ITGB1)	LAMININ	ECM-Receptor	KEGG: hsa04512
pericyte3	arterialEC2	LAMB1	ITGA3_ITGB1	0.00435816	0	LAMB1 - (ITGA3+ITGB1)	LAMININ	ECM-Receptor	KEGG: hsa04512
SMC2	arterialEC2	LAMB1	ITGA3_ITGB1	0.00229771	0	LAMB1 - (ITGA3+ITGB1)	LAMININ	ECM-Receptor	KEGG: hsa04512
neuronal	arterialEC2	LAMB1	ITGA3_ITGB1	0.0114696	0	LAMB1 - (ITGA3+ITGB1)	LAMININ	ECM-Receptor	KEGG: hsa04512
FB1	SMC1	LAMB1	ITGA3_ITGB1	0.0501431	0	LAMB1 - (ITGA3+ITGB1)	LAMININ	ECM-Receptor	KEGG: hsa04512
FB2	SMC1	LAMB1	ITGA3_ITGB1	0.0483318	0	LAMB1 - (ITGA3+ITGB1)	LAMININ	ECM-Receptor	KEGG: hsa04512
FB3	SMC1	LAMB1	ITGA3_ITGB1	0.0229611	0	LAMB1 - (ITGA3+ITGB1)	LAMININ	ECM-Receptor	KEGG: hsa04512
FB4	SMC1	LAMB1	ITGA3_ITGB1	0.0371612	0	LAMB1 - (ITGA3+ITGB1)	LAMININ	ECM-Receptor	KEGG: hsa04512
CM1	SMC1	LAMB1	ITGA3_ITGB1	0.00223239	0	LAMB1 - (ITGA3+ITGB1)	LAMININ	ECM-Receptor	KEGG: hsa04512
capEC1	SMC1	LAMB1	ITGA3_ITGB1	0.00689761	0	LAMB1 - (ITGA3+ITGB1)	LAMININ	ECM-Receptor	KEGG: hsa04512
capEC2	SMC1	LAMB1	ITGA3_ITGB1	0.00564462	0	LAMB1 - (ITGA3+ITGB1)	LAMININ	ECM-Receptor	KEGG: hsa04512
arterialEC1	SMC1	LAMB1	ITGA3_ITGB1	0.00339548	0	LAMB1 - (ITGA3+ITGB1)	LAMININ	ECM-Receptor	KEGG: hsa04512
arterialEC2	SMC1	LAMB1	ITGA3_ITGB1	0.00534971	0	LAMB1 - (ITGA3+ITGB1)	LAMININ	ECM-Receptor	KEGG: hsa04512
capEC3	SMC1	LAMB1	ITGA3_ITGB1	0.0372781	0	LAMB1 - (ITGA3+ITGB1)	LAMININ	ECM-Receptor	KEGG: hsa04512
immuneEC	SMC1	LAMB1	ITGA3_ITGB1	0.00679504	0	LAMB1 - (ITGA3+ITGB1)	LAMININ	ECM-Receptor	KEGG: hsa04512
lEC	SMC1	LAMB1	ITGA3_ITGB1	0.00617766	0	LAMB1 - (ITGA3+ITGB1)	LAMININ	ECM-Receptor	KEGG: hsa04512
pericyte1	SMC1	LAMB1	ITGA3_ITGB1	0.00571433	0	LAMB1 - (ITGA3+ITGB1)	LAMININ	ECM-Receptor	KEGG: hsa04512
pericyte2	SMC1	LAMB1	ITGA3_ITGB1	0.00557165	0	LAMB1 - (ITGA3+ITGB1)	LAMININ	ECM-Receptor	KEGG: hsa04512
pericyte3	SMC1	LAMB1	ITGA3_ITGB1	0.00638444	0	LAMB1 - (ITGA3+ITGB1)	LAMININ	ECM-Receptor	KEGG: hsa04512
SMC2	SMC1	LAMB1	ITGA3_ITGB1	0.00336924	0	LAMB1 - (ITGA3+ITGB1)	LAMININ	ECM-Receptor	KEGG: hsa04512
neuronal	SMC1	LAMB1	ITGA3_ITGB1	0.0167467	0	LAMB1 - (ITGA3+ITGB1)	LAMININ	ECM-Receptor	KEGG: hsa04512
FB1	SMC2	LAMB1	ITGA3_ITGB1	0.053052	0	LAMB1 - (ITGA3+ITGB1)	LAMININ	ECM-Receptor	KEGG: hsa04512
FB2	SMC2	LAMB1	ITGA3_ITGB1	0.0511413	0	LAMB1 - (ITGA3+ITGB1)	LAMININ	ECM-Receptor	KEGG: hsa04512
FB3	SMC2	LAMB1	ITGA3_ITGB1	0.0243335	0	LAMB1 - (ITGA3+ITGB1)	LAMININ	ECM-Receptor	KEGG: hsa04512
FB4	SMC2	LAMB1	ITGA3_ITGB1	0.0393481	0	LAMB1 - (ITGA3+ITGB1)	LAMININ	ECM-Receptor	KEGG: hsa04512
CM1	SMC2	LAMB1	ITGA3_ITGB1	0.00236882	0	LAMB1 - (ITGA3+ITGB1)	LAMININ	ECM-Receptor	KEGG: hsa04512
capEC1	SMC2	LAMB1	ITGA3_ITGB1	0.00731708	0	LAMB1 - (ITGA3+ITGB1)	LAMININ	ECM-Receptor	KEGG: hsa04512
capEC2	SMC2	LAMB1	ITGA3_ITGB1	0.00598835	0	LAMB1 - (ITGA3+ITGB1)	LAMININ	ECM-Receptor	KEGG: hsa04512
arterialEC1	SMC2	LAMB1	ITGA3_ITGB1	0.00360274	0	LAMB1 - (ITGA3+ITGB1)	LAMININ	ECM-Receptor	KEGG: hsa04512
arterialEC2	SMC2	LAMB1	ITGA3_ITGB1	0.00567558	0	LAMB1 - (ITGA3+ITGB1)	LAMININ	ECM-Receptor	KEGG: hsa04512
capEC3	SMC2	LAMB1	ITGA3_ITGB1	0.0394716	0	LAMB1 - (ITGA3+ITGB1)	LAMININ	ECM-Receptor	KEGG: hsa04512
immuneEC	SMC2	LAMB1	ITGA3_ITGB1	0.00720831	0	LAMB1 - (ITGA3+ITGB1)	LAMININ	ECM-Receptor	KEGG: hsa04512
lEC	SMC2	LAMB1	ITGA3_ITGB1	0.00655363	0	LAMB1 - (ITGA3+ITGB1)	LAMININ	ECM-Receptor	KEGG: hsa04512
pericyte1	SMC2	LAMB1	ITGA3_ITGB1	0.00606228	0	LAMB1 - (ITGA3+ITGB1)	LAMININ	ECM-Receptor	KEGG: hsa04512
pericyte2	SMC2	LAMB1	ITGA3_ITGB1	0.00591096	0	LAMB1 - (ITGA3+ITGB1)	LAMININ	ECM-Receptor	KEGG: hsa04512
pericyte3	SMC2	LAMB1	ITGA3_ITGB1	0.00677291	0	LAMB1 - (ITGA3+ITGB1)	LAMININ	ECM-Receptor	KEGG: hsa04512
SMC2	SMC2	LAMB1	ITGA3_ITGB1	0.00357491	0	LAMB1 - (ITGA3+ITGB1)	LAMININ	ECM-Receptor	KEGG: hsa04512
neuronal	SMC2	LAMB1	ITGA3_ITGB1	0.0177544	0	LAMB1 - (ITGA3+ITGB1)	LAMININ	ECM-Receptor	KEGG: hsa04512
FB4	CM1	LAMB2	ITGA3_ITGB1	0.00169649	0	LAMB2 - (ITGA3+ITGB1)	LAMININ	ECM-Receptor	KEGG: hsa04512
CM1	CM1	LAMB2	ITGA3_ITGB1	0.00121035	0	LAMB2 - (ITGA3+ITGB1)	LAMININ	ECM-Receptor	KEGG: hsa04512
CM2	CM1	LAMB2	ITGA3_ITGB1	0.00129116	0	LAMB2 - (ITGA3+ITGB1)	LAMININ	ECM-Receptor	KEGG: hsa04512
lEC	CM1	LAMB2	ITGA3_ITGB1	0.00178983	0	LAMB2 - (ITGA3+ITGB1)	LAMININ	ECM-Receptor	KEGG: hsa04512
FB4	CM2	LAMB2	ITGA3_ITGB1	0.0017135	0	LAMB2 - (ITGA3+ITGB1)	LAMININ	ECM-Receptor	KEGG: hsa04512
CM1	CM2	LAMB2	ITGA3_ITGB1	0.00122249	0	LAMB2 - (ITGA3+ITGB1)	LAMININ	ECM-Receptor	KEGG: hsa04512
CM2	CM2	LAMB2	ITGA3_ITGB1	0.00130411	0	LAMB2 - (ITGA3+ITGB1)	LAMININ	ECM-Receptor	KEGG: hsa04512
lEC	CM2	LAMB2	ITGA3_ITGB1	0.00180777	0	LAMB2 - (ITGA3+ITGB1)	LAMININ	ECM-Receptor	KEGG: hsa04512
FB4	arterialEC2	LAMB2	ITGA3_ITGB1	0.00248941	0	LAMB2 - (ITGA3+ITGB1)	LAMININ	ECM-Receptor	KEGG: hsa04512
CM1	arterialEC2	LAMB2	ITGA3_ITGB1	0.00177645	0	LAMB2 - (ITGA3+ITGB1)	LAMININ	ECM-Receptor	KEGG: hsa04512
CM2	arterialEC2	LAMB2	ITGA3_ITGB1	0.00189498	0	LAMB2 - (ITGA3+ITGB1)	LAMININ	ECM-Receptor	KEGG: hsa04512
lEC	arterialEC2	LAMB2	ITGA3_ITGB1	0.00262625	0	LAMB2 - (ITGA3+ITGB1)	LAMININ	ECM-Receptor	KEGG: hsa04512
FB4	SMC1	LAMB2	ITGA3_ITGB1	0.00365001	0	LAMB2 - (ITGA3+ITGB1)	LAMININ	ECM-Receptor	KEGG: hsa04512
CM1	SMC1	LAMB2	ITGA3_ITGB1	0.00260554	0	LAMB2 - (ITGA3+ITGB1)	LAMININ	ECM-Receptor	KEGG: hsa04512
CM2	SMC1	LAMB2	ITGA3_ITGB1	0.00277923	0	LAMB2 - (ITGA3+ITGB1)	LAMININ	ECM-Receptor	KEGG: hsa04512
lEC	SMC1	LAMB2	ITGA3_ITGB1	0.00385041	0	LAMB2 - (ITGA3+ITGB1)	LAMININ	ECM-Receptor	KEGG: hsa04512
FB4	SMC2	LAMB2	ITGA3_ITGB1	0.00387275	0	LAMB2 - (ITGA3+ITGB1)	LAMININ	ECM-Receptor	KEGG: hsa04512
CM1	SMC2	LAMB2	ITGA3_ITGB1	0.00276471	0	LAMB2 - (ITGA3+ITGB1)	LAMININ	ECM-Receptor	KEGG: hsa04512
CM2	SMC2	LAMB2	ITGA3_ITGB1	0.00294898	0	LAMB2 - (ITGA3+ITGB1)	LAMININ	ECM-Receptor	KEGG: hsa04512
lEC	SMC2	LAMB2	ITGA3_ITGB1	0.00408533	0	LAMB2 - (ITGA3+ITGB1)	LAMININ	ECM-Receptor	KEGG: hsa04512
FB1	CM1	LAMC1	ITGA3_ITGB1	0.0269529	0	LAMC1 - (ITGA3+ITGB1)	LAMININ	ECM-Receptor	KEGG: hsa04512
FB2	CM1	LAMC1	ITGA3_ITGB1	0.0206833	0	LAMC1 - (ITGA3+ITGB1)	LAMININ	ECM-Receptor	KEGG: hsa04512
FB3	CM1	LAMC1	ITGA3_ITGB1	0.0193447	0	LAMC1 - (ITGA3+ITGB1)	LAMININ	ECM-Receptor	KEGG: hsa04512
FB4	CM1	LAMC1	ITGA3_ITGB1	0.0214833	0	LAMC1 - (ITGA3+ITGB1)	LAMININ	ECM-Receptor	KEGG: hsa04512
CM1	CM1	LAMC1	ITGA3_ITGB1	0.00504607	0	LAMC1 - (ITGA3+ITGB1)	LAMININ	ECM-Receptor	KEGG: hsa04512
CM2	CM1	LAMC1	ITGA3_ITGB1	0.00491478	0	LAMC1 - (ITGA3+ITGB1)	LAMININ	ECM-Receptor	KEGG: hsa04512
capEC1	CM1	LAMC1	ITGA3_ITGB1	0.00867952	0	LAMC1 - (ITGA3+ITGB1)	LAMININ	ECM-Receptor	KEGG: hsa04512
capEC2	CM1	LAMC1	ITGA3_ITGB1	0.00933385	0	LAMC1 - (ITGA3+ITGB1)	LAMININ	ECM-Receptor	KEGG: hsa04512
arterialEC1	CM1	LAMC1	ITGA3_ITGB1	0.00339662	0	LAMC1 - (ITGA3+ITGB1)	LAMININ	ECM-Receptor	KEGG: hsa04512
venousEC	CM1	LAMC1	ITGA3_ITGB1	0.00366211	0	LAMC1 - (ITGA3+ITGB1)	LAMININ	ECM-Receptor	KEGG: hsa04512
arterialEC2	CM1	LAMC1	ITGA3_ITGB1	0.0031498	0	LAMC1 - (ITGA3+ITGB1)	LAMININ	ECM-Receptor	KEGG: hsa04512
capEC3	CM1	LAMC1	ITGA3_ITGB1	0.018102	0	LAMC1 - (ITGA3+ITGB1)	LAMININ	ECM-Receptor	KEGG: hsa04512
immuneEC	CM1	LAMC1	ITGA3_ITGB1	0.0200473	0	LAMC1 - (ITGA3+ITGB1)	LAMININ	ECM-Receptor	KEGG: hsa04512
lEC	CM1	LAMC1	ITGA3_ITGB1	0.0133731	0	LAMC1 - (ITGA3+ITGB1)	LAMININ	ECM-Receptor	KEGG: hsa04512
pericyte1	CM1	LAMC1	ITGA3_ITGB1	0.0109012	0	LAMC1 - (ITGA3+ITGB1)	LAMININ	ECM-Receptor	KEGG: hsa04512
pericyte2	CM1	LAMC1	ITGA3_ITGB1	0.0107805	0	LAMC1 - (ITGA3+ITGB1)	LAMININ	ECM-Receptor	KEGG: hsa04512
pericyte3	CM1	LAMC1	ITGA3_ITGB1	0.014735	0	LAMC1 - (ITGA3+ITGB1)	LAMININ	ECM-Receptor	KEGG: hsa04512
SMC1	CM1	LAMC1	ITGA3_ITGB1	0.0100747	0	LAMC1 - (ITGA3+ITGB1)	LAMININ	ECM-Receptor	KEGG: hsa04512
SMC2	CM1	LAMC1	ITGA3_ITGB1	0.0112307	0	LAMC1 - (ITGA3+ITGB1)	LAMININ	ECM-Receptor	KEGG: hsa04512
Bcell	CM1	LAMC1	ITGA3_ITGB1	0.00210147	0	LAMC1 - (ITGA3+ITGB1)	LAMININ	ECM-Receptor	KEGG: hsa04512
neuronal	CM1	LAMC1	ITGA3_ITGB1	0.0108006	0	LAMC1 - (ITGA3+ITGB1)	LAMININ	ECM-Receptor	KEGG: hsa04512
FB1	CM2	LAMC1	ITGA3_ITGB1	0.0272162	0	LAMC1 - (ITGA3+ITGB1)	LAMININ	ECM-Receptor	KEGG: hsa04512
FB2	CM2	LAMC1	ITGA3_ITGB1	0.0208867	0	LAMC1 - (ITGA3+ITGB1)	LAMININ	ECM-Receptor	KEGG: hsa04512
FB3	CM2	LAMC1	ITGA3_ITGB1	0.0195352	0	LAMC1 - (ITGA3+ITGB1)	LAMININ	ECM-Receptor	KEGG: hsa04512
FB4	CM2	LAMC1	ITGA3_ITGB1	0.0216944	0	LAMC1 - (ITGA3+ITGB1)	LAMININ	ECM-Receptor	KEGG: hsa04512
CM1	CM2	LAMC1	ITGA3_ITGB1	0.00509649	0	LAMC1 - (ITGA3+ITGB1)	LAMININ	ECM-Receptor	KEGG: hsa04512
CM2	CM2	LAMC1	ITGA3_ITGB1	0.0049639	0	LAMC1 - (ITGA3+ITGB1)	LAMININ	ECM-Receptor	KEGG: hsa04512
capEC1	CM2	LAMC1	ITGA3_ITGB1	0.00876593	0	LAMC1 - (ITGA3+ITGB1)	LAMININ	ECM-Receptor	KEGG: hsa04512
capEC2	CM2	LAMC1	ITGA3_ITGB1	0.00942671	0	LAMC1 - (ITGA3+ITGB1)	LAMININ	ECM-Receptor	KEGG: hsa04512
arterialEC1	CM2	LAMC1	ITGA3_ITGB1	0.00343061	0	LAMC1 - (ITGA3+ITGB1)	LAMININ	ECM-Receptor	KEGG: hsa04512
venousEC	CM2	LAMC1	ITGA3_ITGB1	0.00369875	0	LAMC1 - (ITGA3+ITGB1)	LAMININ	ECM-Receptor	KEGG: hsa04512
arterialEC2	CM2	LAMC1	ITGA3_ITGB1	0.00318133	0	LAMC1 - (ITGA3+ITGB1)	LAMININ	ECM-Receptor	KEGG: hsa04512
capEC3	CM2	LAMC1	ITGA3_ITGB1	0.0182805	0	LAMC1 - (ITGA3+ITGB1)	LAMININ	ECM-Receptor	KEGG: hsa04512
immuneEC	CM2	LAMC1	ITGA3_ITGB1	0.0202445	0	LAMC1 - (ITGA3+ITGB1)	LAMININ	ECM-Receptor	KEGG: hsa04512
lEC	CM2	LAMC1	ITGA3_ITGB1	0.0135056	0	LAMC1 - (ITGA3+ITGB1)	LAMININ	ECM-Receptor	KEGG: hsa04512
pericyte1	CM2	LAMC1	ITGA3_ITGB1	0.0110095	0	LAMC1 - (ITGA3+ITGB1)	LAMININ	ECM-Receptor	KEGG: hsa04512
pericyte2	CM2	LAMC1	ITGA3_ITGB1	0.0108875	0	LAMC1 - (ITGA3+ITGB1)	LAMININ	ECM-Receptor	KEGG: hsa04512
pericyte3	CM2	LAMC1	ITGA3_ITGB1	0.0148808	0	LAMC1 - (ITGA3+ITGB1)	LAMININ	ECM-Receptor	KEGG: hsa04512
SMC1	CM2	LAMC1	ITGA3_ITGB1	0.0101749	0	LAMC1 - (ITGA3+ITGB1)	LAMININ	ECM-Receptor	KEGG: hsa04512
SMC2	CM2	LAMC1	ITGA3_ITGB1	0.0113422	0	LAMC1 - (ITGA3+ITGB1)	LAMININ	ECM-Receptor	KEGG: hsa04512
Bcell	CM2	LAMC1	ITGA3_ITGB1	0.00212253	0	LAMC1 - (ITGA3+ITGB1)	LAMININ	ECM-Receptor	KEGG: hsa04512
neuronal	CM2	LAMC1	ITGA3_ITGB1	0.0109079	0	LAMC1 - (ITGA3+ITGB1)	LAMININ	ECM-Receptor	KEGG: hsa04512
FB1	arterialEC2	LAMC1	ITGA3_ITGB1	0.039088	0	LAMC1 - (ITGA3+ITGB1)	LAMININ	ECM-Receptor	KEGG: hsa04512
FB2	arterialEC2	LAMC1	ITGA3_ITGB1	0.0300829	0	LAMC1 - (ITGA3+ITGB1)	LAMININ	ECM-Receptor	KEGG: hsa04512
FB3	arterialEC2	LAMC1	ITGA3_ITGB1	0.0281534	0	LAMC1 - (ITGA3+ITGB1)	LAMININ	ECM-Receptor	KEGG: hsa04512
FB4	arterialEC2	LAMC1	ITGA3_ITGB1	0.0312349	0	LAMC1 - (ITGA3+ITGB1)	LAMININ	ECM-Receptor	KEGG: hsa04512
CM1	arterialEC2	LAMC1	ITGA3_ITGB1	0.00739292	0	LAMC1 - (ITGA3+ITGB1)	LAMININ	ECM-Receptor	KEGG: hsa04512
CM2	arterialEC2	LAMC1	ITGA3_ITGB1	0.00720102	0	LAMC1 - (ITGA3+ITGB1)	LAMININ	ECM-Receptor	KEGG: hsa04512
capEC1	arterialEC2	LAMC1	ITGA3_ITGB1	0.0126947	0	LAMC1 - (ITGA3+ITGB1)	LAMININ	ECM-Receptor	KEGG: hsa04512
capEC2	arterialEC2	LAMC1	ITGA3_ITGB1	0.0136475	0	LAMC1 - (ITGA3+ITGB1)	LAMININ	ECM-Receptor	KEGG: hsa04512
arterialEC1	arterialEC2	LAMC1	ITGA3_ITGB1	0.00498017	0	LAMC1 - (ITGA3+ITGB1)	LAMININ	ECM-Receptor	KEGG: hsa04512
venousEC	arterialEC2	LAMC1	ITGA3_ITGB1	0.00536878	0	LAMC1 - (ITGA3+ITGB1)	LAMININ	ECM-Receptor	KEGG: hsa04512
arterialEC2	arterialEC2	LAMC1	ITGA3_ITGB1	0.00461882	0	LAMC1 - (ITGA3+ITGB1)	LAMININ	ECM-Receptor	KEGG: hsa04512
capEC3	arterialEC2	LAMC1	ITGA3_ITGB1	0.0263601	0	LAMC1 - (ITGA3+ITGB1)	LAMININ	ECM-Receptor	KEGG: hsa04512
immuneEC	arterialEC2	LAMC1	ITGA3_ITGB1	0.0291664	0	LAMC1 - (ITGA3+ITGB1)	LAMININ	ECM-Receptor	KEGG: hsa04512
lEC	arterialEC2	LAMC1	ITGA3_ITGB1	0.0195168	0	LAMC1 - (ITGA3+ITGB1)	LAMININ	ECM-Receptor	KEGG: hsa04512
pericyte1	arterialEC2	LAMC1	ITGA3_ITGB1	0.0159276	0	LAMC1 - (ITGA3+ITGB1)	LAMININ	ECM-Receptor	KEGG: hsa04512
pericyte2	arterialEC2	LAMC1	ITGA3_ITGB1	0.0157521	0	LAMC1 - (ITGA3+ITGB1)	LAMININ	ECM-Receptor	KEGG: hsa04512
pericyte3	arterialEC2	LAMC1	ITGA3_ITGB1	0.0214907	0	LAMC1 - (ITGA3+ITGB1)	LAMININ	ECM-Receptor	KEGG: hsa04512
SMC1	arterialEC2	LAMC1	ITGA3_ITGB1	0.0147257	0	LAMC1 - (ITGA3+ITGB1)	LAMININ	ECM-Receptor	KEGG: hsa04512
SMC2	arterialEC2	LAMC1	ITGA3_ITGB1	0.0164065	0	LAMC1 - (ITGA3+ITGB1)	LAMININ	ECM-Receptor	KEGG: hsa04512
Bcell	arterialEC2	LAMC1	ITGA3_ITGB1	0.00308307	0	LAMC1 - (ITGA3+ITGB1)	LAMININ	ECM-Receptor	KEGG: hsa04512
neuronal	arterialEC2	LAMC1	ITGA3_ITGB1	0.0157813	0	LAMC1 - (ITGA3+ITGB1)	LAMININ	ECM-Receptor	KEGG: hsa04512
FB1	SMC1	LAMC1	ITGA3_ITGB1	0.0563476	0	LAMC1 - (ITGA3+ITGB1)	LAMININ	ECM-Receptor	KEGG: hsa04512
FB2	SMC1	LAMC1	ITGA3_ITGB1	0.0435465	0	LAMC1 - (ITGA3+ITGB1)	LAMININ	ECM-Receptor	KEGG: hsa04512
FB3	SMC1	LAMC1	ITGA3_ITGB1	0.0407898	0	LAMC1 - (ITGA3+ITGB1)	LAMININ	ECM-Receptor	KEGG: hsa04512
FB4	SMC1	LAMC1	ITGA3_ITGB1	0.04519	0	LAMC1 - (ITGA3+ITGB1)	LAMININ	ECM-Receptor	KEGG: hsa04512
CM1	SMC1	LAMC1	ITGA3_ITGB1	0.0108148	0	LAMC1 - (ITGA3+ITGB1)	LAMININ	ECM-Receptor	KEGG: hsa04512
CM2	SMC1	LAMC1	ITGA3_ITGB1	0.0105351	0	LAMC1 - (ITGA3+ITGB1)	LAMININ	ECM-Receptor	KEGG: hsa04512
capEC1	SMC1	LAMC1	ITGA3_ITGB1	0.0185248	0	LAMC1 - (ITGA3+ITGB1)	LAMININ	ECM-Receptor	KEGG: hsa04512
capEC2	SMC1	LAMC1	ITGA3_ITGB1	0.0199064	0	LAMC1 - (ITGA3+ITGB1)	LAMININ	ECM-Receptor	KEGG: hsa04512
arterialEC1	SMC1	LAMC1	ITGA3_ITGB1	0.00729353	0	LAMC1 - (ITGA3+ITGB1)	LAMININ	ECM-Receptor	KEGG: hsa04512
venousEC	SMC1	LAMC1	ITGA3_ITGB1	0.00786122	0	LAMC1 - (ITGA3+ITGB1)	LAMININ	ECM-Receptor	KEGG: hsa04512
arterialEC2	SMC1	LAMC1	ITGA3_ITGB1	0.00676546	0	LAMC1 - (ITGA3+ITGB1)	LAMININ	ECM-Receptor	KEGG: hsa04512
capEC3	SMC1	LAMC1	ITGA3_ITGB1	0.0382232	0	LAMC1 - (ITGA3+ITGB1)	LAMININ	ECM-Receptor	KEGG: hsa04512
immuneEC	SMC1	LAMC1	ITGA3_ITGB1	0.0422377	0	LAMC1 - (ITGA3+ITGB1)	LAMININ	ECM-Receptor	KEGG: hsa04512
lEC	SMC1	LAMC1	ITGA3_ITGB1	0.02839	0	LAMC1 - (ITGA3+ITGB1)	LAMININ	ECM-Receptor	KEGG: hsa04512
pericyte1	SMC1	LAMC1	ITGA3_ITGB1	0.0232076	0	LAMC1 - (ITGA3+ITGB1)	LAMININ	ECM-Receptor	KEGG: hsa04512
pericyte2	SMC1	LAMC1	ITGA3_ITGB1	0.0229537	0	LAMC1 - (ITGA3+ITGB1)	LAMININ	ECM-Receptor	KEGG: hsa04512
pericyte3	SMC1	LAMC1	ITGA3_ITGB1	0.0312327	0	LAMC1 - (ITGA3+ITGB1)	LAMININ	ECM-Receptor	KEGG: hsa04512
SMC1	SMC1	LAMC1	ITGA3_ITGB1	0.0214683	0	LAMC1 - (ITGA3+ITGB1)	LAMININ	ECM-Receptor	KEGG: hsa04512
SMC2	SMC1	LAMC1	ITGA3_ITGB1	0.0239001	0	LAMC1 - (ITGA3+ITGB1)	LAMININ	ECM-Receptor	KEGG: hsa04512
Bcell	SMC1	LAMC1	ITGA3_ITGB1	0.0045192	0	LAMC1 - (ITGA3+ITGB1)	LAMININ	ECM-Receptor	KEGG: hsa04512
neuronal	SMC1	LAMC1	ITGA3_ITGB1	0.022996	0	LAMC1 - (ITGA3+ITGB1)	LAMININ	ECM-Receptor	KEGG: hsa04512
FB1	SMC2	LAMC1	ITGA3_ITGB1	0.0595939	0	LAMC1 - (ITGA3+ITGB1)	LAMININ	ECM-Receptor	KEGG: hsa04512
FB2	SMC2	LAMC1	ITGA3_ITGB1	0.0460913	0	LAMC1 - (ITGA3+ITGB1)	LAMININ	ECM-Receptor	KEGG: hsa04512
FB3	SMC2	LAMC1	ITGA3_ITGB1	0.0431807	0	LAMC1 - (ITGA3+ITGB1)	LAMININ	ECM-Receptor	KEGG: hsa04512
FB4	SMC2	LAMC1	ITGA3_ITGB1	0.047826	0	LAMC1 - (ITGA3+ITGB1)	LAMININ	ECM-Receptor	KEGG: hsa04512
CM1	SMC2	LAMC1	ITGA3_ITGB1	0.0114698	0	LAMC1 - (ITGA3+ITGB1)	LAMININ	ECM-Receptor	KEGG: hsa04512
CM2	SMC2	LAMC1	ITGA3_ITGB1	0.0111732	0	LAMC1 - (ITGA3+ITGB1)	LAMININ	ECM-Receptor	KEGG: hsa04512
capEC1	SMC2	LAMC1	ITGA3_ITGB1	0.0196374	0	LAMC1 - (ITGA3+ITGB1)	LAMININ	ECM-Receptor	KEGG: hsa04512
capEC2	SMC2	LAMC1	ITGA3_ITGB1	0.0211002	0	LAMC1 - (ITGA3+ITGB1)	LAMININ	ECM-Receptor	KEGG: hsa04512
arterialEC1	SMC2	LAMC1	ITGA3_ITGB1	0.00773688	0	LAMC1 - (ITGA3+ITGB1)	LAMININ	ECM-Receptor	KEGG: hsa04512
venousEC	SMC2	LAMC1	ITGA3_ITGB1	0.00833879	0	LAMC1 - (ITGA3+ITGB1)	LAMININ	ECM-Receptor	KEGG: hsa04512
arterialEC2	SMC2	LAMC1	ITGA3_ITGB1	0.00717695	0	LAMC1 - (ITGA3+ITGB1)	LAMININ	ECM-Receptor	KEGG: hsa04512
capEC3	SMC2	LAMC1	ITGA3_ITGB1	0.04047	0	LAMC1 - (ITGA3+ITGB1)	LAMININ	ECM-Receptor	KEGG: hsa04512
immuneEC	SMC2	LAMC1	ITGA3_ITGB1	0.0447095	0	LAMC1 - (ITGA3+ITGB1)	LAMININ	ECM-Receptor	KEGG: hsa04512
lEC	SMC2	LAMC1	ITGA3_ITGB1	0.0300769	0	LAMC1 - (ITGA3+ITGB1)	LAMININ	ECM-Receptor	KEGG: hsa04512
pericyte1	SMC2	LAMC1	ITGA3_ITGB1	0.0245944	0	LAMC1 - (ITGA3+ITGB1)	LAMININ	ECM-Receptor	KEGG: hsa04512
pericyte2	SMC2	LAMC1	ITGA3_ITGB1	0.0243256	0	LAMC1 - (ITGA3+ITGB1)	LAMININ	ECM-Receptor	KEGG: hsa04512
pericyte3	SMC2	LAMC1	ITGA3_ITGB1	0.0330827	0	LAMC1 - (ITGA3+ITGB1)	LAMININ	ECM-Receptor	KEGG: hsa04512
SMC1	SMC2	LAMC1	ITGA3_ITGB1	0.0227536	0	LAMC1 - (ITGA3+ITGB1)	LAMININ	ECM-Receptor	KEGG: hsa04512
SMC2	SMC2	LAMC1	ITGA3_ITGB1	0.0253271	0	LAMC1 - (ITGA3+ITGB1)	LAMININ	ECM-Receptor	KEGG: hsa04512
Bcell	SMC2	LAMC1	ITGA3_ITGB1	0.00479473	0	LAMC1 - (ITGA3+ITGB1)	LAMININ	ECM-Receptor	KEGG: hsa04512
neuronal	SMC2	LAMC1	ITGA3_ITGB1	0.0243704	0	LAMC1 - (ITGA3+ITGB1)	LAMININ	ECM-Receptor	KEGG: hsa04512
lEC	CM1	RELN	ITGA3_ITGB1	0.0119409	0	RELN - (ITGA3+ITGB1)	RELN	ECM-Receptor	KEGG: hsa04512
neuronal	CM1	RELN	ITGA3_ITGB1	0.018411	0	RELN - (ITGA3+ITGB1)	RELN	ECM-Receptor	KEGG: hsa04512
lEC	CM2	RELN	ITGA3_ITGB1	0.0120594	0	RELN - (ITGA3+ITGB1)	RELN	ECM-Receptor	KEGG: hsa04512
neuronal	CM2	RELN	ITGA3_ITGB1	0.0185925	0	RELN - (ITGA3+ITGB1)	RELN	ECM-Receptor	KEGG: hsa04512
lEC	arterialEC2	RELN	ITGA3_ITGB1	0.0174382	0	RELN - (ITGA3+ITGB1)	RELN	ECM-Receptor	KEGG: hsa04512
neuronal	arterialEC2	RELN	ITGA3_ITGB1	0.0268063	0	RELN - (ITGA3+ITGB1)	RELN	ECM-Receptor	KEGG: hsa04512
lEC	SMC1	RELN	ITGA3_ITGB1	0.0253908	0	RELN - (ITGA3+ITGB1)	RELN	ECM-Receptor	KEGG: hsa04512
neuronal	SMC1	RELN	ITGA3_ITGB1	0.0388621	0	RELN - (ITGA3+ITGB1)	RELN	ECM-Receptor	KEGG: hsa04512
lEC	SMC2	RELN	ITGA3_ITGB1	0.0269044	0	RELN - (ITGA3+ITGB1)	RELN	ECM-Receptor	KEGG: hsa04512
neuronal	SMC2	RELN	ITGA3_ITGB1	0.0411449	0	RELN - (ITGA3+ITGB1)	RELN	ECM-Receptor	KEGG: hsa04512
CM1	CM1	THBS1	ITGA3_ITGB1	0.00134735	0	THBS1 - (ITGA3+ITGB1)	THBS	ECM-Receptor	KEGG: hsa04512
CM2	CM1	THBS1	ITGA3_ITGB1	0.00144303	0	THBS1 - (ITGA3+ITGB1)	THBS	ECM-Receptor	KEGG: hsa04512
SMC1	CM1	THBS1	ITGA3_ITGB1	0.00187389	0	THBS1 - (ITGA3+ITGB1)	THBS	ECM-Receptor	KEGG: hsa04512
CM1	CM2	THBS1	ITGA3_ITGB1	0.00136086	0	THBS1 - (ITGA3+ITGB1)	THBS	ECM-Receptor	KEGG: hsa04512
CM2	CM2	THBS1	ITGA3_ITGB1	0.0014575	0	THBS1 - (ITGA3+ITGB1)	THBS	ECM-Receptor	KEGG: hsa04512
SMC1	CM2	THBS1	ITGA3_ITGB1	0.00189268	0	THBS1 - (ITGA3+ITGB1)	THBS	ECM-Receptor	KEGG: hsa04512
CM1	arterialEC2	THBS1	ITGA3_ITGB1	0.0019774	0	THBS1 - (ITGA3+ITGB1)	THBS	ECM-Receptor	KEGG: hsa04512
CM2	arterialEC2	THBS1	ITGA3_ITGB1	0.00211772	0	THBS1 - (ITGA3+ITGB1)	THBS	ECM-Receptor	KEGG: hsa04512
SMC1	arterialEC2	THBS1	ITGA3_ITGB1	0.00274949	0	THBS1 - (ITGA3+ITGB1)	THBS	ECM-Receptor	KEGG: hsa04512
CM1	SMC1	THBS1	ITGA3_ITGB1	0.00289999	0	THBS1 - (ITGA3+ITGB1)	THBS	ECM-Receptor	KEGG: hsa04512
CM2	SMC1	THBS1	ITGA3_ITGB1	0.00310558	0	THBS1 - (ITGA3+ITGB1)	THBS	ECM-Receptor	KEGG: hsa04512
SMC1	SMC1	THBS1	ITGA3_ITGB1	0.00403086	0	THBS1 - (ITGA3+ITGB1)	THBS	ECM-Receptor	KEGG: hsa04512
CM1	SMC2	THBS1	ITGA3_ITGB1	0.00307711	0	THBS1 - (ITGA3+ITGB1)	THBS	ECM-Receptor	KEGG: hsa04512
CM2	SMC2	THBS1	ITGA3_ITGB1	0.00329521	0	THBS1 - (ITGA3+ITGB1)	THBS	ECM-Receptor	KEGG: hsa04512
SMC1	SMC2	THBS1	ITGA3_ITGB1	0.00427674	0	THBS1 - (ITGA3+ITGB1)	THBS	ECM-Receptor	KEGG: hsa04512
FB1	CM1	THBS2	ITGA3_ITGB1	0.00209516	0	THBS2 - (ITGA3+ITGB1)	THBS	ECM-Receptor	KEGG: hsa04512
FB2	CM1	THBS2	ITGA3_ITGB1	0.00279213	0	THBS2 - (ITGA3+ITGB1)	THBS	ECM-Receptor	KEGG: hsa04512
FB3	CM1	THBS2	ITGA3_ITGB1	0.00256252	0	THBS2 - (ITGA3+ITGB1)	THBS	ECM-Receptor	KEGG: hsa04512
FB4	CM1	THBS2	ITGA3_ITGB1	0.00222164	0	THBS2 - (ITGA3+ITGB1)	THBS	ECM-Receptor	KEGG: hsa04512
FB1	CM2	THBS2	ITGA3_ITGB1	0.00211616	0	THBS2 - (ITGA3+ITGB1)	THBS	ECM-Receptor	KEGG: hsa04512
FB2	CM2	THBS2	ITGA3_ITGB1	0.00282009	0	THBS2 - (ITGA3+ITGB1)	THBS	ECM-Receptor	KEGG: hsa04512
FB3	CM2	THBS2	ITGA3_ITGB1	0.00258818	0	THBS2 - (ITGA3+ITGB1)	THBS	ECM-Receptor	KEGG: hsa04512
FB4	CM2	THBS2	ITGA3_ITGB1	0.0022439	0	THBS2 - (ITGA3+ITGB1)	THBS	ECM-Receptor	KEGG: hsa04512
FB1	arterialEC2	THBS2	ITGA3_ITGB1	0.00307382	0	THBS2 - (ITGA3+ITGB1)	THBS	ECM-Receptor	KEGG: hsa04512
FB2	arterialEC2	THBS2	ITGA3_ITGB1	0.00409502	0	THBS2 - (ITGA3+ITGB1)	THBS	ECM-Receptor	KEGG: hsa04512
FB3	arterialEC2	THBS2	ITGA3_ITGB1	0.00375867	0	THBS2 - (ITGA3+ITGB1)	THBS	ECM-Receptor	KEGG: hsa04512
FB4	arterialEC2	THBS2	ITGA3_ITGB1	0.00325919	0	THBS2 - (ITGA3+ITGB1)	THBS	ECM-Receptor	KEGG: hsa04512
FB1	SMC1	THBS2	ITGA3_ITGB1	0.00450567	0	THBS2 - (ITGA3+ITGB1)	THBS	ECM-Receptor	KEGG: hsa04512
FB2	SMC1	THBS2	ITGA3_ITGB1	0.00599969	0	THBS2 - (ITGA3+ITGB1)	THBS	ECM-Receptor	KEGG: hsa04512
FB3	SMC1	THBS2	ITGA3_ITGB1	0.00550776	0	THBS2 - (ITGA3+ITGB1)	THBS	ECM-Receptor	KEGG: hsa04512
FB4	SMC1	THBS2	ITGA3_ITGB1	0.00477697	0	THBS2 - (ITGA3+ITGB1)	THBS	ECM-Receptor	KEGG: hsa04512
FB1	SMC2	THBS2	ITGA3_ITGB1	0.00478037	0	THBS2 - (ITGA3+ITGB1)	THBS	ECM-Receptor	KEGG: hsa04512
FB2	SMC2	THBS2	ITGA3_ITGB1	0.0063649	0	THBS2 - (ITGA3+ITGB1)	THBS	ECM-Receptor	KEGG: hsa04512
FB3	SMC2	THBS2	ITGA3_ITGB1	0.0058432	0	THBS2 - (ITGA3+ITGB1)	THBS	ECM-Receptor	KEGG: hsa04512
FB4	SMC2	THBS2	ITGA3_ITGB1	0.00506813	0	THBS2 - (ITGA3+ITGB1)	THBS	ECM-Receptor	KEGG: hsa04512
FB1	CM1	THBS4	ITGA3_ITGB1	0.00318642	0	THBS4 - (ITGA3+ITGB1)	THBS	ECM-Receptor	KEGG: hsa04512
FB2	CM1	THBS4	ITGA3_ITGB1	0.0148294	0	THBS4 - (ITGA3+ITGB1)	THBS	ECM-Receptor	KEGG: hsa04512
FB3	CM1	THBS4	ITGA3_ITGB1	0.0013966	0	THBS4 - (ITGA3+ITGB1)	THBS	ECM-Receptor	KEGG: hsa04512
FB4	CM1	THBS4	ITGA3_ITGB1	0.00715139	0	THBS4 - (ITGA3+ITGB1)	THBS	ECM-Receptor	KEGG: hsa04512
CM1	CM1	THBS4	ITGA3_ITGB1	0.00127561	0	THBS4 - (ITGA3+ITGB1)	THBS	ECM-Receptor	KEGG: hsa04512
CM2	CM1	THBS4	ITGA3_ITGB1	0.0010237	0	THBS4 - (ITGA3+ITGB1)	THBS	ECM-Receptor	KEGG: hsa04512
pericyte1	CM1	THBS4	ITGA3_ITGB1	0.0190312	0	THBS4 - (ITGA3+ITGB1)	THBS	ECM-Receptor	KEGG: hsa04512
pericyte2	CM1	THBS4	ITGA3_ITGB1	0.015157	0	THBS4 - (ITGA3+ITGB1)	THBS	ECM-Receptor	KEGG: hsa04512
pericyte3	CM1	THBS4	ITGA3_ITGB1	0.0178664	0	THBS4 - (ITGA3+ITGB1)	THBS	ECM-Receptor	KEGG: hsa04512
SMC2	CM1	THBS4	ITGA3_ITGB1	0.00299646	0	THBS4 - (ITGA3+ITGB1)	THBS	ECM-Receptor	KEGG: hsa04512
FB1	CM2	THBS4	ITGA3_ITGB1	0.00321832	0	THBS4 - (ITGA3+ITGB1)	THBS	ECM-Receptor	KEGG: hsa04512
FB2	CM2	THBS4	ITGA3_ITGB1	0.0149761	0	THBS4 - (ITGA3+ITGB1)	THBS	ECM-Receptor	KEGG: hsa04512
FB3	CM2	THBS4	ITGA3_ITGB1	0.00141061	0	THBS4 - (ITGA3+ITGB1)	THBS	ECM-Receptor	KEGG: hsa04512
FB4	CM2	THBS4	ITGA3_ITGB1	0.0072227	0	THBS4 - (ITGA3+ITGB1)	THBS	ECM-Receptor	KEGG: hsa04512
CM1	CM2	THBS4	ITGA3_ITGB1	0.00128841	0	THBS4 - (ITGA3+ITGB1)	THBS	ECM-Receptor	KEGG: hsa04512
CM2	CM2	THBS4	ITGA3_ITGB1	0.00103397	0	THBS4 - (ITGA3+ITGB1)	THBS	ECM-Receptor	KEGG: hsa04512
pericyte1	CM2	THBS4	ITGA3_ITGB1	0.0192187	0	THBS4 - (ITGA3+ITGB1)	THBS	ECM-Receptor	KEGG: hsa04512
pericyte2	CM2	THBS4	ITGA3_ITGB1	0.0153069	0	THBS4 - (ITGA3+ITGB1)	THBS	ECM-Receptor	KEGG: hsa04512
pericyte3	CM2	THBS4	ITGA3_ITGB1	0.0180426	0	THBS4 - (ITGA3+ITGB1)	THBS	ECM-Receptor	KEGG: hsa04512
SMC2	CM2	THBS4	ITGA3_ITGB1	0.00302646	0	THBS4 - (ITGA3+ITGB1)	THBS	ECM-Receptor	KEGG: hsa04512
FB1	arterialEC2	THBS4	ITGA3_ITGB1	0.00467244	0	THBS4 - (ITGA3+ITGB1)	THBS	ECM-Receptor	KEGG: hsa04512
FB2	arterialEC2	THBS4	ITGA3_ITGB1	0.0216274	0	THBS4 - (ITGA3+ITGB1)	THBS	ECM-Receptor	KEGG: hsa04512
FB3	arterialEC2	THBS4	ITGA3_ITGB1	0.00204964	0	THBS4 - (ITGA3+ITGB1)	THBS	ECM-Receptor	KEGG: hsa04512
FB4	arterialEC2	THBS4	ITGA3_ITGB1	0.0104671	0	THBS4 - (ITGA3+ITGB1)	THBS	ECM-Receptor	KEGG: hsa04512
CM1	arterialEC2	THBS4	ITGA3_ITGB1	0.00187218	0	THBS4 - (ITGA3+ITGB1)	THBS	ECM-Receptor	KEGG: hsa04512
CM2	arterialEC2	THBS4	ITGA3_ITGB1	0.00150264	0	THBS4 - (ITGA3+ITGB1)	THBS	ECM-Receptor	KEGG: hsa04512
pericyte1	arterialEC2	THBS4	ITGA3_ITGB1	0.0277013	0	THBS4 - (ITGA3+ITGB1)	THBS	ECM-Receptor	KEGG: hsa04512
pericyte2	arterialEC2	THBS4	ITGA3_ITGB1	0.0221018	0	THBS4 - (ITGA3+ITGB1)	THBS	ECM-Receptor	KEGG: hsa04512
pericyte3	arterialEC2	THBS4	ITGA3_ITGB1	0.0260199	0	THBS4 - (ITGA3+ITGB1)	THBS	ECM-Receptor	KEGG: hsa04512
SMC2	arterialEC2	THBS4	ITGA3_ITGB1	0.00439428	0	THBS4 - (ITGA3+ITGB1)	THBS	ECM-Receptor	KEGG: hsa04512
FB1	SMC1	THBS4	ITGA3_ITGB1	0.00684382	0	THBS4 - (ITGA3+ITGB1)	THBS	ECM-Receptor	KEGG: hsa04512
FB2	SMC1	THBS4	ITGA3_ITGB1	0.0314293	0	THBS4 - (ITGA3+ITGB1)	THBS	ECM-Receptor	KEGG: hsa04512
FB3	SMC1	THBS4	ITGA3_ITGB1	0.00300584	0	THBS4 - (ITGA3+ITGB1)	THBS	ECM-Receptor	KEGG: hsa04512
FB4	SMC1	THBS4	ITGA3_ITGB1	0.01529	0	THBS4 - (ITGA3+ITGB1)	THBS	ECM-Receptor	KEGG: hsa04512
CM1	SMC1	THBS4	ITGA3_ITGB1	0.00274582	0	THBS4 - (ITGA3+ITGB1)	THBS	ECM-Receptor	KEGG: hsa04512
CM2	SMC1	THBS4	ITGA3_ITGB1	0.00220421	0	THBS4 - (ITGA3+ITGB1)	THBS	ECM-Receptor	KEGG: hsa04512
pericyte1	SMC1	THBS4	ITGA3_ITGB1	0.0401431	0	THBS4 - (ITGA3+ITGB1)	THBS	ECM-Receptor	KEGG: hsa04512
pericyte2	SMC1	THBS4	ITGA3_ITGB1	0.0321117	0	THBS4 - (ITGA3+ITGB1)	THBS	ECM-Receptor	KEGG: hsa04512
pericyte3	SMC1	THBS4	ITGA3_ITGB1	0.0377358	0	THBS4 - (ITGA3+ITGB1)	THBS	ECM-Receptor	KEGG: hsa04512
SMC2	SMC1	THBS4	ITGA3_ITGB1	0.00643724	0	THBS4 - (ITGA3+ITGB1)	THBS	ECM-Receptor	KEGG: hsa04512
FB1	SMC2	THBS4	ITGA3_ITGB1	0.00726004	0	THBS4 - (ITGA3+ITGB1)	THBS	ECM-Receptor	KEGG: hsa04512
FB2	SMC2	THBS4	ITGA3_ITGB1	0.0332906	0	THBS4 - (ITGA3+ITGB1)	THBS	ECM-Receptor	KEGG: hsa04512
FB3	SMC2	THBS4	ITGA3_ITGB1	0.00318939	0	THBS4 - (ITGA3+ITGB1)	THBS	ECM-Receptor	KEGG: hsa04512
FB4	SMC2	THBS4	ITGA3_ITGB1	0.0162115	0	THBS4 - (ITGA3+ITGB1)	THBS	ECM-Receptor	KEGG: hsa04512
CM1	SMC2	THBS4	ITGA3_ITGB1	0.00291354	0	THBS4 - (ITGA3+ITGB1)	THBS	ECM-Receptor	KEGG: hsa04512
CM2	SMC2	THBS4	ITGA3_ITGB1	0.00233892	0	THBS4 - (ITGA3+ITGB1)	THBS	ECM-Receptor	KEGG: hsa04512
pericyte1	SMC2	THBS4	ITGA3_ITGB1	0.0424978	0	THBS4 - (ITGA3+ITGB1)	THBS	ECM-Receptor	KEGG: hsa04512
pericyte2	SMC2	THBS4	ITGA3_ITGB1	0.034012	0	THBS4 - (ITGA3+ITGB1)	THBS	ECM-Receptor	KEGG: hsa04512
pericyte3	SMC2	THBS4	ITGA3_ITGB1	0.0399552	0	THBS4 - (ITGA3+ITGB1)	THBS	ECM-Receptor	KEGG: hsa04512
SMC2	SMC2	THBS4	ITGA3_ITGB1	0.0068289	0	THBS4 - (ITGA3+ITGB1)	THBS	ECM-Receptor	KEGG: hsa04512
FB1	CM1	COL1A1	ITGA3_ITGB1	0.00608891	0	COL1A1 - (ITGA3+ITGB1)	COLLAGEN	ECM-Receptor	KEGG: hsa04512
FB2	CM1	COL1A1	ITGA3_ITGB1	0.0100464	0	COL1A1 - (ITGA3+ITGB1)	COLLAGEN	ECM-Receptor	KEGG: hsa04512
FB3	CM1	COL1A1	ITGA3_ITGB1	0.00743034	0	COL1A1 - (ITGA3+ITGB1)	COLLAGEN	ECM-Receptor	KEGG: hsa04512
FB4	CM1	COL1A1	ITGA3_ITGB1	0.00809367	0	COL1A1 - (ITGA3+ITGB1)	COLLAGEN	ECM-Receptor	KEGG: hsa04512
pericyte1	CM1	COL1A1	ITGA3_ITGB1	0.00215895	0	COL1A1 - (ITGA3+ITGB1)	COLLAGEN	ECM-Receptor	KEGG: hsa04512
pericyte2	CM1	COL1A1	ITGA3_ITGB1	0.00206805	0	COL1A1 - (ITGA3+ITGB1)	COLLAGEN	ECM-Receptor	KEGG: hsa04512
pericyte3	CM1	COL1A1	ITGA3_ITGB1	0.00275732	0	COL1A1 - (ITGA3+ITGB1)	COLLAGEN	ECM-Receptor	KEGG: hsa04512
FB1	CM2	COL1A1	ITGA3_ITGB1	0.00614969	0	COL1A1 - (ITGA3+ITGB1)	COLLAGEN	ECM-Receptor	KEGG: hsa04512
FB2	CM2	COL1A1	ITGA3_ITGB1	0.0101462	0	COL1A1 - (ITGA3+ITGB1)	COLLAGEN	ECM-Receptor	KEGG: hsa04512
FB3	CM2	COL1A1	ITGA3_ITGB1	0.00750441	0	COL1A1 - (ITGA3+ITGB1)	COLLAGEN	ECM-Receptor	KEGG: hsa04512
FB4	CM2	COL1A1	ITGA3_ITGB1	0.0081743	0	COL1A1 - (ITGA3+ITGB1)	COLLAGEN	ECM-Receptor	KEGG: hsa04512
pericyte1	CM2	COL1A1	ITGA3_ITGB1	0.00218059	0	COL1A1 - (ITGA3+ITGB1)	COLLAGEN	ECM-Receptor	KEGG: hsa04512
pericyte2	CM2	COL1A1	ITGA3_ITGB1	0.00208878	0	COL1A1 - (ITGA3+ITGB1)	COLLAGEN	ECM-Receptor	KEGG: hsa04512
pericyte3	CM2	COL1A1	ITGA3_ITGB1	0.00278494	0	COL1A1 - (ITGA3+ITGB1)	COLLAGEN	ECM-Receptor	KEGG: hsa04512
FB1	arterialEC2	COL1A1	ITGA3_ITGB1	0.00891643	0	COL1A1 - (ITGA3+ITGB1)	COLLAGEN	ECM-Receptor	KEGG: hsa04512
FB2	arterialEC2	COL1A1	ITGA3_ITGB1	0.0146845	0	COL1A1 - (ITGA3+ITGB1)	COLLAGEN	ECM-Receptor	KEGG: hsa04512
FB3	arterialEC2	COL1A1	ITGA3_ITGB1	0.010874	0	COL1A1 - (ITGA3+ITGB1)	COLLAGEN	ECM-Receptor	KEGG: hsa04512
FB4	arterialEC2	COL1A1	ITGA3_ITGB1	0.0118411	0	COL1A1 - (ITGA3+ITGB1)	COLLAGEN	ECM-Receptor	KEGG: hsa04512
pericyte1	arterialEC2	COL1A1	ITGA3_ITGB1	0.00316732	0	COL1A1 - (ITGA3+ITGB1)	COLLAGEN	ECM-Receptor	KEGG: hsa04512
pericyte2	arterialEC2	COL1A1	ITGA3_ITGB1	0.0030341	0	COL1A1 - (ITGA3+ITGB1)	COLLAGEN	ECM-Receptor	KEGG: hsa04512
pericyte3	arterialEC2	COL1A1	ITGA3_ITGB1	0.00404404	0	COL1A1 - (ITGA3+ITGB1)	COLLAGEN	ECM-Receptor	KEGG: hsa04512
FB1	SMC1	COL1A1	ITGA3_ITGB1	0.0130343	0	COL1A1 - (ITGA3+ITGB1)	COLLAGEN	ECM-Receptor	KEGG: hsa04512
FB2	SMC1	COL1A1	ITGA3_ITGB1	0.0214086	0	COL1A1 - (ITGA3+ITGB1)	COLLAGEN	ECM-Receptor	KEGG: hsa04512
FB3	SMC1	COL1A1	ITGA3_ITGB1	0.0158814	0	COL1A1 - (ITGA3+ITGB1)	COLLAGEN	ECM-Receptor	KEGG: hsa04512
FB4	SMC1	COL1A1	ITGA3_ITGB1	0.017286	0	COL1A1 - (ITGA3+ITGB1)	COLLAGEN	ECM-Receptor	KEGG: hsa04512
pericyte1	SMC1	COL1A1	ITGA3_ITGB1	0.00464252	0	COL1A1 - (ITGA3+ITGB1)	COLLAGEN	ECM-Receptor	KEGG: hsa04512
pericyte2	SMC1	COL1A1	ITGA3_ITGB1	0.00444752	0	COL1A1 - (ITGA3+ITGB1)	COLLAGEN	ECM-Receptor	KEGG: hsa04512
pericyte3	SMC1	COL1A1	ITGA3_ITGB1	0.00592513	0	COL1A1 - (ITGA3+ITGB1)	COLLAGEN	ECM-Receptor	KEGG: hsa04512
FB1	SMC2	COL1A1	ITGA3_ITGB1	0.0138217	0	COL1A1 - (ITGA3+ITGB1)	COLLAGEN	ECM-Receptor	KEGG: hsa04512
FB2	SMC2	COL1A1	ITGA3_ITGB1	0.0226903	0	COL1A1 - (ITGA3+ITGB1)	COLLAGEN	ECM-Receptor	KEGG: hsa04512
FB3	SMC2	COL1A1	ITGA3_ITGB1	0.0168379	0	COL1A1 - (ITGA3+ITGB1)	COLLAGEN	ECM-Receptor	KEGG: hsa04512
FB4	SMC2	COL1A1	ITGA3_ITGB1	0.0183256	0	COL1A1 - (ITGA3+ITGB1)	COLLAGEN	ECM-Receptor	KEGG: hsa04512
pericyte1	SMC2	COL1A1	ITGA3_ITGB1	0.00492552	0	COL1A1 - (ITGA3+ITGB1)	COLLAGEN	ECM-Receptor	KEGG: hsa04512
pericyte2	SMC2	COL1A1	ITGA3_ITGB1	0.00471869	0	COL1A1 - (ITGA3+ITGB1)	COLLAGEN	ECM-Receptor	KEGG: hsa04512
pericyte3	SMC2	COL1A1	ITGA3_ITGB1	0.00628583	0	COL1A1 - (ITGA3+ITGB1)	COLLAGEN	ECM-Receptor	KEGG: hsa04512
FB1	CM1	COL1A2	ITGA3_ITGB1	0.0188113	0	COL1A2 - (ITGA3+ITGB1)	COLLAGEN	ECM-Receptor	KEGG: hsa04512
FB2	CM1	COL1A2	ITGA3_ITGB1	0.022349	0	COL1A2 - (ITGA3+ITGB1)	COLLAGEN	ECM-Receptor	KEGG: hsa04512
FB3	CM1	COL1A2	ITGA3_ITGB1	0.0192749	0	COL1A2 - (ITGA3+ITGB1)	COLLAGEN	ECM-Receptor	KEGG: hsa04512
FB4	CM1	COL1A2	ITGA3_ITGB1	0.0208855	0	COL1A2 - (ITGA3+ITGB1)	COLLAGEN	ECM-Receptor	KEGG: hsa04512
pericyte1	CM1	COL1A2	ITGA3_ITGB1	0.0114591	0	COL1A2 - (ITGA3+ITGB1)	COLLAGEN	ECM-Receptor	KEGG: hsa04512
pericyte2	CM1	COL1A2	ITGA3_ITGB1	0.011622	0	COL1A2 - (ITGA3+ITGB1)	COLLAGEN	ECM-Receptor	KEGG: hsa04512
pericyte3	CM1	COL1A2	ITGA3_ITGB1	0.015843	0	COL1A2 - (ITGA3+ITGB1)	COLLAGEN	ECM-Receptor	KEGG: hsa04512
SMC1	CM1	COL1A2	ITGA3_ITGB1	0.00723176	0	COL1A2 - (ITGA3+ITGB1)	COLLAGEN	ECM-Receptor	KEGG: hsa04512
SMC2	CM1	COL1A2	ITGA3_ITGB1	0.0110488	0	COL1A2 - (ITGA3+ITGB1)	COLLAGEN	ECM-Receptor	KEGG: hsa04512
neuronal	CM1	COL1A2	ITGA3_ITGB1	0.00947579	0	COL1A2 - (ITGA3+ITGB1)	COLLAGEN	ECM-Receptor	KEGG: hsa04512
FB1	CM2	COL1A2	ITGA3_ITGB1	0.0189967	0	COL1A2 - (ITGA3+ITGB1)	COLLAGEN	ECM-Receptor	KEGG: hsa04512
FB2	CM2	COL1A2	ITGA3_ITGB1	0.0225684	0	COL1A2 - (ITGA3+ITGB1)	COLLAGEN	ECM-Receptor	KEGG: hsa04512
FB3	CM2	COL1A2	ITGA3_ITGB1	0.0194648	0	COL1A2 - (ITGA3+ITGB1)	COLLAGEN	ECM-Receptor	KEGG: hsa04512
FB4	CM2	COL1A2	ITGA3_ITGB1	0.0210908	0	COL1A2 - (ITGA3+ITGB1)	COLLAGEN	ECM-Receptor	KEGG: hsa04512
pericyte1	CM2	COL1A2	ITGA3_ITGB1	0.0115729	0	COL1A2 - (ITGA3+ITGB1)	COLLAGEN	ECM-Receptor	KEGG: hsa04512
pericyte2	CM2	COL1A2	ITGA3_ITGB1	0.0117374	0	COL1A2 - (ITGA3+ITGB1)	COLLAGEN	ECM-Receptor	KEGG: hsa04512
pericyte3	CM2	COL1A2	ITGA3_ITGB1	0.0159995	0	COL1A2 - (ITGA3+ITGB1)	COLLAGEN	ECM-Receptor	KEGG: hsa04512
SMC1	CM2	COL1A2	ITGA3_ITGB1	0.00730386	0	COL1A2 - (ITGA3+ITGB1)	COLLAGEN	ECM-Receptor	KEGG: hsa04512
SMC2	CM2	COL1A2	ITGA3_ITGB1	0.0111585	0	COL1A2 - (ITGA3+ITGB1)	COLLAGEN	ECM-Receptor	KEGG: hsa04512
neuronal	CM2	COL1A2	ITGA3_ITGB1	0.00957005	0	COL1A2 - (ITGA3+ITGB1)	COLLAGEN	ECM-Receptor	KEGG: hsa04512
FB1	arterialEC2	COL1A2	ITGA3_ITGB1	0.027384	0	COL1A2 - (ITGA3+ITGB1)	COLLAGEN	ECM-Receptor	KEGG: hsa04512
FB2	arterialEC2	COL1A2	ITGA3_ITGB1	0.0324805	0	COL1A2 - (ITGA3+ITGB1)	COLLAGEN	ECM-Receptor	KEGG: hsa04512
FB3	arterialEC2	COL1A2	ITGA3_ITGB1	0.0280528	0	COL1A2 - (ITGA3+ITGB1)	COLLAGEN	ECM-Receptor	KEGG: hsa04512
FB4	arterialEC2	COL1A2	ITGA3_ITGB1	0.0303742	0	COL1A2 - (ITGA3+ITGB1)	COLLAGEN	ECM-Receptor	KEGG: hsa04512
pericyte1	arterialEC2	COL1A2	ITGA3_ITGB1	0.0167384	0	COL1A2 - (ITGA3+ITGB1)	COLLAGEN	ECM-Receptor	KEGG: hsa04512
pericyte2	arterialEC2	COL1A2	ITGA3_ITGB1	0.016975	0	COL1A2 - (ITGA3+ITGB1)	COLLAGEN	ECM-Receptor	KEGG: hsa04512
pericyte3	arterialEC2	COL1A2	ITGA3_ITGB1	0.0230947	0	COL1A2 - (ITGA3+ITGB1)	COLLAGEN	ECM-Receptor	KEGG: hsa04512
SMC1	arterialEC2	COL1A2	ITGA3_ITGB1	0.0105843	0	COL1A2 - (ITGA3+ITGB1)	COLLAGEN	ECM-Receptor	KEGG: hsa04512
SMC2	arterialEC2	COL1A2	ITGA3_ITGB1	0.0161421	0	COL1A2 - (ITGA3+ITGB1)	COLLAGEN	ECM-Receptor	KEGG: hsa04512
neuronal	arterialEC2	COL1A2	ITGA3_ITGB1	0.0138542	0	COL1A2 - (ITGA3+ITGB1)	COLLAGEN	ECM-Receptor	KEGG: hsa04512
FB1	SMC1	COL1A2	ITGA3_ITGB1	0.0396891	0	COL1A2 - (ITGA3+ITGB1)	COLLAGEN	ECM-Receptor	KEGG: hsa04512
FB2	SMC1	COL1A2	ITGA3_ITGB1	0.0469652	0	COL1A2 - (ITGA3+ITGB1)	COLLAGEN	ECM-Receptor	KEGG: hsa04512
FB3	SMC1	COL1A2	ITGA3_ITGB1	0.0406459	0	COL1A2 - (ITGA3+ITGB1)	COLLAGEN	ECM-Receptor	KEGG: hsa04512
FB4	SMC1	COL1A2	ITGA3_ITGB1	0.0439622	0	COL1A2 - (ITGA3+ITGB1)	COLLAGEN	ECM-Receptor	KEGG: hsa04512
pericyte1	SMC1	COL1A2	ITGA3_ITGB1	0.0243798	0	COL1A2 - (ITGA3+ITGB1)	COLLAGEN	ECM-Receptor	KEGG: hsa04512
pericyte2	SMC1	COL1A2	ITGA3_ITGB1	0.0247217	0	COL1A2 - (ITGA3+ITGB1)	COLLAGEN	ECM-Receptor	KEGG: hsa04512
pericyte3	SMC1	COL1A2	ITGA3_ITGB1	0.0335389	0	COL1A2 - (ITGA3+ITGB1)	COLLAGEN	ECM-Receptor	KEGG: hsa04512
SMC1	SMC1	COL1A2	ITGA3_ITGB1	0.0154604	0	COL1A2 - (ITGA3+ITGB1)	COLLAGEN	ECM-Receptor	KEGG: hsa04512
SMC2	SMC1	COL1A2	ITGA3_ITGB1	0.0235178	0	COL1A2 - (ITGA3+ITGB1)	COLLAGEN	ECM-Receptor	KEGG: hsa04512
neuronal	SMC1	COL1A2	ITGA3_ITGB1	0.0202059	0	COL1A2 - (ITGA3+ITGB1)	COLLAGEN	ECM-Receptor	KEGG: hsa04512
FB1	SMC2	COL1A2	ITGA3_ITGB1	0.0420183	0	COL1A2 - (ITGA3+ITGB1)	COLLAGEN	ECM-Receptor	KEGG: hsa04512
FB2	SMC2	COL1A2	ITGA3_ITGB1	0.0496993	0	COL1A2 - (ITGA3+ITGB1)	COLLAGEN	ECM-Receptor	KEGG: hsa04512
FB3	SMC2	COL1A2	ITGA3_ITGB1	0.0430288	0	COL1A2 - (ITGA3+ITGB1)	COLLAGEN	ECM-Receptor	KEGG: hsa04512
FB4	SMC2	COL1A2	ITGA3_ITGB1	0.04653	0	COL1A2 - (ITGA3+ITGB1)	COLLAGEN	ECM-Receptor	KEGG: hsa04512
pericyte1	SMC2	COL1A2	ITGA3_ITGB1	0.0258348	0	COL1A2 - (ITGA3+ITGB1)	COLLAGEN	ECM-Receptor	KEGG: hsa04512
pericyte2	SMC2	COL1A2	ITGA3_ITGB1	0.0261965	0	COL1A2 - (ITGA3+ITGB1)	COLLAGEN	ECM-Receptor	KEGG: hsa04512
pericyte3	SMC2	COL1A2	ITGA3_ITGB1	0.0355206	0	COL1A2 - (ITGA3+ITGB1)	COLLAGEN	ECM-Receptor	KEGG: hsa04512
SMC1	SMC2	COL1A2	ITGA3_ITGB1	0.016392	0	COL1A2 - (ITGA3+ITGB1)	COLLAGEN	ECM-Receptor	KEGG: hsa04512
SMC2	SMC2	COL1A2	ITGA3_ITGB1	0.0249226	0	COL1A2 - (ITGA3+ITGB1)	COLLAGEN	ECM-Receptor	KEGG: hsa04512
neuronal	SMC2	COL1A2	ITGA3_ITGB1	0.0214172	0	COL1A2 - (ITGA3+ITGB1)	COLLAGEN	ECM-Receptor	KEGG: hsa04512
FB1	CM1	COL4A1	ITGA3_ITGB1	0.0175009	0	COL4A1 - (ITGA3+ITGB1)	COLLAGEN	ECM-Receptor	KEGG: hsa04512
FB2	CM1	COL4A1	ITGA3_ITGB1	0.0153189	0	COL4A1 - (ITGA3+ITGB1)	COLLAGEN	ECM-Receptor	KEGG: hsa04512
FB3	CM1	COL4A1	ITGA3_ITGB1	0.0105234	0	COL4A1 - (ITGA3+ITGB1)	COLLAGEN	ECM-Receptor	KEGG: hsa04512
FB4	CM1	COL4A1	ITGA3_ITGB1	0.0108968	0	COL4A1 - (ITGA3+ITGB1)	COLLAGEN	ECM-Receptor	KEGG: hsa04512
CM1	CM1	COL4A1	ITGA3_ITGB1	0.00940147	0	COL4A1 - (ITGA3+ITGB1)	COLLAGEN	ECM-Receptor	KEGG: hsa04512
CM2	CM1	COL4A1	ITGA3_ITGB1	0.00714677	0	COL4A1 - (ITGA3+ITGB1)	COLLAGEN	ECM-Receptor	KEGG: hsa04512
capEC1	CM1	COL4A1	ITGA3_ITGB1	0.0199823	0	COL4A1 - (ITGA3+ITGB1)	COLLAGEN	ECM-Receptor	KEGG: hsa04512
capEC2	CM1	COL4A1	ITGA3_ITGB1	0.0185701	0	COL4A1 - (ITGA3+ITGB1)	COLLAGEN	ECM-Receptor	KEGG: hsa04512
arterialEC1	CM1	COL4A1	ITGA3_ITGB1	0.0128659	0	COL4A1 - (ITGA3+ITGB1)	COLLAGEN	ECM-Receptor	KEGG: hsa04512
venousEC	CM1	COL4A1	ITGA3_ITGB1	0.0100686	0	COL4A1 - (ITGA3+ITGB1)	COLLAGEN	ECM-Receptor	KEGG: hsa04512
arterialEC2	CM1	COL4A1	ITGA3_ITGB1	0.00283347	0	COL4A1 - (ITGA3+ITGB1)	COLLAGEN	ECM-Receptor	KEGG: hsa04512
capEC3	CM1	COL4A1	ITGA3_ITGB1	0.0274813	0	COL4A1 - (ITGA3+ITGB1)	COLLAGEN	ECM-Receptor	KEGG: hsa04512
immuneEC	CM1	COL4A1	ITGA3_ITGB1	0.0241886	0	COL4A1 - (ITGA3+ITGB1)	COLLAGEN	ECM-Receptor	KEGG: hsa04512
lEC	CM1	COL4A1	ITGA3_ITGB1	0.0109936	0	COL4A1 - (ITGA3+ITGB1)	COLLAGEN	ECM-Receptor	KEGG: hsa04512
pericyte1	CM1	COL4A1	ITGA3_ITGB1	0.014507	0	COL4A1 - (ITGA3+ITGB1)	COLLAGEN	ECM-Receptor	KEGG: hsa04512
pericyte2	CM1	COL4A1	ITGA3_ITGB1	0.0117872	0	COL4A1 - (ITGA3+ITGB1)	COLLAGEN	ECM-Receptor	KEGG: hsa04512
pericyte3	CM1	COL4A1	ITGA3_ITGB1	0.021143	0	COL4A1 - (ITGA3+ITGB1)	COLLAGEN	ECM-Receptor	KEGG: hsa04512
SMC1	CM1	COL4A1	ITGA3_ITGB1	0.0119096	0	COL4A1 - (ITGA3+ITGB1)	COLLAGEN	ECM-Receptor	KEGG: hsa04512
SMC2	CM1	COL4A1	ITGA3_ITGB1	0.0115937	0	COL4A1 - (ITGA3+ITGB1)	COLLAGEN	ECM-Receptor	KEGG: hsa04512
neuronal	CM1	COL4A1	ITGA3_ITGB1	0.0152691	0	COL4A1 - (ITGA3+ITGB1)	COLLAGEN	ECM-Receptor	KEGG: hsa04512
FB1	CM2	COL4A1	ITGA3_ITGB1	0.0176736	0	COL4A1 - (ITGA3+ITGB1)	COLLAGEN	ECM-Receptor	KEGG: hsa04512
FB2	CM2	COL4A1	ITGA3_ITGB1	0.0154704	0	COL4A1 - (ITGA3+ITGB1)	COLLAGEN	ECM-Receptor	KEGG: hsa04512
FB3	CM2	COL4A1	ITGA3_ITGB1	0.010628	0	COL4A1 - (ITGA3+ITGB1)	COLLAGEN	ECM-Receptor	KEGG: hsa04512
FB4	CM2	COL4A1	ITGA3_ITGB1	0.011005	0	COL4A1 - (ITGA3+ITGB1)	COLLAGEN	ECM-Receptor	KEGG: hsa04512
CM1	CM2	COL4A1	ITGA3_ITGB1	0.009495	0	COL4A1 - (ITGA3+ITGB1)	COLLAGEN	ECM-Receptor	KEGG: hsa04512
CM2	CM2	COL4A1	ITGA3_ITGB1	0.00721803	0	COL4A1 - (ITGA3+ITGB1)	COLLAGEN	ECM-Receptor	KEGG: hsa04512
capEC1	CM2	COL4A1	ITGA3_ITGB1	0.020179	0	COL4A1 - (ITGA3+ITGB1)	COLLAGEN	ECM-Receptor	KEGG: hsa04512
capEC2	CM2	COL4A1	ITGA3_ITGB1	0.0187531	0	COL4A1 - (ITGA3+ITGB1)	COLLAGEN	ECM-Receptor	KEGG: hsa04512
arterialEC1	CM2	COL4A1	ITGA3_ITGB1	0.0129934	0	COL4A1 - (ITGA3+ITGB1)	COLLAGEN	ECM-Receptor	KEGG: hsa04512
venousEC	CM2	COL4A1	ITGA3_ITGB1	0.0101687	0	COL4A1 - (ITGA3+ITGB1)	COLLAGEN	ECM-Receptor	KEGG: hsa04512
arterialEC2	CM2	COL4A1	ITGA3_ITGB1	0.00286185	0	COL4A1 - (ITGA3+ITGB1)	COLLAGEN	ECM-Receptor	KEGG: hsa04512
capEC3	CM2	COL4A1	ITGA3_ITGB1	0.0277496	0	COL4A1 - (ITGA3+ITGB1)	COLLAGEN	ECM-Receptor	KEGG: hsa04512
immuneEC	CM2	COL4A1	ITGA3_ITGB1	0.0244256	0	COL4A1 - (ITGA3+ITGB1)	COLLAGEN	ECM-Receptor	KEGG: hsa04512
lEC	CM2	COL4A1	ITGA3_ITGB1	0.0111028	0	COL4A1 - (ITGA3+ITGB1)	COLLAGEN	ECM-Receptor	KEGG: hsa04512
pericyte1	CM2	COL4A1	ITGA3_ITGB1	0.0146506	0	COL4A1 - (ITGA3+ITGB1)	COLLAGEN	ECM-Receptor	KEGG: hsa04512
pericyte2	CM2	COL4A1	ITGA3_ITGB1	0.0119042	0	COL4A1 - (ITGA3+ITGB1)	COLLAGEN	ECM-Receptor	KEGG: hsa04512
pericyte3	CM2	COL4A1	ITGA3_ITGB1	0.0213508	0	COL4A1 - (ITGA3+ITGB1)	COLLAGEN	ECM-Receptor	KEGG: hsa04512
SMC1	CM2	COL4A1	ITGA3_ITGB1	0.0120278	0	COL4A1 - (ITGA3+ITGB1)	COLLAGEN	ECM-Receptor	KEGG: hsa04512
SMC2	CM2	COL4A1	ITGA3_ITGB1	0.0117088	0	COL4A1 - (ITGA3+ITGB1)	COLLAGEN	ECM-Receptor	KEGG: hsa04512
neuronal	CM2	COL4A1	ITGA3_ITGB1	0.0154201	0	COL4A1 - (ITGA3+ITGB1)	COLLAGEN	ECM-Receptor	KEGG: hsa04512
FB1	arterialEC2	COL4A1	ITGA3_ITGB1	0.0254919	0	COL4A1 - (ITGA3+ITGB1)	COLLAGEN	ECM-Receptor	KEGG: hsa04512
FB2	arterialEC2	COL4A1	ITGA3_ITGB1	0.0223363	0	COL4A1 - (ITGA3+ITGB1)	COLLAGEN	ECM-Receptor	KEGG: hsa04512
FB3	arterialEC2	COL4A1	ITGA3_ITGB1	0.0153784	0	COL4A1 - (ITGA3+ITGB1)	COLLAGEN	ECM-Receptor	KEGG: hsa04512
FB4	arterialEC2	COL4A1	ITGA3_ITGB1	0.0159212	0	COL4A1 - (ITGA3+ITGB1)	COLLAGEN	ECM-Receptor	KEGG: hsa04512
CM1	arterialEC2	COL4A1	ITGA3_ITGB1	0.013746	0	COL4A1 - (ITGA3+ITGB1)	COLLAGEN	ECM-Receptor	KEGG: hsa04512
CM2	arterialEC2	COL4A1	ITGA3_ITGB1	0.0104604	0	COL4A1 - (ITGA3+ITGB1)	COLLAGEN	ECM-Receptor	KEGG: hsa04512
capEC1	arterialEC2	COL4A1	ITGA3_ITGB1	0.0290728	0	COL4A1 - (ITGA3+ITGB1)	COLLAGEN	ECM-Receptor	KEGG: hsa04512
capEC2	arterialEC2	COL4A1	ITGA3_ITGB1	0.0270359	0	COL4A1 - (ITGA3+ITGB1)	COLLAGEN	ECM-Receptor	KEGG: hsa04512
arterialEC1	arterialEC2	COL4A1	ITGA3_ITGB1	0.0187809	0	COL4A1 - (ITGA3+ITGB1)	COLLAGEN	ECM-Receptor	KEGG: hsa04512
venousEC	arterialEC2	COL4A1	ITGA3_ITGB1	0.0147168	0	COL4A1 - (ITGA3+ITGB1)	COLLAGEN	ECM-Receptor	KEGG: hsa04512
arterialEC2	arterialEC2	COL4A1	ITGA3_ITGB1	0.00415558	0	COL4A1 - (ITGA3+ITGB1)	COLLAGEN	ECM-Receptor	KEGG: hsa04512
capEC3	arterialEC2	COL4A1	ITGA3_ITGB1	0.0398445	0	COL4A1 - (ITGA3+ITGB1)	COLLAGEN	ECM-Receptor	KEGG: hsa04512
immuneEC	arterialEC2	COL4A1	ITGA3_ITGB1	0.0351241	0	COL4A1 - (ITGA3+ITGB1)	COLLAGEN	ECM-Receptor	KEGG: hsa04512
lEC	arterialEC2	COL4A1	ITGA3_ITGB1	0.0160619	0	COL4A1 - (ITGA3+ITGB1)	COLLAGEN	ECM-Receptor	KEGG: hsa04512
pericyte1	arterialEC2	COL4A1	ITGA3_ITGB1	0.0211605	0	COL4A1 - (ITGA3+ITGB1)	COLLAGEN	ECM-Receptor	KEGG: hsa04512
pericyte2	arterialEC2	COL4A1	ITGA3_ITGB1	0.017215	0	COL4A1 - (ITGA3+ITGB1)	COLLAGEN	ECM-Receptor	KEGG: hsa04512
pericyte3	arterialEC2	COL4A1	ITGA3_ITGB1	0.030745	0	COL4A1 - (ITGA3+ITGB1)	COLLAGEN	ECM-Receptor	KEGG: hsa04512
SMC1	arterialEC2	COL4A1	ITGA3_ITGB1	0.0173928	0	COL4A1 - (ITGA3+ITGB1)	COLLAGEN	ECM-Receptor	KEGG: hsa04512
SMC2	arterialEC2	COL4A1	ITGA3_ITGB1	0.0169339	0	COL4A1 - (ITGA3+ITGB1)	COLLAGEN	ECM-Receptor	KEGG: hsa04512
neuronal	arterialEC2	COL4A1	ITGA3_ITGB1	0.0222641	0	COL4A1 - (ITGA3+ITGB1)	COLLAGEN	ECM-Receptor	KEGG: hsa04512
FB1	SMC1	COL4A1	ITGA3_ITGB1	0.0369791	0	COL4A1 - (ITGA3+ITGB1)	COLLAGEN	ECM-Receptor	KEGG: hsa04512
FB2	SMC1	COL4A1	ITGA3_ITGB1	0.0324488	0	COL4A1 - (ITGA3+ITGB1)	COLLAGEN	ECM-Receptor	KEGG: hsa04512
FB3	SMC1	COL4A1	ITGA3_ITGB1	0.022413	0	COL4A1 - (ITGA3+ITGB1)	COLLAGEN	ECM-Receptor	KEGG: hsa04512
FB4	SMC1	COL4A1	ITGA3_ITGB1	0.0231983	0	COL4A1 - (ITGA3+ITGB1)	COLLAGEN	ECM-Receptor	KEGG: hsa04512
CM1	SMC1	COL4A1	ITGA3_ITGB1	0.0200491	0	COL4A1 - (ITGA3+ITGB1)	COLLAGEN	ECM-Receptor	KEGG: hsa04512
CM2	SMC1	COL4A1	ITGA3_ITGB1	0.0152802	0	COL4A1 - (ITGA3+ITGB1)	COLLAGEN	ECM-Receptor	KEGG: hsa04512
capEC1	SMC1	COL4A1	ITGA3_ITGB1	0.042104	0	COL4A1 - (ITGA3+ITGB1)	COLLAGEN	ECM-Receptor	KEGG: hsa04512
capEC2	SMC1	COL4A1	ITGA3_ITGB1	0.0391909	0	COL4A1 - (ITGA3+ITGB1)	COLLAGEN	ECM-Receptor	KEGG: hsa04512
arterialEC1	SMC1	COL4A1	ITGA3_ITGB1	0.0273289	0	COL4A1 - (ITGA3+ITGB1)	COLLAGEN	ECM-Receptor	KEGG: hsa04512
venousEC	SMC1	COL4A1	ITGA3_ITGB1	0.0214554	0	COL4A1 - (ITGA3+ITGB1)	COLLAGEN	ECM-Receptor	KEGG: hsa04512
arterialEC2	SMC1	COL4A1	ITGA3_ITGB1	0.00608824	0	COL4A1 - (ITGA3+ITGB1)	COLLAGEN	ECM-Receptor	KEGG: hsa04512
capEC3	SMC1	COL4A1	ITGA3_ITGB1	0.0574183	0	COL4A1 - (ITGA3+ITGB1)	COLLAGEN	ECM-Receptor	KEGG: hsa04512
immuneEC	SMC1	COL4A1	ITGA3_ITGB1	0.0507259	0	COL4A1 - (ITGA3+ITGB1)	COLLAGEN	ECM-Receptor	KEGG: hsa04512
lEC	SMC1	COL4A1	ITGA3_ITGB1	0.0234019	0	COL4A1 - (ITGA3+ITGB1)	COLLAGEN	ECM-Receptor	KEGG: hsa04512
pericyte1	SMC1	COL4A1	ITGA3_ITGB1	0.0307575	0	COL4A1 - (ITGA3+ITGB1)	COLLAGEN	ECM-Receptor	KEGG: hsa04512
pericyte2	SMC1	COL4A1	ITGA3_ITGB1	0.0250684	0	COL4A1 - (ITGA3+ITGB1)	COLLAGEN	ECM-Receptor	KEGG: hsa04512
pericyte3	SMC1	COL4A1	ITGA3_ITGB1	0.0444912	0	COL4A1 - (ITGA3+ITGB1)	COLLAGEN	ECM-Receptor	KEGG: hsa04512
SMC1	SMC1	COL4A1	ITGA3_ITGB1	0.0253253	0	COL4A1 - (ITGA3+ITGB1)	COLLAGEN	ECM-Receptor	KEGG: hsa04512
SMC2	SMC1	COL4A1	ITGA3_ITGB1	0.0246623	0	COL4A1 - (ITGA3+ITGB1)	COLLAGEN	ECM-Receptor	KEGG: hsa04512
neuronal	SMC1	COL4A1	ITGA3_ITGB1	0.0323451	0	COL4A1 - (ITGA3+ITGB1)	COLLAGEN	ECM-Receptor	KEGG: hsa04512
FB1	SMC2	COL4A1	ITGA3_ITGB1	0.0391558	0	COL4A1 - (ITGA3+ITGB1)	COLLAGEN	ECM-Receptor	KEGG: hsa04512
FB2	SMC2	COL4A1	ITGA3_ITGB1	0.0343684	0	COL4A1 - (ITGA3+ITGB1)	COLLAGEN	ECM-Receptor	KEGG: hsa04512
FB3	SMC2	COL4A1	ITGA3_ITGB1	0.0237534	0	COL4A1 - (ITGA3+ITGB1)	COLLAGEN	ECM-Receptor	KEGG: hsa04512
FB4	SMC2	COL4A1	ITGA3_ITGB1	0.0245845	0	COL4A1 - (ITGA3+ITGB1)	COLLAGEN	ECM-Receptor	KEGG: hsa04512
CM1	SMC2	COL4A1	ITGA3_ITGB1	0.0212512	0	COL4A1 - (ITGA3+ITGB1)	COLLAGEN	ECM-Receptor	KEGG: hsa04512
CM2	SMC2	COL4A1	ITGA3_ITGB1	0.0162012	0	COL4A1 - (ITGA3+ITGB1)	COLLAGEN	ECM-Receptor	KEGG: hsa04512
capEC1	SMC2	COL4A1	ITGA3_ITGB1	0.0445684	0	COL4A1 - (ITGA3+ITGB1)	COLLAGEN	ECM-Receptor	KEGG: hsa04512
capEC2	SMC2	COL4A1	ITGA3_ITGB1	0.0414922	0	COL4A1 - (ITGA3+ITGB1)	COLLAGEN	ECM-Receptor	KEGG: hsa04512
arterialEC1	SMC2	COL4A1	ITGA3_ITGB1	0.0289546	0	COL4A1 - (ITGA3+ITGB1)	COLLAGEN	ECM-Receptor	KEGG: hsa04512
venousEC	SMC2	COL4A1	ITGA3_ITGB1	0.0227399	0	COL4A1 - (ITGA3+ITGB1)	COLLAGEN	ECM-Receptor	KEGG: hsa04512
arterialEC2	SMC2	COL4A1	ITGA3_ITGB1	0.0064588	0	COL4A1 - (ITGA3+ITGB1)	COLLAGEN	ECM-Receptor	KEGG: hsa04512
capEC3	SMC2	COL4A1	ITGA3_ITGB1	0.0607222	0	COL4A1 - (ITGA3+ITGB1)	COLLAGEN	ECM-Receptor	KEGG: hsa04512
immuneEC	SMC2	COL4A1	ITGA3_ITGB1	0.0536667	0	COL4A1 - (ITGA3+ITGB1)	COLLAGEN	ECM-Receptor	KEGG: hsa04512
lEC	SMC2	COL4A1	ITGA3_ITGB1	0.0247999	0	COL4A1 - (ITGA3+ITGB1)	COLLAGEN	ECM-Receptor	KEGG: hsa04512
pericyte1	SMC2	COL4A1	ITGA3_ITGB1	0.0325803	0	COL4A1 - (ITGA3+ITGB1)	COLLAGEN	ECM-Receptor	KEGG: hsa04512
pericyte2	SMC2	COL4A1	ITGA3_ITGB1	0.0265633	0	COL4A1 - (ITGA3+ITGB1)	COLLAGEN	ECM-Receptor	KEGG: hsa04512
pericyte3	SMC2	COL4A1	ITGA3_ITGB1	0.0470885	0	COL4A1 - (ITGA3+ITGB1)	COLLAGEN	ECM-Receptor	KEGG: hsa04512
SMC1	SMC2	COL4A1	ITGA3_ITGB1	0.0268351	0	COL4A1 - (ITGA3+ITGB1)	COLLAGEN	ECM-Receptor	KEGG: hsa04512
SMC2	SMC2	COL4A1	ITGA3_ITGB1	0.0261337	0	COL4A1 - (ITGA3+ITGB1)	COLLAGEN	ECM-Receptor	KEGG: hsa04512
neuronal	SMC2	COL4A1	ITGA3_ITGB1	0.0342588	0	COL4A1 - (ITGA3+ITGB1)	COLLAGEN	ECM-Receptor	KEGG: hsa04512
FB1	CM1	COL4A2	ITGA3_ITGB1	0.0177701	0	COL4A2 - (ITGA3+ITGB1)	COLLAGEN	ECM-Receptor	KEGG: hsa04512
FB2	CM1	COL4A2	ITGA3_ITGB1	0.0165903	0	COL4A2 - (ITGA3+ITGB1)	COLLAGEN	ECM-Receptor	KEGG: hsa04512
FB3	CM1	COL4A2	ITGA3_ITGB1	0.0141669	0	COL4A2 - (ITGA3+ITGB1)	COLLAGEN	ECM-Receptor	KEGG: hsa04512
FB4	CM1	COL4A2	ITGA3_ITGB1	0.0116484	0	COL4A2 - (ITGA3+ITGB1)	COLLAGEN	ECM-Receptor	KEGG: hsa04512
CM1	CM1	COL4A2	ITGA3_ITGB1	0.00911655	0	COL4A2 - (ITGA3+ITGB1)	COLLAGEN	ECM-Receptor	KEGG: hsa04512
CM2	CM1	COL4A2	ITGA3_ITGB1	0.00825584	0	COL4A2 - (ITGA3+ITGB1)	COLLAGEN	ECM-Receptor	KEGG: hsa04512
capEC1	CM1	COL4A2	ITGA3_ITGB1	0.0202451	0	COL4A2 - (ITGA3+ITGB1)	COLLAGEN	ECM-Receptor	KEGG: hsa04512
capEC2	CM1	COL4A2	ITGA3_ITGB1	0.0206532	0	COL4A2 - (ITGA3+ITGB1)	COLLAGEN	ECM-Receptor	KEGG: hsa04512
arterialEC1	CM1	COL4A2	ITGA3_ITGB1	0.0116452	0	COL4A2 - (ITGA3+ITGB1)	COLLAGEN	ECM-Receptor	KEGG: hsa04512
venousEC	CM1	COL4A2	ITGA3_ITGB1	0.0120336	0	COL4A2 - (ITGA3+ITGB1)	COLLAGEN	ECM-Receptor	KEGG: hsa04512
arterialEC2	CM1	COL4A2	ITGA3_ITGB1	0.00246064	0	COL4A2 - (ITGA3+ITGB1)	COLLAGEN	ECM-Receptor	KEGG: hsa04512
capEC3	CM1	COL4A2	ITGA3_ITGB1	0.0281015	0	COL4A2 - (ITGA3+ITGB1)	COLLAGEN	ECM-Receptor	KEGG: hsa04512
immuneEC	CM1	COL4A2	ITGA3_ITGB1	0.0240744	0	COL4A2 - (ITGA3+ITGB1)	COLLAGEN	ECM-Receptor	KEGG: hsa04512
lEC	CM1	COL4A2	ITGA3_ITGB1	0.013511	0	COL4A2 - (ITGA3+ITGB1)	COLLAGEN	ECM-Receptor	KEGG: hsa04512
pericyte1	CM1	COL4A2	ITGA3_ITGB1	0.0182482	0	COL4A2 - (ITGA3+ITGB1)	COLLAGEN	ECM-Receptor	KEGG: hsa04512
pericyte2	CM1	COL4A2	ITGA3_ITGB1	0.0177259	0	COL4A2 - (ITGA3+ITGB1)	COLLAGEN	ECM-Receptor	KEGG: hsa04512
pericyte3	CM1	COL4A2	ITGA3_ITGB1	0.02425	0	COL4A2 - (ITGA3+ITGB1)	COLLAGEN	ECM-Receptor	KEGG: hsa04512
SMC1	CM1	COL4A2	ITGA3_ITGB1	0.0196882	0	COL4A2 - (ITGA3+ITGB1)	COLLAGEN	ECM-Receptor	KEGG: hsa04512
SMC2	CM1	COL4A2	ITGA3_ITGB1	0.0183317	0	COL4A2 - (ITGA3+ITGB1)	COLLAGEN	ECM-Receptor	KEGG: hsa04512
neuronal	CM1	COL4A2	ITGA3_ITGB1	0.0185758	0	COL4A2 - (ITGA3+ITGB1)	COLLAGEN	ECM-Receptor	KEGG: hsa04512
FB1	CM2	COL4A2	ITGA3_ITGB1	0.0179454	0	COL4A2 - (ITGA3+ITGB1)	COLLAGEN	ECM-Receptor	KEGG: hsa04512
FB2	CM2	COL4A2	ITGA3_ITGB1	0.0167542	0	COL4A2 - (ITGA3+ITGB1)	COLLAGEN	ECM-Receptor	KEGG: hsa04512
FB3	CM2	COL4A2	ITGA3_ITGB1	0.0143072	0	COL4A2 - (ITGA3+ITGB1)	COLLAGEN	ECM-Receptor	KEGG: hsa04512
FB4	CM2	COL4A2	ITGA3_ITGB1	0.011764	0	COL4A2 - (ITGA3+ITGB1)	COLLAGEN	ECM-Receptor	KEGG: hsa04512
CM1	CM2	COL4A2	ITGA3_ITGB1	0.00920727	0	COL4A2 - (ITGA3+ITGB1)	COLLAGEN	ECM-Receptor	KEGG: hsa04512
CM2	CM2	COL4A2	ITGA3_ITGB1	0.00833806	0	COL4A2 - (ITGA3+ITGB1)	COLLAGEN	ECM-Receptor	KEGG: hsa04512
capEC1	CM2	COL4A2	ITGA3_ITGB1	0.0204443	0	COL4A2 - (ITGA3+ITGB1)	COLLAGEN	ECM-Receptor	KEGG: hsa04512
capEC2	CM2	COL4A2	ITGA3_ITGB1	0.0208563	0	COL4A2 - (ITGA3+ITGB1)	COLLAGEN	ECM-Receptor	KEGG: hsa04512
arterialEC1	CM2	COL4A2	ITGA3_ITGB1	0.0117608	0	COL4A2 - (ITGA3+ITGB1)	COLLAGEN	ECM-Receptor	KEGG: hsa04512
venousEC	CM2	COL4A2	ITGA3_ITGB1	0.012153	0	COL4A2 - (ITGA3+ITGB1)	COLLAGEN	ECM-Receptor	KEGG: hsa04512
arterialEC2	CM2	COL4A2	ITGA3_ITGB1	0.0024853	0	COL4A2 - (ITGA3+ITGB1)	COLLAGEN	ECM-Receptor	KEGG: hsa04512
capEC3	CM2	COL4A2	ITGA3_ITGB1	0.0283757	0	COL4A2 - (ITGA3+ITGB1)	COLLAGEN	ECM-Receptor	KEGG: hsa04512
immuneEC	CM2	COL4A2	ITGA3_ITGB1	0.0243103	0	COL4A2 - (ITGA3+ITGB1)	COLLAGEN	ECM-Receptor	KEGG: hsa04512
lEC	CM2	COL4A2	ITGA3_ITGB1	0.0136449	0	COL4A2 - (ITGA3+ITGB1)	COLLAGEN	ECM-Receptor	KEGG: hsa04512
pericyte1	CM2	COL4A2	ITGA3_ITGB1	0.0184281	0	COL4A2 - (ITGA3+ITGB1)	COLLAGEN	ECM-Receptor	KEGG: hsa04512
pericyte2	CM2	COL4A2	ITGA3_ITGB1	0.0179007	0	COL4A2 - (ITGA3+ITGB1)	COLLAGEN	ECM-Receptor	KEGG: hsa04512
pericyte3	CM2	COL4A2	ITGA3_ITGB1	0.0244876	0	COL4A2 - (ITGA3+ITGB1)	COLLAGEN	ECM-Receptor	KEGG: hsa04512
SMC1	CM2	COL4A2	ITGA3_ITGB1	0.019882	0	COL4A2 - (ITGA3+ITGB1)	COLLAGEN	ECM-Receptor	KEGG: hsa04512
SMC2	CM2	COL4A2	ITGA3_ITGB1	0.0185124	0	COL4A2 - (ITGA3+ITGB1)	COLLAGEN	ECM-Receptor	KEGG: hsa04512
neuronal	CM2	COL4A2	ITGA3_ITGB1	0.0187589	0	COL4A2 - (ITGA3+ITGB1)	COLLAGEN	ECM-Receptor	KEGG: hsa04512
FB1	arterialEC2	COL4A2	ITGA3_ITGB1	0.0258808	0	COL4A2 - (ITGA3+ITGB1)	COLLAGEN	ECM-Receptor	KEGG: hsa04512
FB2	arterialEC2	COL4A2	ITGA3_ITGB1	0.0241758	0	COL4A2 - (ITGA3+ITGB1)	COLLAGEN	ECM-Receptor	KEGG: hsa04512
FB3	arterialEC2	COL4A2	ITGA3_ITGB1	0.0206676	0	COL4A2 - (ITGA3+ITGB1)	COLLAGEN	ECM-Receptor	KEGG: hsa04512
FB4	arterialEC2	COL4A2	ITGA3_ITGB1	0.0170134	0	COL4A2 - (ITGA3+ITGB1)	COLLAGEN	ECM-Receptor	KEGG: hsa04512
CM1	arterialEC2	COL4A2	ITGA3_ITGB1	0.0133312	0	COL4A2 - (ITGA3+ITGB1)	COLLAGEN	ECM-Receptor	KEGG: hsa04512
CM2	arterialEC2	COL4A2	ITGA3_ITGB1	0.0120774	0	COL4A2 - (ITGA3+ITGB1)	COLLAGEN	ECM-Receptor	KEGG: hsa04512
capEC1	arterialEC2	COL4A2	ITGA3_ITGB1	0.0294516	0	COL4A2 - (ITGA3+ITGB1)	COLLAGEN	ECM-Receptor	KEGG: hsa04512
capEC2	arterialEC2	COL4A2	ITGA3_ITGB1	0.0300395	0	COL4A2 - (ITGA3+ITGB1)	COLLAGEN	ECM-Receptor	KEGG: hsa04512
arterialEC1	arterialEC2	COL4A2	ITGA3_ITGB1	0.0170088	0	COL4A2 - (ITGA3+ITGB1)	COLLAGEN	ECM-Receptor	KEGG: hsa04512
venousEC	arterialEC2	COL4A2	ITGA3_ITGB1	0.0175729	0	COL4A2 - (ITGA3+ITGB1)	COLLAGEN	ECM-Receptor	KEGG: hsa04512
arterialEC2	arterialEC2	COL4A2	ITGA3_ITGB1	0.00360942	0	COL4A2 - (ITGA3+ITGB1)	COLLAGEN	ECM-Receptor	KEGG: hsa04512
capEC3	arterialEC2	COL4A2	ITGA3_ITGB1	0.0407321	0	COL4A2 - (ITGA3+ITGB1)	COLLAGEN	ECM-Receptor	KEGG: hsa04512
immuneEC	arterialEC2	COL4A2	ITGA3_ITGB1	0.03496	0	COL4A2 - (ITGA3+ITGB1)	COLLAGEN	ECM-Receptor	KEGG: hsa04512
lEC	arterialEC2	COL4A2	ITGA3_ITGB1	0.0197168	0	COL4A2 - (ITGA3+ITGB1)	COLLAGEN	ECM-Receptor	KEGG: hsa04512
pericyte1	arterialEC2	COL4A2	ITGA3_ITGB1	0.0265711	0	COL4A2 - (ITGA3+ITGB1)	COLLAGEN	ECM-Receptor	KEGG: hsa04512
pericyte2	arterialEC2	COL4A2	ITGA3_ITGB1	0.0258169	0	COL4A2 - (ITGA3+ITGB1)	COLLAGEN	ECM-Receptor	KEGG: hsa04512
pericyte3	arterialEC2	COL4A2	ITGA3_ITGB1	0.0352123	0	COL4A2 - (ITGA3+ITGB1)	COLLAGEN	ECM-Receptor	KEGG: hsa04512
SMC1	arterialEC2	COL4A2	ITGA3_ITGB1	0.0286488	0	COL4A2 - (ITGA3+ITGB1)	COLLAGEN	ECM-Receptor	KEGG: hsa04512
SMC2	arterialEC2	COL4A2	ITGA3_ITGB1	0.0266917	0	COL4A2 - (ITGA3+ITGB1)	COLLAGEN	ECM-Receptor	KEGG: hsa04512
neuronal	arterialEC2	COL4A2	ITGA3_ITGB1	0.0270441	0	COL4A2 - (ITGA3+ITGB1)	COLLAGEN	ECM-Receptor	KEGG: hsa04512
FB1	SMC1	COL4A2	ITGA3_ITGB1	0.0375366	0	COL4A2 - (ITGA3+ITGB1)	COLLAGEN	ECM-Receptor	KEGG: hsa04512
FB2	SMC1	COL4A2	ITGA3_ITGB1	0.0350913	0	COL4A2 - (ITGA3+ITGB1)	COLLAGEN	ECM-Receptor	KEGG: hsa04512
FB3	SMC1	COL4A2	ITGA3_ITGB1	0.0300479	0	COL4A2 - (ITGA3+ITGB1)	COLLAGEN	ECM-Receptor	KEGG: hsa04512
FB4	SMC1	COL4A2	ITGA3_ITGB1	0.0247771	0	COL4A2 - (ITGA3+ITGB1)	COLLAGEN	ECM-Receptor	KEGG: hsa04512
CM1	SMC1	COL4A2	ITGA3_ITGB1	0.0194478	0	COL4A2 - (ITGA3+ITGB1)	COLLAGEN	ECM-Receptor	KEGG: hsa04512
CM2	SMC1	COL4A2	ITGA3_ITGB1	0.0176291	0	COL4A2 - (ITGA3+ITGB1)	COLLAGEN	ECM-Receptor	KEGG: hsa04512
capEC1	SMC1	COL4A2	ITGA3_ITGB1	0.042645	0	COL4A2 - (ITGA3+ITGB1)	COLLAGEN	ECM-Receptor	KEGG: hsa04512
capEC2	SMC1	COL4A2	ITGA3_ITGB1	0.0434845	0	COL4A2 - (ITGA3+ITGB1)	COLLAGEN	ECM-Receptor	KEGG: hsa04512
arterialEC1	SMC1	COL4A2	ITGA3_ITGB1	0.0247705	0	COL4A2 - (ITGA3+ITGB1)	COLLAGEN	ECM-Receptor	KEGG: hsa04512
venousEC	SMC1	COL4A2	ITGA3_ITGB1	0.0255853	0	COL4A2 - (ITGA3+ITGB1)	COLLAGEN	ECM-Receptor	KEGG: hsa04512
arterialEC2	SMC1	COL4A2	ITGA3_ITGB1	0.00528942	0	COL4A2 - (ITGA3+ITGB1)	COLLAGEN	ECM-Receptor	KEGG: hsa04512
capEC3	SMC1	COL4A2	ITGA3_ITGB1	0.0586734	0	COL4A2 - (ITGA3+ITGB1)	COLLAGEN	ECM-Receptor	KEGG: hsa04512
immuneEC	SMC1	COL4A2	ITGA3_ITGB1	0.0504927	0	COL4A2 - (ITGA3+ITGB1)	COLLAGEN	ECM-Receptor	KEGG: hsa04512
lEC	SMC1	COL4A2	ITGA3_ITGB1	0.0286782	0	COL4A2 - (ITGA3+ITGB1)	COLLAGEN	ECM-Receptor	KEGG: hsa04512
pericyte1	SMC1	COL4A2	ITGA3_ITGB1	0.0385255	0	COL4A2 - (ITGA3+ITGB1)	COLLAGEN	ECM-Receptor	KEGG: hsa04512
pericyte2	SMC1	COL4A2	ITGA3_ITGB1	0.0374449	0	COL4A2 - (ITGA3+ITGB1)	COLLAGEN	ECM-Receptor	KEGG: hsa04512
pericyte3	SMC1	COL4A2	ITGA3_ITGB1	0.0508511	0	COL4A2 - (ITGA3+ITGB1)	COLLAGEN	ECM-Receptor	KEGG: hsa04512
SMC1	SMC1	COL4A2	ITGA3_ITGB1	0.041498	0	COL4A2 - (ITGA3+ITGB1)	COLLAGEN	ECM-Receptor	KEGG: hsa04512
SMC2	SMC1	COL4A2	ITGA3_ITGB1	0.0386982	0	COL4A2 - (ITGA3+ITGB1)	COLLAGEN	ECM-Receptor	KEGG: hsa04512
neuronal	SMC1	COL4A2	ITGA3_ITGB1	0.0392027	0	COL4A2 - (ITGA3+ITGB1)	COLLAGEN	ECM-Receptor	KEGG: hsa04512
FB1	SMC2	COL4A2	ITGA3_ITGB1	0.0397447	0	COL4A2 - (ITGA3+ITGB1)	COLLAGEN	ECM-Receptor	KEGG: hsa04512
FB2	SMC2	COL4A2	ITGA3_ITGB1	0.0371612	0	COL4A2 - (ITGA3+ITGB1)	COLLAGEN	ECM-Receptor	KEGG: hsa04512
FB3	SMC2	COL4A2	ITGA3_ITGB1	0.0318301	0	COL4A2 - (ITGA3+ITGB1)	COLLAGEN	ECM-Receptor	KEGG: hsa04512
FB4	SMC2	COL4A2	ITGA3_ITGB1	0.0262551	0	COL4A2 - (ITGA3+ITGB1)	COLLAGEN	ECM-Receptor	KEGG: hsa04512
CM1	SMC2	COL4A2	ITGA3_ITGB1	0.0206147	0	COL4A2 - (ITGA3+ITGB1)	COLLAGEN	ECM-Receptor	KEGG: hsa04512
CM2	SMC2	COL4A2	ITGA3_ITGB1	0.0186889	0	COL4A2 - (ITGA3+ITGB1)	COLLAGEN	ECM-Receptor	KEGG: hsa04512
capEC1	SMC2	COL4A2	ITGA3_ITGB1	0.0451396	0	COL4A2 - (ITGA3+ITGB1)	COLLAGEN	ECM-Receptor	KEGG: hsa04512
capEC2	SMC2	COL4A2	ITGA3_ITGB1	0.0460259	0	COL4A2 - (ITGA3+ITGB1)	COLLAGEN	ECM-Receptor	KEGG: hsa04512
arterialEC1	SMC2	COL4A2	ITGA3_ITGB1	0.0262482	0	COL4A2 - (ITGA3+ITGB1)	COLLAGEN	ECM-Receptor	KEGG: hsa04512
venousEC	SMC2	COL4A2	ITGA3_ITGB1	0.0271102	0	COL4A2 - (ITGA3+ITGB1)	COLLAGEN	ECM-Receptor	KEGG: hsa04512
arterialEC2	SMC2	COL4A2	ITGA3_ITGB1	0.00561164	0	COL4A2 - (ITGA3+ITGB1)	COLLAGEN	ECM-Receptor	KEGG: hsa04512
capEC3	SMC2	COL4A2	ITGA3_ITGB1	0.0620448	0	COL4A2 - (ITGA3+ITGB1)	COLLAGEN	ECM-Receptor	KEGG: hsa04512
immuneEC	SMC2	COL4A2	ITGA3_ITGB1	0.0534207	0	COL4A2 - (ITGA3+ITGB1)	COLLAGEN	ECM-Receptor	KEGG: hsa04512
lEC	SMC2	COL4A2	ITGA3_ITGB1	0.0303817	0	COL4A2 - (ITGA3+ITGB1)	COLLAGEN	ECM-Receptor	KEGG: hsa04512
pericyte1	SMC2	COL4A2	ITGA3_ITGB1	0.0407893	0	COL4A2 - (ITGA3+ITGB1)	COLLAGEN	ECM-Receptor	KEGG: hsa04512
pericyte2	SMC2	COL4A2	ITGA3_ITGB1	0.0396479	0	COL4A2 - (ITGA3+ITGB1)	COLLAGEN	ECM-Receptor	KEGG: hsa04512
pericyte3	SMC2	COL4A2	ITGA3_ITGB1	0.0537988	0	COL4A2 - (ITGA3+ITGB1)	COLLAGEN	ECM-Receptor	KEGG: hsa04512
SMC1	SMC2	COL4A2	ITGA3_ITGB1	0.0439286	0	COL4A2 - (ITGA3+ITGB1)	COLLAGEN	ECM-Receptor	KEGG: hsa04512
SMC2	SMC2	COL4A2	ITGA3_ITGB1	0.0409717	0	COL4A2 - (ITGA3+ITGB1)	COLLAGEN	ECM-Receptor	KEGG: hsa04512
neuronal	SMC2	COL4A2	ITGA3_ITGB1	0.0415046	0	COL4A2 - (ITGA3+ITGB1)	COLLAGEN	ECM-Receptor	KEGG: hsa04512
FB1	CM1	COL4A3	ITGA3_ITGB1	0.0107614	0	COL4A3 - (ITGA3+ITGB1)	COLLAGEN	ECM-Receptor	KEGG: hsa04512
FB2	CM1	COL4A3	ITGA3_ITGB1	0.00818947	0	COL4A3 - (ITGA3+ITGB1)	COLLAGEN	ECM-Receptor	KEGG: hsa04512
FB3	CM1	COL4A3	ITGA3_ITGB1	0.0161256	0	COL4A3 - (ITGA3+ITGB1)	COLLAGEN	ECM-Receptor	KEGG: hsa04512
FB4	CM1	COL4A3	ITGA3_ITGB1	0.00922724	0	COL4A3 - (ITGA3+ITGB1)	COLLAGEN	ECM-Receptor	KEGG: hsa04512
pericyte1	CM1	COL4A3	ITGA3_ITGB1	0.00170017	0	COL4A3 - (ITGA3+ITGB1)	COLLAGEN	ECM-Receptor	KEGG: hsa04512
Bcell	CM1	COL4A3	ITGA3_ITGB1	0.00216726	0	COL4A3 - (ITGA3+ITGB1)	COLLAGEN	ECM-Receptor	KEGG: hsa04512
FB1	CM2	COL4A3	ITGA3_ITGB1	0.0108683	0	COL4A3 - (ITGA3+ITGB1)	COLLAGEN	ECM-Receptor	KEGG: hsa04512
FB2	CM2	COL4A3	ITGA3_ITGB1	0.00827104	0	COL4A3 - (ITGA3+ITGB1)	COLLAGEN	ECM-Receptor	KEGG: hsa04512
FB3	CM2	COL4A3	ITGA3_ITGB1	0.016285	0	COL4A3 - (ITGA3+ITGB1)	COLLAGEN	ECM-Receptor	KEGG: hsa04512
FB4	CM2	COL4A3	ITGA3_ITGB1	0.00931905	0	COL4A3 - (ITGA3+ITGB1)	COLLAGEN	ECM-Receptor	KEGG: hsa04512
pericyte1	CM2	COL4A3	ITGA3_ITGB1	0.00171721	0	COL4A3 - (ITGA3+ITGB1)	COLLAGEN	ECM-Receptor	KEGG: hsa04512
Bcell	CM2	COL4A3	ITGA3_ITGB1	0.00218898	0	COL4A3 - (ITGA3+ITGB1)	COLLAGEN	ECM-Receptor	KEGG: hsa04512
FB1	arterialEC2	COL4A3	ITGA3_ITGB1	0.0157244	0	COL4A3 - (ITGA3+ITGB1)	COLLAGEN	ECM-Receptor	KEGG: hsa04512
FB2	arterialEC2	COL4A3	ITGA3_ITGB1	0.0119807	0	COL4A3 - (ITGA3+ITGB1)	COLLAGEN	ECM-Receptor	KEGG: hsa04512
FB3	arterialEC2	COL4A3	ITGA3_ITGB1	0.0235037	0	COL4A3 - (ITGA3+ITGB1)	COLLAGEN	ECM-Receptor	KEGG: hsa04512
FB4	arterialEC2	COL4A3	ITGA3_ITGB1	0.0134923	0	COL4A3 - (ITGA3+ITGB1)	COLLAGEN	ECM-Receptor	KEGG: hsa04512
pericyte1	arterialEC2	COL4A3	ITGA3_ITGB1	0.00249479	0	COL4A3 - (ITGA3+ITGB1)	COLLAGEN	ECM-Receptor	KEGG: hsa04512
Bcell	arterialEC2	COL4A3	ITGA3_ITGB1	0.0031795	0	COL4A3 - (ITGA3+ITGB1)	COLLAGEN	ECM-Receptor	KEGG: hsa04512
FB1	SMC1	COL4A3	ITGA3_ITGB1	0.0229137	0	COL4A3 - (ITGA3+ITGB1)	COLLAGEN	ECM-Receptor	KEGG: hsa04512
FB2	SMC1	COL4A3	ITGA3_ITGB1	0.0174887	0	COL4A3 - (ITGA3+ITGB1)	COLLAGEN	ECM-Receptor	KEGG: hsa04512
FB3	SMC1	COL4A3	ITGA3_ITGB1	0.0341264	0	COL4A3 - (ITGA3+ITGB1)	COLLAGEN	ECM-Receptor	KEGG: hsa04512
FB4	SMC1	COL4A3	ITGA3_ITGB1	0.0196815	0	COL4A3 - (ITGA3+ITGB1)	COLLAGEN	ECM-Receptor	KEGG: hsa04512
pericyte1	SMC1	COL4A3	ITGA3_ITGB1	0.0036579	0	COL4A3 - (ITGA3+ITGB1)	COLLAGEN	ECM-Receptor	KEGG: hsa04512
Bcell	SMC1	COL4A3	ITGA3_ITGB1	0.00466034	0	COL4A3 - (ITGA3+ITGB1)	COLLAGEN	ECM-Receptor	KEGG: hsa04512
FB1	SMC2	COL4A3	ITGA3_ITGB1	0.0242833	0	COL4A3 - (ITGA3+ITGB1)	COLLAGEN	ECM-Receptor	KEGG: hsa04512
FB2	SMC2	COL4A3	ITGA3_ITGB1	0.0185402	0	COL4A3 - (ITGA3+ITGB1)	COLLAGEN	ECM-Receptor	KEGG: hsa04512
FB3	SMC2	COL4A3	ITGA3_ITGB1	0.0361415	0	COL4A3 - (ITGA3+ITGB1)	COLLAGEN	ECM-Receptor	KEGG: hsa04512
FB4	SMC2	COL4A3	ITGA3_ITGB1	0.020862	0	COL4A3 - (ITGA3+ITGB1)	COLLAGEN	ECM-Receptor	KEGG: hsa04512
pericyte1	SMC2	COL4A3	ITGA3_ITGB1	0.00388112	0	COL4A3 - (ITGA3+ITGB1)	COLLAGEN	ECM-Receptor	KEGG: hsa04512
Bcell	SMC2	COL4A3	ITGA3_ITGB1	0.00494443	0	COL4A3 - (ITGA3+ITGB1)	COLLAGEN	ECM-Receptor	KEGG: hsa04512
FB1	CM1	COL4A4	ITGA3_ITGB1	0.0162891	0	COL4A4 - (ITGA3+ITGB1)	COLLAGEN	ECM-Receptor	KEGG: hsa04512
FB2	CM1	COL4A4	ITGA3_ITGB1	0.0112532	0	COL4A4 - (ITGA3+ITGB1)	COLLAGEN	ECM-Receptor	KEGG: hsa04512
FB3	CM1	COL4A4	ITGA3_ITGB1	0.0220207	0	COL4A4 - (ITGA3+ITGB1)	COLLAGEN	ECM-Receptor	KEGG: hsa04512
FB4	CM1	COL4A4	ITGA3_ITGB1	0.0118747	0	COL4A4 - (ITGA3+ITGB1)	COLLAGEN	ECM-Receptor	KEGG: hsa04512
capEC1	CM1	COL4A4	ITGA3_ITGB1	0.00293575	0	COL4A4 - (ITGA3+ITGB1)	COLLAGEN	ECM-Receptor	KEGG: hsa04512
arterialEC1	CM1	COL4A4	ITGA3_ITGB1	0.0030349	0	COL4A4 - (ITGA3+ITGB1)	COLLAGEN	ECM-Receptor	KEGG: hsa04512
arterialEC2	CM1	COL4A4	ITGA3_ITGB1	0.00185999	0	COL4A4 - (ITGA3+ITGB1)	COLLAGEN	ECM-Receptor	KEGG: hsa04512
Bcell	CM1	COL4A4	ITGA3_ITGB1	0.00606828	0	COL4A4 - (ITGA3+ITGB1)	COLLAGEN	ECM-Receptor	KEGG: hsa04512
FB1	CM2	COL4A4	ITGA3_ITGB1	0.01645	0	COL4A4 - (ITGA3+ITGB1)	COLLAGEN	ECM-Receptor	KEGG: hsa04512
FB2	CM2	COL4A4	ITGA3_ITGB1	0.0113649	0	COL4A4 - (ITGA3+ITGB1)	COLLAGEN	ECM-Receptor	KEGG: hsa04512
FB3	CM2	COL4A4	ITGA3_ITGB1	0.0222369	0	COL4A4 - (ITGA3+ITGB1)	COLLAGEN	ECM-Receptor	KEGG: hsa04512
FB4	CM2	COL4A4	ITGA3_ITGB1	0.0119925	0	COL4A4 - (ITGA3+ITGB1)	COLLAGEN	ECM-Receptor	KEGG: hsa04512
capEC1	CM2	COL4A4	ITGA3_ITGB1	0.00296514	0	COL4A4 - (ITGA3+ITGB1)	COLLAGEN	ECM-Receptor	KEGG: hsa04512
arterialEC1	CM2	COL4A4	ITGA3_ITGB1	0.00306529	0	COL4A4 - (ITGA3+ITGB1)	COLLAGEN	ECM-Receptor	KEGG: hsa04512
arterialEC2	CM2	COL4A4	ITGA3_ITGB1	0.00187864	0	COL4A4 - (ITGA3+ITGB1)	COLLAGEN	ECM-Receptor	KEGG: hsa04512
Bcell	CM2	COL4A4	ITGA3_ITGB1	0.00612886	0	COL4A4 - (ITGA3+ITGB1)	COLLAGEN	ECM-Receptor	KEGG: hsa04512
FB1	arterialEC2	COL4A4	ITGA3_ITGB1	0.0237402	0	COL4A4 - (ITGA3+ITGB1)	COLLAGEN	ECM-Receptor	KEGG: hsa04512
FB2	arterialEC2	COL4A4	ITGA3_ITGB1	0.0164392	0	COL4A4 - (ITGA3+ITGB1)	COLLAGEN	ECM-Receptor	KEGG: hsa04512
FB3	arterialEC2	COL4A4	ITGA3_ITGB1	0.0320082	0	COL4A4 - (ITGA3+ITGB1)	COLLAGEN	ECM-Receptor	KEGG: hsa04512
FB4	arterialEC2	COL4A4	ITGA3_ITGB1	0.0173421	0	COL4A4 - (ITGA3+ITGB1)	COLLAGEN	ECM-Receptor	KEGG: hsa04512
capEC1	arterialEC2	COL4A4	ITGA3_ITGB1	0.00430537	0	COL4A4 - (ITGA3+ITGB1)	COLLAGEN	ECM-Receptor	KEGG: hsa04512
arterialEC1	arterialEC2	COL4A4	ITGA3_ITGB1	0.00445058	0	COL4A4 - (ITGA3+ITGB1)	COLLAGEN	ECM-Receptor	KEGG: hsa04512
arterialEC2	arterialEC2	COL4A4	ITGA3_ITGB1	0.00272911	0	COL4A4 - (ITGA3+ITGB1)	COLLAGEN	ECM-Receptor	KEGG: hsa04512
Bcell	arterialEC2	COL4A4	ITGA3_ITGB1	0.00888631	0	COL4A4 - (ITGA3+ITGB1)	COLLAGEN	ECM-Receptor	KEGG: hsa04512
FB1	SMC1	COL4A4	ITGA3_ITGB1	0.034466	0	COL4A4 - (ITGA3+ITGB1)	COLLAGEN	ECM-Receptor	KEGG: hsa04512
FB2	SMC1	COL4A4	ITGA3_ITGB1	0.0239473	0	COL4A4 - (ITGA3+ITGB1)	COLLAGEN	ECM-Receptor	KEGG: hsa04512
FB3	SMC1	COL4A4	ITGA3_ITGB1	0.0462923	0	COL4A4 - (ITGA3+ITGB1)	COLLAGEN	ECM-Receptor	KEGG: hsa04512
FB4	SMC1	COL4A4	ITGA3_ITGB1	0.025252	0	COL4A4 - (ITGA3+ITGB1)	COLLAGEN	ECM-Receptor	KEGG: hsa04512
capEC1	SMC1	COL4A4	ITGA3_ITGB1	0.00630725	0	COL4A4 - (ITGA3+ITGB1)	COLLAGEN	ECM-Receptor	KEGG: hsa04512
arterialEC1	SMC1	COL4A4	ITGA3_ITGB1	0.00651954	0	COL4A4 - (ITGA3+ITGB1)	COLLAGEN	ECM-Receptor	KEGG: hsa04512
arterialEC2	SMC1	COL4A4	ITGA3_ITGB1	0.00400103	0	COL4A4 - (ITGA3+ITGB1)	COLLAGEN	ECM-Receptor	KEGG: hsa04512
Bcell	SMC1	COL4A4	ITGA3_ITGB1	0.0129904	0	COL4A4 - (ITGA3+ITGB1)	COLLAGEN	ECM-Receptor	KEGG: hsa04512
FB1	SMC2	COL4A4	ITGA3_ITGB1	0.0365003	0	COL4A4 - (ITGA3+ITGB1)	COLLAGEN	ECM-Receptor	KEGG: hsa04512
FB2	SMC2	COL4A4	ITGA3_ITGB1	0.0253771	0	COL4A4 - (ITGA3+ITGB1)	COLLAGEN	ECM-Receptor	KEGG: hsa04512
FB3	SMC2	COL4A4	ITGA3_ITGB1	0.0489893	0	COL4A4 - (ITGA3+ITGB1)	COLLAGEN	ECM-Receptor	KEGG: hsa04512
FB4	SMC2	COL4A4	ITGA3_ITGB1	0.0267576	0	COL4A4 - (ITGA3+ITGB1)	COLLAGEN	ECM-Receptor	KEGG: hsa04512
capEC1	SMC2	COL4A4	ITGA3_ITGB1	0.00669106	0	COL4A4 - (ITGA3+ITGB1)	COLLAGEN	ECM-Receptor	KEGG: hsa04512
arterialEC1	SMC2	COL4A4	ITGA3_ITGB1	0.00691617	0	COL4A4 - (ITGA3+ITGB1)	COLLAGEN	ECM-Receptor	KEGG: hsa04512
arterialEC2	SMC2	COL4A4	ITGA3_ITGB1	0.00424509	0	COL4A4 - (ITGA3+ITGB1)	COLLAGEN	ECM-Receptor	KEGG: hsa04512
Bcell	SMC2	COL4A4	ITGA3_ITGB1	0.0137753	0	COL4A4 - (ITGA3+ITGB1)	COLLAGEN	ECM-Receptor	KEGG: hsa04512
FB1	CM1	COL4A5	ITGA3_ITGB1	0.00964816	0	COL4A5 - (ITGA3+ITGB1)	COLLAGEN	ECM-Receptor	KEGG: hsa04512
FB2	CM1	COL4A5	ITGA3_ITGB1	0.00808311	0	COL4A5 - (ITGA3+ITGB1)	COLLAGEN	ECM-Receptor	KEGG: hsa04512
FB3	CM1	COL4A5	ITGA3_ITGB1	0.00326841	0	COL4A5 - (ITGA3+ITGB1)	COLLAGEN	ECM-Receptor	KEGG: hsa04512
FB4	CM1	COL4A5	ITGA3_ITGB1	0.002639	0	COL4A5 - (ITGA3+ITGB1)	COLLAGEN	ECM-Receptor	KEGG: hsa04512
CM1	CM1	COL4A5	ITGA3_ITGB1	0.0103654	0	COL4A5 - (ITGA3+ITGB1)	COLLAGEN	ECM-Receptor	KEGG: hsa04512
CM2	CM1	COL4A5	ITGA3_ITGB1	0.00937666	0	COL4A5 - (ITGA3+ITGB1)	COLLAGEN	ECM-Receptor	KEGG: hsa04512
lEC	CM1	COL4A5	ITGA3_ITGB1	0.00203694	0	COL4A5 - (ITGA3+ITGB1)	COLLAGEN	ECM-Receptor	KEGG: hsa04512
pericyte2	CM1	COL4A5	ITGA3_ITGB1	0.00185536	0	COL4A5 - (ITGA3+ITGB1)	COLLAGEN	ECM-Receptor	KEGG: hsa04512
SMC1	CM1	COL4A5	ITGA3_ITGB1	0.00975577	0	COL4A5 - (ITGA3+ITGB1)	COLLAGEN	ECM-Receptor	KEGG: hsa04512
SMC2	CM1	COL4A5	ITGA3_ITGB1	0.00345055	0	COL4A5 - (ITGA3+ITGB1)	COLLAGEN	ECM-Receptor	KEGG: hsa04512
FB1	CM2	COL4A5	ITGA3_ITGB1	0.00974411	0	COL4A5 - (ITGA3+ITGB1)	COLLAGEN	ECM-Receptor	KEGG: hsa04512
FB2	CM2	COL4A5	ITGA3_ITGB1	0.00816363	0	COL4A5 - (ITGA3+ITGB1)	COLLAGEN	ECM-Receptor	KEGG: hsa04512
FB3	CM2	COL4A5	ITGA3_ITGB1	0.00330112	0	COL4A5 - (ITGA3+ITGB1)	COLLAGEN	ECM-Receptor	KEGG: hsa04512
FB4	CM2	COL4A5	ITGA3_ITGB1	0.00266543	0	COL4A5 - (ITGA3+ITGB1)	COLLAGEN	ECM-Receptor	KEGG: hsa04512
CM1	CM2	COL4A5	ITGA3_ITGB1	0.0104684	0	COL4A5 - (ITGA3+ITGB1)	COLLAGEN	ECM-Receptor	KEGG: hsa04512
CM2	CM2	COL4A5	ITGA3_ITGB1	0.00946995	0	COL4A5 - (ITGA3+ITGB1)	COLLAGEN	ECM-Receptor	KEGG: hsa04512
lEC	CM2	COL4A5	ITGA3_ITGB1	0.00205735	0	COL4A5 - (ITGA3+ITGB1)	COLLAGEN	ECM-Receptor	KEGG: hsa04512
pericyte2	CM2	COL4A5	ITGA3_ITGB1	0.00187395	0	COL4A5 - (ITGA3+ITGB1)	COLLAGEN	ECM-Receptor	KEGG: hsa04512
SMC1	CM2	COL4A5	ITGA3_ITGB1	0.00985279	0	COL4A5 - (ITGA3+ITGB1)	COLLAGEN	ECM-Receptor	KEGG: hsa04512
SMC2	CM2	COL4A5	ITGA3_ITGB1	0.00348508	0	COL4A5 - (ITGA3+ITGB1)	COLLAGEN	ECM-Receptor	KEGG: hsa04512
FB1	arterialEC2	COL4A5	ITGA3_ITGB1	0.014105	0	COL4A5 - (ITGA3+ITGB1)	COLLAGEN	ECM-Receptor	KEGG: hsa04512
FB2	arterialEC2	COL4A5	ITGA3_ITGB1	0.0118257	0	COL4A5 - (ITGA3+ITGB1)	COLLAGEN	ECM-Receptor	KEGG: hsa04512
FB3	arterialEC2	COL4A5	ITGA3_ITGB1	0.00479248	0	COL4A5 - (ITGA3+ITGB1)	COLLAGEN	ECM-Receptor	KEGG: hsa04512
FB4	arterialEC2	COL4A5	ITGA3_ITGB1	0.00387071	0	COL4A5 - (ITGA3+ITGB1)	COLLAGEN	ECM-Receptor	KEGG: hsa04512
CM1	arterialEC2	COL4A5	ITGA3_ITGB1	0.0151485	0	COL4A5 - (ITGA3+ITGB1)	COLLAGEN	ECM-Receptor	KEGG: hsa04512
CM2	arterialEC2	COL4A5	ITGA3_ITGB1	0.0137099	0	COL4A5 - (ITGA3+ITGB1)	COLLAGEN	ECM-Receptor	KEGG: hsa04512
lEC	arterialEC2	COL4A5	ITGA3_ITGB1	0.00298849	0	COL4A5 - (ITGA3+ITGB1)	COLLAGEN	ECM-Receptor	KEGG: hsa04512
pericyte2	arterialEC2	COL4A5	ITGA3_ITGB1	0.00272231	0	COL4A5 - (ITGA3+ITGB1)	COLLAGEN	ECM-Receptor	KEGG: hsa04512
SMC1	arterialEC2	COL4A5	ITGA3_ITGB1	0.0142616	0	COL4A5 - (ITGA3+ITGB1)	COLLAGEN	ECM-Receptor	KEGG: hsa04512
SMC2	arterialEC2	COL4A5	ITGA3_ITGB1	0.00505912	0	COL4A5 - (ITGA3+ITGB1)	COLLAGEN	ECM-Receptor	KEGG: hsa04512
FB1	SMC1	COL4A5	ITGA3_ITGB1	0.0205694	0	COL4A5 - (ITGA3+ITGB1)	COLLAGEN	ECM-Receptor	KEGG: hsa04512
FB2	SMC1	COL4A5	ITGA3_ITGB1	0.0172637	0	COL4A5 - (ITGA3+ITGB1)	COLLAGEN	ECM-Receptor	KEGG: hsa04512
FB3	SMC1	COL4A5	ITGA3_ITGB1	0.00701926	0	COL4A5 - (ITGA3+ITGB1)	COLLAGEN	ECM-Receptor	KEGG: hsa04512
FB4	SMC1	COL4A5	ITGA3_ITGB1	0.00567164	0	COL4A5 - (ITGA3+ITGB1)	COLLAGEN	ECM-Receptor	KEGG: hsa04512
CM1	SMC1	COL4A5	ITGA3_ITGB1	0.0220804	0	COL4A5 - (ITGA3+ITGB1)	COLLAGEN	ECM-Receptor	KEGG: hsa04512
CM2	SMC1	COL4A5	ITGA3_ITGB1	0.0199968	0	COL4A5 - (ITGA3+ITGB1)	COLLAGEN	ECM-Receptor	KEGG: hsa04512
lEC	SMC1	COL4A5	ITGA3_ITGB1	0.00438075	0	COL4A5 - (ITGA3+ITGB1)	COLLAGEN	ECM-Receptor	KEGG: hsa04512
pericyte2	SMC1	COL4A5	ITGA3_ITGB1	0.00399107	0	COL4A5 - (ITGA3+ITGB1)	COLLAGEN	ECM-Receptor	KEGG: hsa04512
SMC1	SMC1	COL4A5	ITGA3_ITGB1	0.0207963	0	COL4A5 - (ITGA3+ITGB1)	COLLAGEN	ECM-Receptor	KEGG: hsa04512
SMC2	SMC1	COL4A5	ITGA3_ITGB1	0.00740887	0	COL4A5 - (ITGA3+ITGB1)	COLLAGEN	ECM-Receptor	KEGG: hsa04512
FB1	SMC2	COL4A5	ITGA3_ITGB1	0.021802	0	COL4A5 - (ITGA3+ITGB1)	COLLAGEN	ECM-Receptor	KEGG: hsa04512
FB2	SMC2	COL4A5	ITGA3_ITGB1	0.0183019	0	COL4A5 - (ITGA3+ITGB1)	COLLAGEN	ECM-Receptor	KEGG: hsa04512
FB3	SMC2	COL4A5	ITGA3_ITGB1	0.00744607	0	COL4A5 - (ITGA3+ITGB1)	COLLAGEN	ECM-Receptor	KEGG: hsa04512
FB4	SMC2	COL4A5	ITGA3_ITGB1	0.00601701	0	COL4A5 - (ITGA3+ITGB1)	COLLAGEN	ECM-Receptor	KEGG: hsa04512
CM1	SMC2	COL4A5	ITGA3_ITGB1	0.0234014	0	COL4A5 - (ITGA3+ITGB1)	COLLAGEN	ECM-Receptor	KEGG: hsa04512
CM2	SMC2	COL4A5	ITGA3_ITGB1	0.0211958	0	COL4A5 - (ITGA3+ITGB1)	COLLAGEN	ECM-Receptor	KEGG: hsa04512
lEC	SMC2	COL4A5	ITGA3_ITGB1	0.00464788	0	COL4A5 - (ITGA3+ITGB1)	COLLAGEN	ECM-Receptor	KEGG: hsa04512
pericyte2	SMC2	COL4A5	ITGA3_ITGB1	0.00423453	0	COL4A5 - (ITGA3+ITGB1)	COLLAGEN	ECM-Receptor	KEGG: hsa04512
SMC1	SMC2	COL4A5	ITGA3_ITGB1	0.0220422	0	COL4A5 - (ITGA3+ITGB1)	COLLAGEN	ECM-Receptor	KEGG: hsa04512
SMC2	SMC2	COL4A5	ITGA3_ITGB1	0.00785918	0	COL4A5 - (ITGA3+ITGB1)	COLLAGEN	ECM-Receptor	KEGG: hsa04512
CM1	CM1	COL4A6	ITGA3_ITGB1	0.00152836	0	COL4A6 - (ITGA3+ITGB1)	COLLAGEN	ECM-Receptor	KEGG: hsa04512
CM2	CM1	COL4A6	ITGA3_ITGB1	0.00101424	0	COL4A6 - (ITGA3+ITGB1)	COLLAGEN	ECM-Receptor	KEGG: hsa04512
CM1	CM2	COL4A6	ITGA3_ITGB1	0.00154369	0	COL4A6 - (ITGA3+ITGB1)	COLLAGEN	ECM-Receptor	KEGG: hsa04512
CM2	CM2	COL4A6	ITGA3_ITGB1	0.00102441	0	COL4A6 - (ITGA3+ITGB1)	COLLAGEN	ECM-Receptor	KEGG: hsa04512
CM1	arterialEC2	COL4A6	ITGA3_ITGB1	0.00224287	0	COL4A6 - (ITGA3+ITGB1)	COLLAGEN	ECM-Receptor	KEGG: hsa04512
CM2	arterialEC2	COL4A6	ITGA3_ITGB1	0.00148875	0	COL4A6 - (ITGA3+ITGB1)	COLLAGEN	ECM-Receptor	KEGG: hsa04512
CM1	SMC1	COL4A6	ITGA3_ITGB1	0.00328891	0	COL4A6 - (ITGA3+ITGB1)	COLLAGEN	ECM-Receptor	KEGG: hsa04512
CM2	SMC1	COL4A6	ITGA3_ITGB1	0.00218385	0	COL4A6 - (ITGA3+ITGB1)	COLLAGEN	ECM-Receptor	KEGG: hsa04512
CM1	SMC2	COL4A6	ITGA3_ITGB1	0.00348969	0	COL4A6 - (ITGA3+ITGB1)	COLLAGEN	ECM-Receptor	KEGG: hsa04512
CM2	SMC2	COL4A6	ITGA3_ITGB1	0.00231732	0	COL4A6 - (ITGA3+ITGB1)	COLLAGEN	ECM-Receptor	KEGG: hsa04512
FB1	CM1	COL6A1	ITGA3_ITGB1	0.0141909	0	COL6A1 - (ITGA3+ITGB1)	COLLAGEN	ECM-Receptor	KEGG: hsa04512
FB2	CM1	COL6A1	ITGA3_ITGB1	0.0132236	0	COL6A1 - (ITGA3+ITGB1)	COLLAGEN	ECM-Receptor	KEGG: hsa04512
FB3	CM1	COL6A1	ITGA3_ITGB1	0.0129462	0	COL6A1 - (ITGA3+ITGB1)	COLLAGEN	ECM-Receptor	KEGG: hsa04512
FB4	CM1	COL6A1	ITGA3_ITGB1	0.0142122	0	COL6A1 - (ITGA3+ITGB1)	COLLAGEN	ECM-Receptor	KEGG: hsa04512
pericyte1	CM1	COL6A1	ITGA3_ITGB1	0.00621087	0	COL6A1 - (ITGA3+ITGB1)	COLLAGEN	ECM-Receptor	KEGG: hsa04512
pericyte2	CM1	COL6A1	ITGA3_ITGB1	0.00310179	0	COL6A1 - (ITGA3+ITGB1)	COLLAGEN	ECM-Receptor	KEGG: hsa04512
pericyte3	CM1	COL6A1	ITGA3_ITGB1	0.00312831	0	COL6A1 - (ITGA3+ITGB1)	COLLAGEN	ECM-Receptor	KEGG: hsa04512
SMC1	CM1	COL6A1	ITGA3_ITGB1	0.0030784	0	COL6A1 - (ITGA3+ITGB1)	COLLAGEN	ECM-Receptor	KEGG: hsa04512
SMC2	CM1	COL6A1	ITGA3_ITGB1	0.00265527	0	COL6A1 - (ITGA3+ITGB1)	COLLAGEN	ECM-Receptor	KEGG: hsa04512
neuronal	CM1	COL6A1	ITGA3_ITGB1	0.00259888	0	COL6A1 - (ITGA3+ITGB1)	COLLAGEN	ECM-Receptor	KEGG: hsa04512
FB1	CM2	COL6A1	ITGA3_ITGB1	0.0143314	0	COL6A1 - (ITGA3+ITGB1)	COLLAGEN	ECM-Receptor	KEGG: hsa04512
FB2	CM2	COL6A1	ITGA3_ITGB1	0.0133546	0	COL6A1 - (ITGA3+ITGB1)	COLLAGEN	ECM-Receptor	KEGG: hsa04512
FB3	CM2	COL6A1	ITGA3_ITGB1	0.0130745	0	COL6A1 - (ITGA3+ITGB1)	COLLAGEN	ECM-Receptor	KEGG: hsa04512
FB4	CM2	COL6A1	ITGA3_ITGB1	0.0143529	0	COL6A1 - (ITGA3+ITGB1)	COLLAGEN	ECM-Receptor	KEGG: hsa04512
pericyte1	CM2	COL6A1	ITGA3_ITGB1	0.00627286	0	COL6A1 - (ITGA3+ITGB1)	COLLAGEN	ECM-Receptor	KEGG: hsa04512
pericyte2	CM2	COL6A1	ITGA3_ITGB1	0.00313284	0	COL6A1 - (ITGA3+ITGB1)	COLLAGEN	ECM-Receptor	KEGG: hsa04512
pericyte3	CM2	COL6A1	ITGA3_ITGB1	0.00315963	0	COL6A1 - (ITGA3+ITGB1)	COLLAGEN	ECM-Receptor	KEGG: hsa04512
SMC1	CM2	COL6A1	ITGA3_ITGB1	0.00310922	0	COL6A1 - (ITGA3+ITGB1)	COLLAGEN	ECM-Receptor	KEGG: hsa04512
SMC2	CM2	COL6A1	ITGA3_ITGB1	0.00268186	0	COL6A1 - (ITGA3+ITGB1)	COLLAGEN	ECM-Receptor	KEGG: hsa04512
neuronal	CM2	COL6A1	ITGA3_ITGB1	0.00262492	0	COL6A1 - (ITGA3+ITGB1)	COLLAGEN	ECM-Receptor	KEGG: hsa04512
FB1	arterialEC2	COL6A1	ITGA3_ITGB1	0.0207024	0	COL6A1 - (ITGA3+ITGB1)	COLLAGEN	ECM-Receptor	KEGG: hsa04512
FB2	arterialEC2	COL6A1	ITGA3_ITGB1	0.0192999	0	COL6A1 - (ITGA3+ITGB1)	COLLAGEN	ECM-Receptor	KEGG: hsa04512
FB3	arterialEC2	COL6A1	ITGA3_ITGB1	0.0188975	0	COL6A1 - (ITGA3+ITGB1)	COLLAGEN	ECM-Receptor	KEGG: hsa04512
FB4	arterialEC2	COL6A1	ITGA3_ITGB1	0.0207333	0	COL6A1 - (ITGA3+ITGB1)	COLLAGEN	ECM-Receptor	KEGG: hsa04512
pericyte1	arterialEC2	COL6A1	ITGA3_ITGB1	0.00909451	0	COL6A1 - (ITGA3+ITGB1)	COLLAGEN	ECM-Receptor	KEGG: hsa04512
pericyte2	arterialEC2	COL6A1	ITGA3_ITGB1	0.00454852	0	COL6A1 - (ITGA3+ITGB1)	COLLAGEN	ECM-Receptor	KEGG: hsa04512
pericyte3	arterialEC2	COL6A1	ITGA3_ITGB1	0.00458736	0	COL6A1 - (ITGA3+ITGB1)	COLLAGEN	ECM-Receptor	KEGG: hsa04512
SMC1	arterialEC2	COL6A1	ITGA3_ITGB1	0.00451428	0	COL6A1 - (ITGA3+ITGB1)	COLLAGEN	ECM-Receptor	KEGG: hsa04512
SMC2	arterialEC2	COL6A1	ITGA3_ITGB1	0.00389455	0	COL6A1 - (ITGA3+ITGB1)	COLLAGEN	ECM-Receptor	KEGG: hsa04512
neuronal	arterialEC2	COL6A1	ITGA3_ITGB1	0.00381195	0	COL6A1 - (ITGA3+ITGB1)	COLLAGEN	ECM-Receptor	KEGG: hsa04512
FB1	SMC1	COL6A1	ITGA3_ITGB1	0.030098	0	COL6A1 - (ITGA3+ITGB1)	COLLAGEN	ECM-Receptor	KEGG: hsa04512
FB2	SMC1	COL6A1	ITGA3_ITGB1	0.0280773	0	COL6A1 - (ITGA3+ITGB1)	COLLAGEN	ECM-Receptor	KEGG: hsa04512
FB3	SMC1	COL6A1	ITGA3_ITGB1	0.0274969	0	COL6A1 - (ITGA3+ITGB1)	COLLAGEN	ECM-Receptor	KEGG: hsa04512
FB4	SMC1	COL6A1	ITGA3_ITGB1	0.0301425	0	COL6A1 - (ITGA3+ITGB1)	COLLAGEN	ECM-Receptor	KEGG: hsa04512
pericyte1	SMC1	COL6A1	ITGA3_ITGB1	0.0132935	0	COL6A1 - (ITGA3+ITGB1)	COLLAGEN	ECM-Receptor	KEGG: hsa04512
pericyte2	SMC1	COL6A1	ITGA3_ITGB1	0.0066627	0	COL6A1 - (ITGA3+ITGB1)	COLLAGEN	ECM-Receptor	KEGG: hsa04512
pericyte3	SMC1	COL6A1	ITGA3_ITGB1	0.00671947	0	COL6A1 - (ITGA3+ITGB1)	COLLAGEN	ECM-Receptor	KEGG: hsa04512
SMC1	SMC1	COL6A1	ITGA3_ITGB1	0.00661265	0	COL6A1 - (ITGA3+ITGB1)	COLLAGEN	ECM-Receptor	KEGG: hsa04512
SMC2	SMC1	COL6A1	ITGA3_ITGB1	0.00570651	0	COL6A1 - (ITGA3+ITGB1)	COLLAGEN	ECM-Receptor	KEGG: hsa04512
neuronal	SMC1	COL6A1	ITGA3_ITGB1	0.00558569	0	COL6A1 - (ITGA3+ITGB1)	COLLAGEN	ECM-Receptor	KEGG: hsa04512
FB1	SMC2	COL6A1	ITGA3_ITGB1	0.031883	0	COL6A1 - (ITGA3+ITGB1)	COLLAGEN	ECM-Receptor	KEGG: hsa04512
FB2	SMC2	COL6A1	ITGA3_ITGB1	0.0297462	0	COL6A1 - (ITGA3+ITGB1)	COLLAGEN	ECM-Receptor	KEGG: hsa04512
FB3	SMC2	COL6A1	ITGA3_ITGB1	0.0291324	0	COL6A1 - (ITGA3+ITGB1)	COLLAGEN	ECM-Receptor	KEGG: hsa04512
FB4	SMC2	COL6A1	ITGA3_ITGB1	0.0319302	0	COL6A1 - (ITGA3+ITGB1)	COLLAGEN	ECM-Receptor	KEGG: hsa04512
pericyte1	SMC2	COL6A1	ITGA3_ITGB1	0.0140964	0	COL6A1 - (ITGA3+ITGB1)	COLLAGEN	ECM-Receptor	KEGG: hsa04512
pericyte2	SMC2	COL6A1	ITGA3_ITGB1	0.00706798	0	COL6A1 - (ITGA3+ITGB1)	COLLAGEN	ECM-Receptor	KEGG: hsa04512
pericyte3	SMC2	COL6A1	ITGA3_ITGB1	0.00712819	0	COL6A1 - (ITGA3+ITGB1)	COLLAGEN	ECM-Receptor	KEGG: hsa04512
SMC1	SMC2	COL6A1	ITGA3_ITGB1	0.00701491	0	COL6A1 - (ITGA3+ITGB1)	COLLAGEN	ECM-Receptor	KEGG: hsa04512
SMC2	SMC2	COL6A1	ITGA3_ITGB1	0.00605398	0	COL6A1 - (ITGA3+ITGB1)	COLLAGEN	ECM-Receptor	KEGG: hsa04512
neuronal	SMC2	COL6A1	ITGA3_ITGB1	0.00592585	0	COL6A1 - (ITGA3+ITGB1)	COLLAGEN	ECM-Receptor	KEGG: hsa04512
FB1	CM1	COL6A2	ITGA3_ITGB1	0.0148261	0	COL6A2 - (ITGA3+ITGB1)	COLLAGEN	ECM-Receptor	KEGG: hsa04512
FB2	CM1	COL6A2	ITGA3_ITGB1	0.014108	0	COL6A2 - (ITGA3+ITGB1)	COLLAGEN	ECM-Receptor	KEGG: hsa04512
FB3	CM1	COL6A2	ITGA3_ITGB1	0.0145501	0	COL6A2 - (ITGA3+ITGB1)	COLLAGEN	ECM-Receptor	KEGG: hsa04512
FB4	CM1	COL6A2	ITGA3_ITGB1	0.0151363	0	COL6A2 - (ITGA3+ITGB1)	COLLAGEN	ECM-Receptor	KEGG: hsa04512
capEC1	CM1	COL6A2	ITGA3_ITGB1	0.00255686	0	COL6A2 - (ITGA3+ITGB1)	COLLAGEN	ECM-Receptor	KEGG: hsa04512
capEC2	CM1	COL6A2	ITGA3_ITGB1	0.00257926	0	COL6A2 - (ITGA3+ITGB1)	COLLAGEN	ECM-Receptor	KEGG: hsa04512
capEC3	CM1	COL6A2	ITGA3_ITGB1	0.00229814	0	COL6A2 - (ITGA3+ITGB1)	COLLAGEN	ECM-Receptor	KEGG: hsa04512
immuneEC	CM1	COL6A2	ITGA3_ITGB1	0.00258568	0	COL6A2 - (ITGA3+ITGB1)	COLLAGEN	ECM-Receptor	KEGG: hsa04512
pericyte1	CM1	COL6A2	ITGA3_ITGB1	0.0102372	0	COL6A2 - (ITGA3+ITGB1)	COLLAGEN	ECM-Receptor	KEGG: hsa04512
pericyte2	CM1	COL6A2	ITGA3_ITGB1	0.00945793	0	COL6A2 - (ITGA3+ITGB1)	COLLAGEN	ECM-Receptor	KEGG: hsa04512
pericyte3	CM1	COL6A2	ITGA3_ITGB1	0.0104902	0	COL6A2 - (ITGA3+ITGB1)	COLLAGEN	ECM-Receptor	KEGG: hsa04512
SMC1	CM1	COL6A2	ITGA3_ITGB1	0.00923008	0	COL6A2 - (ITGA3+ITGB1)	COLLAGEN	ECM-Receptor	KEGG: hsa04512
SMC2	CM1	COL6A2	ITGA3_ITGB1	0.0076212	0	COL6A2 - (ITGA3+ITGB1)	COLLAGEN	ECM-Receptor	KEGG: hsa04512
neuronal	CM1	COL6A2	ITGA3_ITGB1	0.00212156	0	COL6A2 - (ITGA3+ITGB1)	COLLAGEN	ECM-Receptor	KEGG: hsa04512
FB1	CM2	COL6A2	ITGA3_ITGB1	0.0149727	0	COL6A2 - (ITGA3+ITGB1)	COLLAGEN	ECM-Receptor	KEGG: hsa04512
FB2	CM2	COL6A2	ITGA3_ITGB1	0.0142477	0	COL6A2 - (ITGA3+ITGB1)	COLLAGEN	ECM-Receptor	KEGG: hsa04512
FB3	CM2	COL6A2	ITGA3_ITGB1	0.014694	0	COL6A2 - (ITGA3+ITGB1)	COLLAGEN	ECM-Receptor	KEGG: hsa04512
FB4	CM2	COL6A2	ITGA3_ITGB1	0.015286	0	COL6A2 - (ITGA3+ITGB1)	COLLAGEN	ECM-Receptor	KEGG: hsa04512
capEC1	CM2	COL6A2	ITGA3_ITGB1	0.00258247	0	COL6A2 - (ITGA3+ITGB1)	COLLAGEN	ECM-Receptor	KEGG: hsa04512
capEC2	CM2	COL6A2	ITGA3_ITGB1	0.0026051	0	COL6A2 - (ITGA3+ITGB1)	COLLAGEN	ECM-Receptor	KEGG: hsa04512
capEC3	CM2	COL6A2	ITGA3_ITGB1	0.00232117	0	COL6A2 - (ITGA3+ITGB1)	COLLAGEN	ECM-Receptor	KEGG: hsa04512
immuneEC	CM2	COL6A2	ITGA3_ITGB1	0.00261158	0	COL6A2 - (ITGA3+ITGB1)	COLLAGEN	ECM-Receptor	KEGG: hsa04512
pericyte1	CM2	COL6A2	ITGA3_ITGB1	0.010339	0	COL6A2 - (ITGA3+ITGB1)	COLLAGEN	ECM-Receptor	KEGG: hsa04512
pericyte2	CM2	COL6A2	ITGA3_ITGB1	0.00955201	0	COL6A2 - (ITGA3+ITGB1)	COLLAGEN	ECM-Receptor	KEGG: hsa04512
pericyte3	CM2	COL6A2	ITGA3_ITGB1	0.0105944	0	COL6A2 - (ITGA3+ITGB1)	COLLAGEN	ECM-Receptor	KEGG: hsa04512
SMC1	CM2	COL6A2	ITGA3_ITGB1	0.00932192	0	COL6A2 - (ITGA3+ITGB1)	COLLAGEN	ECM-Receptor	KEGG: hsa04512
SMC2	CM2	COL6A2	ITGA3_ITGB1	0.00769715	0	COL6A2 - (ITGA3+ITGB1)	COLLAGEN	ECM-Receptor	KEGG: hsa04512
neuronal	CM2	COL6A2	ITGA3_ITGB1	0.00214282	0	COL6A2 - (ITGA3+ITGB1)	COLLAGEN	ECM-Receptor	KEGG: hsa04512
FB1	arterialEC2	COL6A2	ITGA3_ITGB1	0.0216226	0	COL6A2 - (ITGA3+ITGB1)	COLLAGEN	ECM-Receptor	KEGG: hsa04512
FB2	arterialEC2	COL6A2	ITGA3_ITGB1	0.0205823	0	COL6A2 - (ITGA3+ITGB1)	COLLAGEN	ECM-Receptor	KEGG: hsa04512
FB3	arterialEC2	COL6A2	ITGA3_ITGB1	0.0212228	0	COL6A2 - (ITGA3+ITGB1)	COLLAGEN	ECM-Receptor	KEGG: hsa04512
FB4	arterialEC2	COL6A2	ITGA3_ITGB1	0.0220719	0	COL6A2 - (ITGA3+ITGB1)	COLLAGEN	ECM-Receptor	KEGG: hsa04512
capEC1	arterialEC2	COL6A2	ITGA3_ITGB1	0.00375037	0	COL6A2 - (ITGA3+ITGB1)	COLLAGEN	ECM-Receptor	KEGG: hsa04512
capEC2	arterialEC2	COL6A2	ITGA3_ITGB1	0.00378321	0	COL6A2 - (ITGA3+ITGB1)	COLLAGEN	ECM-Receptor	KEGG: hsa04512
capEC3	arterialEC2	COL6A2	ITGA3_ITGB1	0.00337131	0	COL6A2 - (ITGA3+ITGB1)	COLLAGEN	ECM-Receptor	KEGG: hsa04512
immuneEC	arterialEC2	COL6A2	ITGA3_ITGB1	0.0037926	0	COL6A2 - (ITGA3+ITGB1)	COLLAGEN	ECM-Receptor	KEGG: hsa04512
pericyte1	arterialEC2	COL6A2	ITGA3_ITGB1	0.0149621	0	COL6A2 - (ITGA3+ITGB1)	COLLAGEN	ECM-Receptor	KEGG: hsa04512
pericyte2	arterialEC2	COL6A2	ITGA3_ITGB1	0.0138282	0	COL6A2 - (ITGA3+ITGB1)	COLLAGEN	ECM-Receptor	KEGG: hsa04512
pericyte3	arterialEC2	COL6A2	ITGA3_ITGB1	0.01533	0	COL6A2 - (ITGA3+ITGB1)	COLLAGEN	ECM-Receptor	KEGG: hsa04512
SMC1	arterialEC2	COL6A2	ITGA3_ITGB1	0.0134965	0	COL6A2 - (ITGA3+ITGB1)	COLLAGEN	ECM-Receptor	KEGG: hsa04512
SMC2	arterialEC2	COL6A2	ITGA3_ITGB1	0.0111523	0	COL6A2 - (ITGA3+ITGB1)	COLLAGEN	ECM-Receptor	KEGG: hsa04512
neuronal	arterialEC2	COL6A2	ITGA3_ITGB1	0.00311252	0	COL6A2 - (ITGA3+ITGB1)	COLLAGEN	ECM-Receptor	KEGG: hsa04512
FB1	SMC1	COL6A2	ITGA3_ITGB1	0.0314224	0	COL6A2 - (ITGA3+ITGB1)	COLLAGEN	ECM-Receptor	KEGG: hsa04512
FB2	SMC1	COL6A2	ITGA3_ITGB1	0.0299251	0	COL6A2 - (ITGA3+ITGB1)	COLLAGEN	ECM-Receptor	KEGG: hsa04512
FB3	SMC1	COL6A2	ITGA3_ITGB1	0.0308472	0	COL6A2 - (ITGA3+ITGB1)	COLLAGEN	ECM-Receptor	KEGG: hsa04512
FB4	SMC1	COL6A2	ITGA3_ITGB1	0.0320686	0	COL6A2 - (ITGA3+ITGB1)	COLLAGEN	ECM-Receptor	KEGG: hsa04512
capEC1	SMC1	COL6A2	ITGA3_ITGB1	0.00549563	0	COL6A2 - (ITGA3+ITGB1)	COLLAGEN	ECM-Receptor	KEGG: hsa04512
capEC2	SMC1	COL6A2	ITGA3_ITGB1	0.00554365	0	COL6A2 - (ITGA3+ITGB1)	COLLAGEN	ECM-Receptor	KEGG: hsa04512
capEC3	SMC1	COL6A2	ITGA3_ITGB1	0.00494103	0	COL6A2 - (ITGA3+ITGB1)	COLLAGEN	ECM-Receptor	KEGG: hsa04512
immuneEC	SMC1	COL6A2	ITGA3_ITGB1	0.00555739	0	COL6A2 - (ITGA3+ITGB1)	COLLAGEN	ECM-Receptor	KEGG: hsa04512
pericyte1	SMC1	COL6A2	ITGA3_ITGB1	0.0218105	0	COL6A2 - (ITGA3+ITGB1)	COLLAGEN	ECM-Receptor	KEGG: hsa04512
pericyte2	SMC1	COL6A2	ITGA3_ITGB1	0.0201682	0	COL6A2 - (ITGA3+ITGB1)	COLLAGEN	ECM-Receptor	KEGG: hsa04512
pericyte3	SMC1	COL6A2	ITGA3_ITGB1	0.022343	0	COL6A2 - (ITGA3+ITGB1)	COLLAGEN	ECM-Receptor	KEGG: hsa04512
SMC1	SMC1	COL6A2	ITGA3_ITGB1	0.0196875	0	COL6A2 - (ITGA3+ITGB1)	COLLAGEN	ECM-Receptor	KEGG: hsa04512
SMC2	SMC1	COL6A2	ITGA3_ITGB1	0.0162857	0	COL6A2 - (ITGA3+ITGB1)	COLLAGEN	ECM-Receptor	KEGG: hsa04512
neuronal	SMC1	COL6A2	ITGA3_ITGB1	0.0045623	0	COL6A2 - (ITGA3+ITGB1)	COLLAGEN	ECM-Receptor	KEGG: hsa04512
FB1	SMC2	COL6A2	ITGA3_ITGB1	0.0332833	0	COL6A2 - (ITGA3+ITGB1)	COLLAGEN	ECM-Receptor	KEGG: hsa04512
FB2	SMC2	COL6A2	ITGA3_ITGB1	0.0317002	0	COL6A2 - (ITGA3+ITGB1)	COLLAGEN	ECM-Receptor	KEGG: hsa04512
FB3	SMC2	COL6A2	ITGA3_ITGB1	0.0326752	0	COL6A2 - (ITGA3+ITGB1)	COLLAGEN	ECM-Receptor	KEGG: hsa04512
FB4	SMC2	COL6A2	ITGA3_ITGB1	0.0339665	0	COL6A2 - (ITGA3+ITGB1)	COLLAGEN	ECM-Receptor	KEGG: hsa04512
capEC1	SMC2	COL6A2	ITGA3_ITGB1	0.00583033	0	COL6A2 - (ITGA3+ITGB1)	COLLAGEN	ECM-Receptor	KEGG: hsa04512
capEC2	SMC2	COL6A2	ITGA3_ITGB1	0.00588127	0	COL6A2 - (ITGA3+ITGB1)	COLLAGEN	ECM-Receptor	KEGG: hsa04512
capEC3	SMC2	COL6A2	ITGA3_ITGB1	0.00524214	0	COL6A2 - (ITGA3+ITGB1)	COLLAGEN	ECM-Receptor	KEGG: hsa04512
immuneEC	SMC2	COL6A2	ITGA3_ITGB1	0.00589584	0	COL6A2 - (ITGA3+ITGB1)	COLLAGEN	ECM-Receptor	KEGG: hsa04512
pericyte1	SMC2	COL6A2	ITGA3_ITGB1	0.0231158	0	COL6A2 - (ITGA3+ITGB1)	COLLAGEN	ECM-Receptor	KEGG: hsa04512
pericyte2	SMC2	COL6A2	ITGA3_ITGB1	0.0213773	0	COL6A2 - (ITGA3+ITGB1)	COLLAGEN	ECM-Receptor	KEGG: hsa04512
pericyte3	SMC2	COL6A2	ITGA3_ITGB1	0.0236794	0	COL6A2 - (ITGA3+ITGB1)	COLLAGEN	ECM-Receptor	KEGG: hsa04512
SMC1	SMC2	COL6A2	ITGA3_ITGB1	0.0208684	0	COL6A2 - (ITGA3+ITGB1)	COLLAGEN	ECM-Receptor	KEGG: hsa04512
SMC2	SMC2	COL6A2	ITGA3_ITGB1	0.0172662	0	COL6A2 - (ITGA3+ITGB1)	COLLAGEN	ECM-Receptor	KEGG: hsa04512
neuronal	SMC2	COL6A2	ITGA3_ITGB1	0.00484045	0	COL6A2 - (ITGA3+ITGB1)	COLLAGEN	ECM-Receptor	KEGG: hsa04512
FB1	CM1	COL6A3	ITGA3_ITGB1	0.0243093	0	COL6A3 - (ITGA3+ITGB1)	COLLAGEN	ECM-Receptor	KEGG: hsa04512
FB2	CM1	COL6A3	ITGA3_ITGB1	0.023418	0	COL6A3 - (ITGA3+ITGB1)	COLLAGEN	ECM-Receptor	KEGG: hsa04512
FB3	CM1	COL6A3	ITGA3_ITGB1	0.0223397	0	COL6A3 - (ITGA3+ITGB1)	COLLAGEN	ECM-Receptor	KEGG: hsa04512
FB4	CM1	COL6A3	ITGA3_ITGB1	0.0182705	0	COL6A3 - (ITGA3+ITGB1)	COLLAGEN	ECM-Receptor	KEGG: hsa04512
pericyte1	CM1	COL6A3	ITGA3_ITGB1	0.00915169	0	COL6A3 - (ITGA3+ITGB1)	COLLAGEN	ECM-Receptor	KEGG: hsa04512
pericyte2	CM1	COL6A3	ITGA3_ITGB1	0.00864156	0	COL6A3 - (ITGA3+ITGB1)	COLLAGEN	ECM-Receptor	KEGG: hsa04512
pericyte3	CM1	COL6A3	ITGA3_ITGB1	0.00821228	0	COL6A3 - (ITGA3+ITGB1)	COLLAGEN	ECM-Receptor	KEGG: hsa04512
SMC2	CM1	COL6A3	ITGA3_ITGB1	0.00201707	0	COL6A3 - (ITGA3+ITGB1)	COLLAGEN	ECM-Receptor	KEGG: hsa04512
FB1	CM2	COL6A3	ITGA3_ITGB1	0.0245474	0	COL6A3 - (ITGA3+ITGB1)	COLLAGEN	ECM-Receptor	KEGG: hsa04512
FB2	CM2	COL6A3	ITGA3_ITGB1	0.0236477	0	COL6A3 - (ITGA3+ITGB1)	COLLAGEN	ECM-Receptor	KEGG: hsa04512
FB3	CM2	COL6A3	ITGA3_ITGB1	0.022559	0	COL6A3 - (ITGA3+ITGB1)	COLLAGEN	ECM-Receptor	KEGG: hsa04512
FB4	CM2	COL6A3	ITGA3_ITGB1	0.0184506	0	COL6A3 - (ITGA3+ITGB1)	COLLAGEN	ECM-Receptor	KEGG: hsa04512
pericyte1	CM2	COL6A3	ITGA3_ITGB1	0.00924275	0	COL6A3 - (ITGA3+ITGB1)	COLLAGEN	ECM-Receptor	KEGG: hsa04512
pericyte2	CM2	COL6A3	ITGA3_ITGB1	0.00872759	0	COL6A3 - (ITGA3+ITGB1)	COLLAGEN	ECM-Receptor	KEGG: hsa04512
pericyte3	CM2	COL6A3	ITGA3_ITGB1	0.00829407	0	COL6A3 - (ITGA3+ITGB1)	COLLAGEN	ECM-Receptor	KEGG: hsa04512
SMC2	CM2	COL6A3	ITGA3_ITGB1	0.00203729	0	COL6A3 - (ITGA3+ITGB1)	COLLAGEN	ECM-Receptor	KEGG: hsa04512
FB1	arterialEC2	COL6A3	ITGA3_ITGB1	0.0352973	0	COL6A3 - (ITGA3+ITGB1)	COLLAGEN	ECM-Receptor	KEGG: hsa04512
FB2	arterialEC2	COL6A3	ITGA3_ITGB1	0.0340173	0	COL6A3 - (ITGA3+ITGB1)	COLLAGEN	ECM-Receptor	KEGG: hsa04512
FB3	arterialEC2	COL6A3	ITGA3_ITGB1	0.032467	0	COL6A3 - (ITGA3+ITGB1)	COLLAGEN	ECM-Receptor	KEGG: hsa04512
FB4	arterialEC2	COL6A3	ITGA3_ITGB1	0.0266034	0	COL6A3 - (ITGA3+ITGB1)	COLLAGEN	ECM-Receptor	KEGG: hsa04512
pericyte1	arterialEC2	COL6A3	ITGA3_ITGB1	0.0133823	0	COL6A3 - (ITGA3+ITGB1)	COLLAGEN	ECM-Receptor	KEGG: hsa04512
pericyte2	arterialEC2	COL6A3	ITGA3_ITGB1	0.0126394	0	COL6A3 - (ITGA3+ITGB1)	COLLAGEN	ECM-Receptor	KEGG: hsa04512
pericyte3	arterialEC2	COL6A3	ITGA3_ITGB1	0.0120139	0	COL6A3 - (ITGA3+ITGB1)	COLLAGEN	ECM-Receptor	KEGG: hsa04512
SMC2	arterialEC2	COL6A3	ITGA3_ITGB1	0.00295937	0	COL6A3 - (ITGA3+ITGB1)	COLLAGEN	ECM-Receptor	KEGG: hsa04512
FB1	SMC1	COL6A3	ITGA3_ITGB1	0.050972	0	COL6A3 - (ITGA3+ITGB1)	COLLAGEN	ECM-Receptor	KEGG: hsa04512
FB2	SMC1	COL6A3	ITGA3_ITGB1	0.0491525	0	COL6A3 - (ITGA3+ITGB1)	COLLAGEN	ECM-Receptor	KEGG: hsa04512
FB3	SMC1	COL6A3	ITGA3_ITGB1	0.046946	0	COL6A3 - (ITGA3+ITGB1)	COLLAGEN	ECM-Receptor	KEGG: hsa04512
FB4	SMC1	COL6A3	ITGA3_ITGB1	0.0385717	0	COL6A3 - (ITGA3+ITGB1)	COLLAGEN	ECM-Receptor	KEGG: hsa04512
pericyte1	SMC1	COL6A3	ITGA3_ITGB1	0.019522	0	COL6A3 - (ITGA3+ITGB1)	COLLAGEN	ECM-Receptor	KEGG: hsa04512
pericyte2	SMC1	COL6A3	ITGA3_ITGB1	0.0184446	0	COL6A3 - (ITGA3+ITGB1)	COLLAGEN	ECM-Receptor	KEGG: hsa04512
pericyte3	SMC1	COL6A3	ITGA3_ITGB1	0.0175369	0	COL6A3 - (ITGA3+ITGB1)	COLLAGEN	ECM-Receptor	KEGG: hsa04512
SMC2	SMC1	COL6A3	ITGA3_ITGB1	0.00433813	0	COL6A3 - (ITGA3+ITGB1)	COLLAGEN	ECM-Receptor	KEGG: hsa04512
FB1	SMC2	COL6A3	ITGA3_ITGB1	0.0539262	0	COL6A3 - (ITGA3+ITGB1)	COLLAGEN	ECM-Receptor	KEGG: hsa04512
FB2	SMC2	COL6A3	ITGA3_ITGB1	0.052007	0	COL6A3 - (ITGA3+ITGB1)	COLLAGEN	ECM-Receptor	KEGG: hsa04512
FB3	SMC2	COL6A3	ITGA3_ITGB1	0.0496791	0	COL6A3 - (ITGA3+ITGB1)	COLLAGEN	ECM-Receptor	KEGG: hsa04512
FB4	SMC2	COL6A3	ITGA3_ITGB1	0.0408381	0	COL6A3 - (ITGA3+ITGB1)	COLLAGEN	ECM-Receptor	KEGG: hsa04512
pericyte1	SMC2	COL6A3	ITGA3_ITGB1	0.0206932	0	COL6A3 - (ITGA3+ITGB1)	COLLAGEN	ECM-Receptor	KEGG: hsa04512
pericyte2	SMC2	COL6A3	ITGA3_ITGB1	0.0195524	0	COL6A3 - (ITGA3+ITGB1)	COLLAGEN	ECM-Receptor	KEGG: hsa04512
pericyte3	SMC2	COL6A3	ITGA3_ITGB1	0.0185913	0	COL6A3 - (ITGA3+ITGB1)	COLLAGEN	ECM-Receptor	KEGG: hsa04512
SMC2	SMC2	COL6A3	ITGA3_ITGB1	0.00460267	0	COL6A3 - (ITGA3+ITGB1)	COLLAGEN	ECM-Receptor	KEGG: hsa04512
FB3	CM1	COL6A6	ITGA3_ITGB1	0.00843951	0	COL6A6 - (ITGA3+ITGB1)	COLLAGEN	ECM-Receptor	KEGG: hsa04512
FB3	CM2	COL6A6	ITGA3_ITGB1	0.00852355	0	COL6A6 - (ITGA3+ITGB1)	COLLAGEN	ECM-Receptor	KEGG: hsa04512
FB3	arterialEC2	COL6A6	ITGA3_ITGB1	0.012345	0	COL6A6 - (ITGA3+ITGB1)	COLLAGEN	ECM-Receptor	KEGG: hsa04512
FB3	SMC1	COL6A6	ITGA3_ITGB1	0.0180175	0	COL6A6 - (ITGA3+ITGB1)	COLLAGEN	ECM-Receptor	KEGG: hsa04512
FB3	SMC2	COL6A6	ITGA3_ITGB1	0.0191002	0	COL6A6 - (ITGA3+ITGB1)	COLLAGEN	ECM-Receptor	KEGG: hsa04512
neuronal	CM1	COL9A3	ITGA3_ITGB1	0.00273706	0	COL9A3 - (ITGA3+ITGB1)	COLLAGEN	ECM-Receptor	KEGG: hsa04512
neuronal	CM2	COL9A3	ITGA3_ITGB1	0.00276447	0	COL9A3 - (ITGA3+ITGB1)	COLLAGEN	ECM-Receptor	KEGG: hsa04512
neuronal	arterialEC2	COL9A3	ITGA3_ITGB1	0.00401436	0	COL9A3 - (ITGA3+ITGB1)	COLLAGEN	ECM-Receptor	KEGG: hsa04512
neuronal	SMC1	COL9A3	ITGA3_ITGB1	0.00588173	0	COL9A3 - (ITGA3+ITGB1)	COLLAGEN	ECM-Receptor	KEGG: hsa04512
neuronal	SMC2	COL9A3	ITGA3_ITGB1	0.0062398	0	COL9A3 - (ITGA3+ITGB1)	COLLAGEN	ECM-Receptor	KEGG: hsa04512
FB1	capEC1	LAMA2	ITGA6_ITGB1	0.183081	0	LAMA2 - (ITGA6+ITGB1)	LAMININ	ECM-Receptor	KEGG: hsa04512
FB2	capEC1	LAMA2	ITGA6_ITGB1	0.184686	0	LAMA2 - (ITGA6+ITGB1)	LAMININ	ECM-Receptor	KEGG: hsa04512
FB3	capEC1	LAMA2	ITGA6_ITGB1	0.17103	0	LAMA2 - (ITGA6+ITGB1)	LAMININ	ECM-Receptor	KEGG: hsa04512
FB4	capEC1	LAMA2	ITGA6_ITGB1	0.184549	0	LAMA2 - (ITGA6+ITGB1)	LAMININ	ECM-Receptor	KEGG: hsa04512
CM1	capEC1	LAMA2	ITGA6_ITGB1	0.16182	0	LAMA2 - (ITGA6+ITGB1)	LAMININ	ECM-Receptor	KEGG: hsa04512
CM2	capEC1	LAMA2	ITGA6_ITGB1	0.178866	0	LAMA2 - (ITGA6+ITGB1)	LAMININ	ECM-Receptor	KEGG: hsa04512
capEC1	capEC1	LAMA2	ITGA6_ITGB1	0.0521279	0	LAMA2 - (ITGA6+ITGB1)	LAMININ	ECM-Receptor	KEGG: hsa04512
arterialEC1	capEC1	LAMA2	ITGA6_ITGB1	0.0536281	0	LAMA2 - (ITGA6+ITGB1)	LAMININ	ECM-Receptor	KEGG: hsa04512
arterialEC2	capEC1	LAMA2	ITGA6_ITGB1	0.0781342	0	LAMA2 - (ITGA6+ITGB1)	LAMININ	ECM-Receptor	KEGG: hsa04512
capEC3	capEC1	LAMA2	ITGA6_ITGB1	0.0673286	0	LAMA2 - (ITGA6+ITGB1)	LAMININ	ECM-Receptor	KEGG: hsa04512
pericyte1	capEC1	LAMA2	ITGA6_ITGB1	0.06069	0	LAMA2 - (ITGA6+ITGB1)	LAMININ	ECM-Receptor	KEGG: hsa04512
pericyte2	capEC1	LAMA2	ITGA6_ITGB1	0.0607597	0	LAMA2 - (ITGA6+ITGB1)	LAMININ	ECM-Receptor	KEGG: hsa04512
pericyte3	capEC1	LAMA2	ITGA6_ITGB1	0.0557738	0.01	LAMA2 - (ITGA6+ITGB1)	LAMININ	ECM-Receptor	KEGG: hsa04512
neuronal	capEC1	LAMA2	ITGA6_ITGB1	0.0896826	0	LAMA2 - (ITGA6+ITGB1)	LAMININ	ECM-Receptor	KEGG: hsa04512
FB1	capEC2	LAMA2	ITGA6_ITGB1	0.180965	0	LAMA2 - (ITGA6+ITGB1)	LAMININ	ECM-Receptor	KEGG: hsa04512
FB2	capEC2	LAMA2	ITGA6_ITGB1	0.182556	0	LAMA2 - (ITGA6+ITGB1)	LAMININ	ECM-Receptor	KEGG: hsa04512
FB3	capEC2	LAMA2	ITGA6_ITGB1	0.169025	0	LAMA2 - (ITGA6+ITGB1)	LAMININ	ECM-Receptor	KEGG: hsa04512
FB4	capEC2	LAMA2	ITGA6_ITGB1	0.18242	0	LAMA2 - (ITGA6+ITGB1)	LAMININ	ECM-Receptor	KEGG: hsa04512
CM1	capEC2	LAMA2	ITGA6_ITGB1	0.159902	0	LAMA2 - (ITGA6+ITGB1)	LAMININ	ECM-Receptor	KEGG: hsa04512
CM2	capEC2	LAMA2	ITGA6_ITGB1	0.176789	0	LAMA2 - (ITGA6+ITGB1)	LAMININ	ECM-Receptor	KEGG: hsa04512
capEC1	capEC2	LAMA2	ITGA6_ITGB1	0.0514302	0	LAMA2 - (ITGA6+ITGB1)	LAMININ	ECM-Receptor	KEGG: hsa04512
arterialEC1	capEC2	LAMA2	ITGA6_ITGB1	0.0529115	0	LAMA2 - (ITGA6+ITGB1)	LAMININ	ECM-Receptor	KEGG: hsa04512
arterialEC2	capEC2	LAMA2	ITGA6_ITGB1	0.0771169	0	LAMA2 - (ITGA6+ITGB1)	LAMININ	ECM-Receptor	KEGG: hsa04512
capEC3	capEC2	LAMA2	ITGA6_ITGB1	0.0664418	0	LAMA2 - (ITGA6+ITGB1)	LAMININ	ECM-Receptor	KEGG: hsa04512
pericyte1	capEC2	LAMA2	ITGA6_ITGB1	0.059885	0	LAMA2 - (ITGA6+ITGB1)	LAMININ	ECM-Receptor	KEGG: hsa04512
pericyte2	capEC2	LAMA2	ITGA6_ITGB1	0.0599538	0	LAMA2 - (ITGA6+ITGB1)	LAMININ	ECM-Receptor	KEGG: hsa04512
pericyte3	capEC2	LAMA2	ITGA6_ITGB1	0.0550302	0.01	LAMA2 - (ITGA6+ITGB1)	LAMININ	ECM-Receptor	KEGG: hsa04512
neuronal	capEC2	LAMA2	ITGA6_ITGB1	0.0885293	0	LAMA2 - (ITGA6+ITGB1)	LAMININ	ECM-Receptor	KEGG: hsa04512
FB1	arterialEC1	LAMA2	ITGA6_ITGB1	0.15252	0	LAMA2 - (ITGA6+ITGB1)	LAMININ	ECM-Receptor	KEGG: hsa04512
FB2	arterialEC1	LAMA2	ITGA6_ITGB1	0.153907	0	LAMA2 - (ITGA6+ITGB1)	LAMININ	ECM-Receptor	KEGG: hsa04512
FB3	arterialEC1	LAMA2	ITGA6_ITGB1	0.142131	0	LAMA2 - (ITGA6+ITGB1)	LAMININ	ECM-Receptor	KEGG: hsa04512
FB4	arterialEC1	LAMA2	ITGA6_ITGB1	0.153789	0	LAMA2 - (ITGA6+ITGB1)	LAMININ	ECM-Receptor	KEGG: hsa04512
CM1	arterialEC1	LAMA2	ITGA6_ITGB1	0.134225	0	LAMA2 - (ITGA6+ITGB1)	LAMININ	ECM-Receptor	KEGG: hsa04512
CM2	arterialEC1	LAMA2	ITGA6_ITGB1	0.14888	0	LAMA2 - (ITGA6+ITGB1)	LAMININ	ECM-Receptor	KEGG: hsa04512
arterialEC2	arterialEC1	LAMA2	ITGA6_ITGB1	0.063725	0	LAMA2 - (ITGA6+ITGB1)	LAMININ	ECM-Receptor	KEGG: hsa04512
capEC3	arterialEC1	LAMA2	ITGA6_ITGB1	0.0547937	0	LAMA2 - (ITGA6+ITGB1)	LAMININ	ECM-Receptor	KEGG: hsa04512
neuronal	arterialEC1	LAMA2	ITGA6_ITGB1	0.073313	0	LAMA2 - (ITGA6+ITGB1)	LAMININ	ECM-Receptor	KEGG: hsa04512
FB1	venousEC	LAMA2	ITGA6_ITGB1	0.121305	0	LAMA2 - (ITGA6+ITGB1)	LAMININ	ECM-Receptor	KEGG: hsa04512
FB2	venousEC	LAMA2	ITGA6_ITGB1	0.12245	0	LAMA2 - (ITGA6+ITGB1)	LAMININ	ECM-Receptor	KEGG: hsa04512
FB3	venousEC	LAMA2	ITGA6_ITGB1	0.112759	0	LAMA2 - (ITGA6+ITGB1)	LAMININ	ECM-Receptor	KEGG: hsa04512
FB4	venousEC	LAMA2	ITGA6_ITGB1	0.122352	0	LAMA2 - (ITGA6+ITGB1)	LAMININ	ECM-Receptor	KEGG: hsa04512
CM1	venousEC	LAMA2	ITGA6_ITGB1	0.106285	0	LAMA2 - (ITGA6+ITGB1)	LAMININ	ECM-Receptor	KEGG: hsa04512
CM2	venousEC	LAMA2	ITGA6_ITGB1	0.118306	0	LAMA2 - (ITGA6+ITGB1)	LAMININ	ECM-Receptor	KEGG: hsa04512
neuronal	venousEC	LAMA2	ITGA6_ITGB1	0.0572143	0	LAMA2 - (ITGA6+ITGB1)	LAMININ	ECM-Receptor	KEGG: hsa04512
FB1	arterialEC2	LAMA2	ITGA6_ITGB1	0.129765	0	LAMA2 - (ITGA6+ITGB1)	LAMININ	ECM-Receptor	KEGG: hsa04512
FB2	arterialEC2	LAMA2	ITGA6_ITGB1	0.130977	0	LAMA2 - (ITGA6+ITGB1)	LAMININ	ECM-Receptor	KEGG: hsa04512
FB3	arterialEC2	LAMA2	ITGA6_ITGB1	0.120705	0	LAMA2 - (ITGA6+ITGB1)	LAMININ	ECM-Receptor	KEGG: hsa04512
FB4	arterialEC2	LAMA2	ITGA6_ITGB1	0.130874	0	LAMA2 - (ITGA6+ITGB1)	LAMININ	ECM-Receptor	KEGG: hsa04512
CM1	arterialEC2	LAMA2	ITGA6_ITGB1	0.113832	0	LAMA2 - (ITGA6+ITGB1)	LAMININ	ECM-Receptor	KEGG: hsa04512
CM2	arterialEC2	LAMA2	ITGA6_ITGB1	0.126587	0	LAMA2 - (ITGA6+ITGB1)	LAMININ	ECM-Receptor	KEGG: hsa04512
arterialEC2	arterialEC2	LAMA2	ITGA6_ITGB1	0.0533831	0	LAMA2 - (ITGA6+ITGB1)	LAMININ	ECM-Receptor	KEGG: hsa04512
neuronal	arterialEC2	LAMA2	ITGA6_ITGB1	0.0615173	0	LAMA2 - (ITGA6+ITGB1)	LAMININ	ECM-Receptor	KEGG: hsa04512
FB1	capEC3	LAMA2	ITGA6_ITGB1	0.215689	0	LAMA2 - (ITGA6+ITGB1)	LAMININ	ECM-Receptor	KEGG: hsa04512
FB2	capEC3	LAMA2	ITGA6_ITGB1	0.217503	0	LAMA2 - (ITGA6+ITGB1)	LAMININ	ECM-Receptor	KEGG: hsa04512
FB3	capEC3	LAMA2	ITGA6_ITGB1	0.202022	0	LAMA2 - (ITGA6+ITGB1)	LAMININ	ECM-Receptor	KEGG: hsa04512
FB4	capEC3	LAMA2	ITGA6_ITGB1	0.217348	0	LAMA2 - (ITGA6+ITGB1)	LAMININ	ECM-Receptor	KEGG: hsa04512
CM1	capEC3	LAMA2	ITGA6_ITGB1	0.191529	0	LAMA2 - (ITGA6+ITGB1)	LAMININ	ECM-Receptor	KEGG: hsa04512
CM2	capEC3	LAMA2	ITGA6_ITGB1	0.210917	0	LAMA2 - (ITGA6+ITGB1)	LAMININ	ECM-Receptor	KEGG: hsa04512
capEC1	capEC3	LAMA2	ITGA6_ITGB1	0.063217	0	LAMA2 - (ITGA6+ITGB1)	LAMININ	ECM-Receptor	KEGG: hsa04512
capEC2	capEC3	LAMA2	ITGA6_ITGB1	0.0598898	0	LAMA2 - (ITGA6+ITGB1)	LAMININ	ECM-Receptor	KEGG: hsa04512
arterialEC1	capEC3	LAMA2	ITGA6_ITGB1	0.0650145	0	LAMA2 - (ITGA6+ITGB1)	LAMININ	ECM-Receptor	KEGG: hsa04512
venousEC	capEC3	LAMA2	ITGA6_ITGB1	0.0589451	0	LAMA2 - (ITGA6+ITGB1)	LAMININ	ECM-Receptor	KEGG: hsa04512
arterialEC2	capEC3	LAMA2	ITGA6_ITGB1	0.0942059	0	LAMA2 - (ITGA6+ITGB1)	LAMININ	ECM-Receptor	KEGG: hsa04512
capEC3	capEC3	LAMA2	ITGA6_ITGB1	0.0813738	0	LAMA2 - (ITGA6+ITGB1)	LAMININ	ECM-Receptor	KEGG: hsa04512
immuneEC	capEC3	LAMA2	ITGA6_ITGB1	0.0574723	0.02	LAMA2 - (ITGA6+ITGB1)	LAMININ	ECM-Receptor	KEGG: hsa04512
pericyte1	capEC3	LAMA2	ITGA6_ITGB1	0.0734594	0	LAMA2 - (ITGA6+ITGB1)	LAMININ	ECM-Receptor	KEGG: hsa04512
pericyte2	capEC3	LAMA2	ITGA6_ITGB1	0.0735426	0	LAMA2 - (ITGA6+ITGB1)	LAMININ	ECM-Receptor	KEGG: hsa04512
pericyte3	capEC3	LAMA2	ITGA6_ITGB1	0.0675832	0	LAMA2 - (ITGA6+ITGB1)	LAMININ	ECM-Receptor	KEGG: hsa04512
SMC1	capEC3	LAMA2	ITGA6_ITGB1	0.0604593	0	LAMA2 - (ITGA6+ITGB1)	LAMININ	ECM-Receptor	KEGG: hsa04512
SMC2	capEC3	LAMA2	ITGA6_ITGB1	0.0606311	0	LAMA2 - (ITGA6+ITGB1)	LAMININ	ECM-Receptor	KEGG: hsa04512
MAC2	capEC3	LAMA2	ITGA6_ITGB1	0.0543193	0.04	LAMA2 - (ITGA6+ITGB1)	LAMININ	ECM-Receptor	KEGG: hsa04512
naiveT	capEC3	LAMA2	ITGA6_ITGB1	0.059446	0	LAMA2 - (ITGA6+ITGB1)	LAMININ	ECM-Receptor	KEGG: hsa04512
neuronal	capEC3	LAMA2	ITGA6_ITGB1	0.107852	0	LAMA2 - (ITGA6+ITGB1)	LAMININ	ECM-Receptor	KEGG: hsa04512
FB1	immuneEC	LAMA2	ITGA6_ITGB1	0.18935	0	LAMA2 - (ITGA6+ITGB1)	LAMININ	ECM-Receptor	KEGG: hsa04512
FB2	immuneEC	LAMA2	ITGA6_ITGB1	0.190997	0	LAMA2 - (ITGA6+ITGB1)	LAMININ	ECM-Receptor	KEGG: hsa04512
FB3	immuneEC	LAMA2	ITGA6_ITGB1	0.176976	0	LAMA2 - (ITGA6+ITGB1)	LAMININ	ECM-Receptor	KEGG: hsa04512
FB4	immuneEC	LAMA2	ITGA6_ITGB1	0.190856	0	LAMA2 - (ITGA6+ITGB1)	LAMININ	ECM-Receptor	KEGG: hsa04512
CM1	immuneEC	LAMA2	ITGA6_ITGB1	0.16751	0	LAMA2 - (ITGA6+ITGB1)	LAMININ	ECM-Receptor	KEGG: hsa04512
CM2	immuneEC	LAMA2	ITGA6_ITGB1	0.185023	0	LAMA2 - (ITGA6+ITGB1)	LAMININ	ECM-Receptor	KEGG: hsa04512
capEC1	immuneEC	LAMA2	ITGA6_ITGB1	0.0542103	0.05	LAMA2 - (ITGA6+ITGB1)	LAMININ	ECM-Receptor	KEGG: hsa04512
arterialEC1	immuneEC	LAMA2	ITGA6_ITGB1	0.0557669	0.03	LAMA2 - (ITGA6+ITGB1)	LAMININ	ECM-Receptor	KEGG: hsa04512
arterialEC2	immuneEC	LAMA2	ITGA6_ITGB1	0.0811666	0	LAMA2 - (ITGA6+ITGB1)	LAMININ	ECM-Receptor	KEGG: hsa04512
capEC3	immuneEC	LAMA2	ITGA6_ITGB1	0.0699735	0	LAMA2 - (ITGA6+ITGB1)	LAMININ	ECM-Receptor	KEGG: hsa04512
pericyte1	immuneEC	LAMA2	ITGA6_ITGB1	0.0630917	0	LAMA2 - (ITGA6+ITGB1)	LAMININ	ECM-Receptor	KEGG: hsa04512
pericyte2	immuneEC	LAMA2	ITGA6_ITGB1	0.063164	0	LAMA2 - (ITGA6+ITGB1)	LAMININ	ECM-Receptor	KEGG: hsa04512
pericyte3	immuneEC	LAMA2	ITGA6_ITGB1	0.0579929	0.02	LAMA2 - (ITGA6+ITGB1)	LAMININ	ECM-Receptor	KEGG: hsa04512
neuronal	immuneEC	LAMA2	ITGA6_ITGB1	0.0931178	0	LAMA2 - (ITGA6+ITGB1)	LAMININ	ECM-Receptor	KEGG: hsa04512
FB1	lEC	LAMA2	ITGA6_ITGB1	0.138914	0	LAMA2 - (ITGA6+ITGB1)	LAMININ	ECM-Receptor	KEGG: hsa04512
FB2	lEC	LAMA2	ITGA6_ITGB1	0.140198	0	LAMA2 - (ITGA6+ITGB1)	LAMININ	ECM-Receptor	KEGG: hsa04512
FB3	lEC	LAMA2	ITGA6_ITGB1	0.12931	0	LAMA2 - (ITGA6+ITGB1)	LAMININ	ECM-Receptor	KEGG: hsa04512
FB4	lEC	LAMA2	ITGA6_ITGB1	0.140088	0	LAMA2 - (ITGA6+ITGB1)	LAMININ	ECM-Receptor	KEGG: hsa04512
CM1	lEC	LAMA2	ITGA6_ITGB1	0.122015	0	LAMA2 - (ITGA6+ITGB1)	LAMININ	ECM-Receptor	KEGG: hsa04512
CM2	lEC	LAMA2	ITGA6_ITGB1	0.135547	0	LAMA2 - (ITGA6+ITGB1)	LAMININ	ECM-Receptor	KEGG: hsa04512
arterialEC2	lEC	LAMA2	ITGA6_ITGB1	0.0575026	0	LAMA2 - (ITGA6+ITGB1)	LAMININ	ECM-Receptor	KEGG: hsa04512
neuronal	lEC	LAMA2	ITGA6_ITGB1	0.0662206	0	LAMA2 - (ITGA6+ITGB1)	LAMININ	ECM-Receptor	KEGG: hsa04512
FB1	naiveT	LAMA2	ITGA6_ITGB1	0.0814762	0	LAMA2 - (ITGA6+ITGB1)	LAMININ	ECM-Receptor	KEGG: hsa04512
FB2	naiveT	LAMA2	ITGA6_ITGB1	0.0822801	0	LAMA2 - (ITGA6+ITGB1)	LAMININ	ECM-Receptor	KEGG: hsa04512
FB3	naiveT	LAMA2	ITGA6_ITGB1	0.0754951	0	LAMA2 - (ITGA6+ITGB1)	LAMININ	ECM-Receptor	KEGG: hsa04512
FB4	naiveT	LAMA2	ITGA6_ITGB1	0.0822114	0	LAMA2 - (ITGA6+ITGB1)	LAMININ	ECM-Receptor	KEGG: hsa04512
CM1	naiveT	LAMA2	ITGA6_ITGB1	0.070989	0	LAMA2 - (ITGA6+ITGB1)	LAMININ	ECM-Receptor	KEGG: hsa04512
CM2	naiveT	LAMA2	ITGA6_ITGB1	0.0793731	0	LAMA2 - (ITGA6+ITGB1)	LAMININ	ECM-Receptor	KEGG: hsa04512
FB1	neuronal	LAMA2	ITGA6_ITGB1	0.0807799	0	LAMA2 - (ITGA6+ITGB1)	LAMININ	ECM-Receptor	KEGG: hsa04512
