## Supplementary material for "Lineage-specific regulatory changes in the pathological cardiac remodeling of hypertrophy cardiomyopathy unraveled by single-nucleus RNA-seq and spatial transcriptomics": Table XI (part 2 of 3)

### Sheet: HCM (continued)
Table XI. Ligand-receptor interactions in cardiac tissue of HCM (sheet1) and HEALTHY (sheet2) inferred by CellChat.
FB2	neuronal	LAMA2	ITGA6_ITGB1	0.0815775	0	LAMA2 - (ITGA6+ITGB1)	LAMININ	ECM-Receptor	KEGG: hsa04512
FB3	neuronal	LAMA2	ITGA6_ITGB1	0.0748457	0	LAMA2 - (ITGA6+ITGB1)	LAMININ	ECM-Receptor	KEGG: hsa04512
FB4	neuronal	LAMA2	ITGA6_ITGB1	0.0815093	0	LAMA2 - (ITGA6+ITGB1)	LAMININ	ECM-Receptor	KEGG: hsa04512
CM1	neuronal	LAMA2	ITGA6_ITGB1	0.0703754	0	LAMA2 - (ITGA6+ITGB1)	LAMININ	ECM-Receptor	KEGG: hsa04512
CM2	neuronal	LAMA2	ITGA6_ITGB1	0.0786932	0	LAMA2 - (ITGA6+ITGB1)	LAMININ	ECM-Receptor	KEGG: hsa04512
CM1	capEC1	LAMA3	ITGA6_ITGB1	0.00502006	0	LAMA3 - (ITGA6+ITGB1)	LAMININ	ECM-Receptor	KEGG: hsa04512
capEC1	capEC1	LAMA3	ITGA6_ITGB1	0.0112591	0	LAMA3 - (ITGA6+ITGB1)	LAMININ	ECM-Receptor	KEGG: hsa04512
arterialEC1	capEC1	LAMA3	ITGA6_ITGB1	0.0183516	0	LAMA3 - (ITGA6+ITGB1)	LAMININ	ECM-Receptor	KEGG: hsa04512
venousEC	capEC1	LAMA3	ITGA6_ITGB1	0.014714	0	LAMA3 - (ITGA6+ITGB1)	LAMININ	ECM-Receptor	KEGG: hsa04512
arterialEC2	capEC1	LAMA3	ITGA6_ITGB1	0.013765	0	LAMA3 - (ITGA6+ITGB1)	LAMININ	ECM-Receptor	KEGG: hsa04512
capEC3	capEC1	LAMA3	ITGA6_ITGB1	0.012961	0	LAMA3 - (ITGA6+ITGB1)	LAMININ	ECM-Receptor	KEGG: hsa04512
pericyte2	capEC1	LAMA3	ITGA6_ITGB1	0.0204454	0	LAMA3 - (ITGA6+ITGB1)	LAMININ	ECM-Receptor	KEGG: hsa04512
SMC1	capEC1	LAMA3	ITGA6_ITGB1	0.0464758	0	LAMA3 - (ITGA6+ITGB1)	LAMININ	ECM-Receptor	KEGG: hsa04512
SMC2	capEC1	LAMA3	ITGA6_ITGB1	0.0908136	0	LAMA3 - (ITGA6+ITGB1)	LAMININ	ECM-Receptor	KEGG: hsa04512
CM1	capEC2	LAMA3	ITGA6_ITGB1	0.00494958	0	LAMA3 - (ITGA6+ITGB1)	LAMININ	ECM-Receptor	KEGG: hsa04512
capEC1	capEC2	LAMA3	ITGA6_ITGB1	0.011102	0	LAMA3 - (ITGA6+ITGB1)	LAMININ	ECM-Receptor	KEGG: hsa04512
arterialEC1	capEC2	LAMA3	ITGA6_ITGB1	0.0180973	0	LAMA3 - (ITGA6+ITGB1)	LAMININ	ECM-Receptor	KEGG: hsa04512
venousEC	capEC2	LAMA3	ITGA6_ITGB1	0.0145095	0	LAMA3 - (ITGA6+ITGB1)	LAMININ	ECM-Receptor	KEGG: hsa04512
arterialEC2	capEC2	LAMA3	ITGA6_ITGB1	0.0135734	0	LAMA3 - (ITGA6+ITGB1)	LAMININ	ECM-Receptor	KEGG: hsa04512
capEC3	capEC2	LAMA3	ITGA6_ITGB1	0.0127805	0	LAMA3 - (ITGA6+ITGB1)	LAMININ	ECM-Receptor	KEGG: hsa04512
pericyte2	capEC2	LAMA3	ITGA6_ITGB1	0.0201628	0	LAMA3 - (ITGA6+ITGB1)	LAMININ	ECM-Receptor	KEGG: hsa04512
SMC1	capEC2	LAMA3	ITGA6_ITGB1	0.0458501	0	LAMA3 - (ITGA6+ITGB1)	LAMININ	ECM-Receptor	KEGG: hsa04512
SMC2	capEC2	LAMA3	ITGA6_ITGB1	0.0896472	0	LAMA3 - (ITGA6+ITGB1)	LAMININ	ECM-Receptor	KEGG: hsa04512
CM1	arterialEC1	LAMA3	ITGA6_ITGB1	0.00403526	0	LAMA3 - (ITGA6+ITGB1)	LAMININ	ECM-Receptor	KEGG: hsa04512
capEC1	arterialEC1	LAMA3	ITGA6_ITGB1	0.00906149	0	LAMA3 - (ITGA6+ITGB1)	LAMININ	ECM-Receptor	KEGG: hsa04512
arterialEC1	arterialEC1	LAMA3	ITGA6_ITGB1	0.0147904	0	LAMA3 - (ITGA6+ITGB1)	LAMININ	ECM-Receptor	KEGG: hsa04512
venousEC	arterialEC1	LAMA3	ITGA6_ITGB1	0.0118502	0	LAMA3 - (ITGA6+ITGB1)	LAMININ	ECM-Receptor	KEGG: hsa04512
arterialEC2	arterialEC1	LAMA3	ITGA6_ITGB1	0.0110837	0	LAMA3 - (ITGA6+ITGB1)	LAMININ	ECM-Receptor	KEGG: hsa04512
capEC3	arterialEC1	LAMA3	ITGA6_ITGB1	0.0104347	0	LAMA3 - (ITGA6+ITGB1)	LAMININ	ECM-Receptor	KEGG: hsa04512
pericyte2	arterialEC1	LAMA3	ITGA6_ITGB1	0.0164847	0	LAMA3 - (ITGA6+ITGB1)	LAMININ	ECM-Receptor	KEGG: hsa04512
SMC1	arterialEC1	LAMA3	ITGA6_ITGB1	0.0376663	0	LAMA3 - (ITGA6+ITGB1)	LAMININ	ECM-Receptor	KEGG: hsa04512
SMC2	arterialEC1	LAMA3	ITGA6_ITGB1	0.0742544	0	LAMA3 - (ITGA6+ITGB1)	LAMININ	ECM-Receptor	KEGG: hsa04512
CM1	venousEC	LAMA3	ITGA6_ITGB1	0.0030983	0	LAMA3 - (ITGA6+ITGB1)	LAMININ	ECM-Receptor	KEGG: hsa04512
capEC1	venousEC	LAMA3	ITGA6_ITGB1	0.00696564	0	LAMA3 - (ITGA6+ITGB1)	LAMININ	ECM-Receptor	KEGG: hsa04512
arterialEC1	venousEC	LAMA3	ITGA6_ITGB1	0.0113847	0	LAMA3 - (ITGA6+ITGB1)	LAMININ	ECM-Receptor	KEGG: hsa04512
venousEC	venousEC	LAMA3	ITGA6_ITGB1	0.00911527	0	LAMA3 - (ITGA6+ITGB1)	LAMININ	ECM-Receptor	KEGG: hsa04512
arterialEC2	venousEC	LAMA3	ITGA6_ITGB1	0.00852419	0	LAMA3 - (ITGA6+ITGB1)	LAMININ	ECM-Receptor	KEGG: hsa04512
capEC3	venousEC	LAMA3	ITGA6_ITGB1	0.00802383	0	LAMA3 - (ITGA6+ITGB1)	LAMININ	ECM-Receptor	KEGG: hsa04512
pericyte2	venousEC	LAMA3	ITGA6_ITGB1	0.0126939	0	LAMA3 - (ITGA6+ITGB1)	LAMININ	ECM-Receptor	KEGG: hsa04512
SMC1	venousEC	LAMA3	ITGA6_ITGB1	0.029149	0	LAMA3 - (ITGA6+ITGB1)	LAMININ	ECM-Receptor	KEGG: hsa04512
SMC2	venousEC	LAMA3	ITGA6_ITGB1	0.057962	0	LAMA3 - (ITGA6+ITGB1)	LAMININ	ECM-Receptor	KEGG: hsa04512
CM1	arterialEC2	LAMA3	ITGA6_ITGB1	0.00334576	0	LAMA3 - (ITGA6+ITGB1)	LAMININ	ECM-Receptor	KEGG: hsa04512
capEC1	arterialEC2	LAMA3	ITGA6_ITGB1	0.00751966	0	LAMA3 - (ITGA6+ITGB1)	LAMININ	ECM-Receptor	KEGG: hsa04512
arterialEC1	arterialEC2	LAMA3	ITGA6_ITGB1	0.0122858	0	LAMA3 - (ITGA6+ITGB1)	LAMININ	ECM-Receptor	KEGG: hsa04512
venousEC	arterialEC2	LAMA3	ITGA6_ITGB1	0.00983856	0	LAMA3 - (ITGA6+ITGB1)	LAMININ	ECM-Receptor	KEGG: hsa04512
arterialEC2	arterialEC2	LAMA3	ITGA6_ITGB1	0.00920102	0	LAMA3 - (ITGA6+ITGB1)	LAMININ	ECM-Receptor	KEGG: hsa04512
capEC3	arterialEC2	LAMA3	ITGA6_ITGB1	0.00866127	0	LAMA3 - (ITGA6+ITGB1)	LAMININ	ECM-Receptor	KEGG: hsa04512
pericyte2	arterialEC2	LAMA3	ITGA6_ITGB1	0.0136973	0	LAMA3 - (ITGA6+ITGB1)	LAMININ	ECM-Receptor	KEGG: hsa04512
SMC1	arterialEC2	LAMA3	ITGA6_ITGB1	0.0314116	0	LAMA3 - (ITGA6+ITGB1)	LAMININ	ECM-Receptor	KEGG: hsa04512
SMC2	arterialEC2	LAMA3	ITGA6_ITGB1	0.0623175	0	LAMA3 - (ITGA6+ITGB1)	LAMININ	ECM-Receptor	KEGG: hsa04512
CM1	capEC3	LAMA3	ITGA6_ITGB1	0.00615303	0	LAMA3 - (ITGA6+ITGB1)	LAMININ	ECM-Receptor	KEGG: hsa04512
capEC1	capEC3	LAMA3	ITGA6_ITGB1	0.0137806	0	LAMA3 - (ITGA6+ITGB1)	LAMININ	ECM-Receptor	KEGG: hsa04512
arterialEC1	capEC3	LAMA3	ITGA6_ITGB1	0.0224255	0	LAMA3 - (ITGA6+ITGB1)	LAMININ	ECM-Receptor	KEGG: hsa04512
venousEC	capEC3	LAMA3	ITGA6_ITGB1	0.0179953	0	LAMA3 - (ITGA6+ITGB1)	LAMININ	ECM-Receptor	KEGG: hsa04512
arterialEC2	capEC3	LAMA3	ITGA6_ITGB1	0.0168381	0	LAMA3 - (ITGA6+ITGB1)	LAMININ	ECM-Receptor	KEGG: hsa04512
capEC3	capEC3	LAMA3	ITGA6_ITGB1	0.0158576	0	LAMA3 - (ITGA6+ITGB1)	LAMININ	ECM-Receptor	KEGG: hsa04512
pericyte2	capEC3	LAMA3	ITGA6_ITGB1	0.0249723	0	LAMA3 - (ITGA6+ITGB1)	LAMININ	ECM-Receptor	KEGG: hsa04512
SMC1	capEC3	LAMA3	ITGA6_ITGB1	0.0564341	0	LAMA3 - (ITGA6+ITGB1)	LAMININ	ECM-Receptor	KEGG: hsa04512
SMC2	capEC3	LAMA3	ITGA6_ITGB1	0.109184	0	LAMA3 - (ITGA6+ITGB1)	LAMININ	ECM-Receptor	KEGG: hsa04512
CM1	immuneEC	LAMA3	ITGA6_ITGB1	0.00523098	0	LAMA3 - (ITGA6+ITGB1)	LAMININ	ECM-Receptor	KEGG: hsa04512
capEC1	immuneEC	LAMA3	ITGA6_ITGB1	0.0117291	0	LAMA3 - (ITGA6+ITGB1)	LAMININ	ECM-Receptor	KEGG: hsa04512
arterialEC1	immuneEC	LAMA3	ITGA6_ITGB1	0.0191119	0	LAMA3 - (ITGA6+ITGB1)	LAMININ	ECM-Receptor	KEGG: hsa04512
venousEC	immuneEC	LAMA3	ITGA6_ITGB1	0.015326	0	LAMA3 - (ITGA6+ITGB1)	LAMININ	ECM-Receptor	KEGG: hsa04512
arterialEC2	immuneEC	LAMA3	ITGA6_ITGB1	0.014338	0	LAMA3 - (ITGA6+ITGB1)	LAMININ	ECM-Receptor	KEGG: hsa04512
capEC3	immuneEC	LAMA3	ITGA6_ITGB1	0.013501	0	LAMA3 - (ITGA6+ITGB1)	LAMININ	ECM-Receptor	KEGG: hsa04512
pericyte2	immuneEC	LAMA3	ITGA6_ITGB1	0.0212906	0	LAMA3 - (ITGA6+ITGB1)	LAMININ	ECM-Receptor	KEGG: hsa04512
SMC1	immuneEC	LAMA3	ITGA6_ITGB1	0.0483439	0	LAMA3 - (ITGA6+ITGB1)	LAMININ	ECM-Receptor	KEGG: hsa04512
SMC2	immuneEC	LAMA3	ITGA6_ITGB1	0.0942877	0	LAMA3 - (ITGA6+ITGB1)	LAMININ	ECM-Receptor	KEGG: hsa04512
CM1	lEC	LAMA3	ITGA6_ITGB1	0.00361871	0	LAMA3 - (ITGA6+ITGB1)	LAMININ	ECM-Receptor	KEGG: hsa04512
capEC1	lEC	LAMA3	ITGA6_ITGB1	0.00813034	0	LAMA3 - (ITGA6+ITGB1)	LAMININ	ECM-Receptor	KEGG: hsa04512
arterialEC1	lEC	LAMA3	ITGA6_ITGB1	0.0132784	0	LAMA3 - (ITGA6+ITGB1)	LAMININ	ECM-Receptor	KEGG: hsa04512
venousEC	lEC	LAMA3	ITGA6_ITGB1	0.0106355	0	LAMA3 - (ITGA6+ITGB1)	LAMININ	ECM-Receptor	KEGG: hsa04512
arterialEC2	lEC	LAMA3	ITGA6_ITGB1	0.00994688	0	LAMA3 - (ITGA6+ITGB1)	LAMININ	ECM-Receptor	KEGG: hsa04512
capEC3	lEC	LAMA3	ITGA6_ITGB1	0.00936379	0	LAMA3 - (ITGA6+ITGB1)	LAMININ	ECM-Receptor	KEGG: hsa04512
pericyte2	lEC	LAMA3	ITGA6_ITGB1	0.0148022	0	LAMA3 - (ITGA6+ITGB1)	LAMININ	ECM-Receptor	KEGG: hsa04512
SMC1	lEC	LAMA3	ITGA6_ITGB1	0.0338963	0	LAMA3 - (ITGA6+ITGB1)	LAMININ	ECM-Receptor	KEGG: hsa04512
SMC2	lEC	LAMA3	ITGA6_ITGB1	0.0670776	0	LAMA3 - (ITGA6+ITGB1)	LAMININ	ECM-Receptor	KEGG: hsa04512
CM1	naiveT	LAMA3	ITGA6_ITGB1	0.00199298	0	LAMA3 - (ITGA6+ITGB1)	LAMININ	ECM-Receptor	KEGG: hsa04512
capEC1	naiveT	LAMA3	ITGA6_ITGB1	0.00448687	0	LAMA3 - (ITGA6+ITGB1)	LAMININ	ECM-Receptor	KEGG: hsa04512
arterialEC1	naiveT	LAMA3	ITGA6_ITGB1	0.007345	0	LAMA3 - (ITGA6+ITGB1)	LAMININ	ECM-Receptor	KEGG: hsa04512
venousEC	naiveT	LAMA3	ITGA6_ITGB1	0.00587606	0	LAMA3 - (ITGA6+ITGB1)	LAMININ	ECM-Receptor	KEGG: hsa04512
arterialEC2	naiveT	LAMA3	ITGA6_ITGB1	0.00549386	0	LAMA3 - (ITGA6+ITGB1)	LAMININ	ECM-Receptor	KEGG: hsa04512
capEC3	naiveT	LAMA3	ITGA6_ITGB1	0.00517045	0	LAMA3 - (ITGA6+ITGB1)	LAMININ	ECM-Receptor	KEGG: hsa04512
pericyte2	naiveT	LAMA3	ITGA6_ITGB1	0.00819352	0	LAMA3 - (ITGA6+ITGB1)	LAMININ	ECM-Receptor	KEGG: hsa04512
SMC1	naiveT	LAMA3	ITGA6_ITGB1	0.0189266	0	LAMA3 - (ITGA6+ITGB1)	LAMININ	ECM-Receptor	KEGG: hsa04512
SMC2	naiveT	LAMA3	ITGA6_ITGB1	0.0380308	0	LAMA3 - (ITGA6+ITGB1)	LAMININ	ECM-Receptor	KEGG: hsa04512
CM1	Bcell	LAMA3	ITGA6_ITGB1	0.000690301	0	LAMA3 - (ITGA6+ITGB1)	LAMININ	ECM-Receptor	KEGG: hsa04512
capEC1	Bcell	LAMA3	ITGA6_ITGB1	0.00155664	0	LAMA3 - (ITGA6+ITGB1)	LAMININ	ECM-Receptor	KEGG: hsa04512
arterialEC1	Bcell	LAMA3	ITGA6_ITGB1	0.002553	0	LAMA3 - (ITGA6+ITGB1)	LAMININ	ECM-Receptor	KEGG: hsa04512
venousEC	Bcell	LAMA3	ITGA6_ITGB1	0.00204045	0	LAMA3 - (ITGA6+ITGB1)	LAMININ	ECM-Receptor	KEGG: hsa04512
arterialEC2	Bcell	LAMA3	ITGA6_ITGB1	0.00190726	0	LAMA3 - (ITGA6+ITGB1)	LAMININ	ECM-Receptor	KEGG: hsa04512
capEC3	Bcell	LAMA3	ITGA6_ITGB1	0.0017946	0.01	LAMA3 - (ITGA6+ITGB1)	LAMININ	ECM-Receptor	KEGG: hsa04512
pericyte2	Bcell	LAMA3	ITGA6_ITGB1	0.00284953	0	LAMA3 - (ITGA6+ITGB1)	LAMININ	ECM-Receptor	KEGG: hsa04512
SMC1	Bcell	LAMA3	ITGA6_ITGB1	0.00662904	0	LAMA3 - (ITGA6+ITGB1)	LAMININ	ECM-Receptor	KEGG: hsa04512
SMC2	Bcell	LAMA3	ITGA6_ITGB1	0.013491	0	LAMA3 - (ITGA6+ITGB1)	LAMININ	ECM-Receptor	KEGG: hsa04512
CM1	neuronal	LAMA3	ITGA6_ITGB1	0.00197449	0	LAMA3 - (ITGA6+ITGB1)	LAMININ	ECM-Receptor	KEGG: hsa04512
capEC1	neuronal	LAMA3	ITGA6_ITGB1	0.00444533	0	LAMA3 - (ITGA6+ITGB1)	LAMININ	ECM-Receptor	KEGG: hsa04512
arterialEC1	neuronal	LAMA3	ITGA6_ITGB1	0.00727721	0	LAMA3 - (ITGA6+ITGB1)	LAMININ	ECM-Receptor	KEGG: hsa04512
venousEC	neuronal	LAMA3	ITGA6_ITGB1	0.00582174	0	LAMA3 - (ITGA6+ITGB1)	LAMININ	ECM-Receptor	KEGG: hsa04512
arterialEC2	neuronal	LAMA3	ITGA6_ITGB1	0.00544306	0	LAMA3 - (ITGA6+ITGB1)	LAMININ	ECM-Receptor	KEGG: hsa04512
capEC3	neuronal	LAMA3	ITGA6_ITGB1	0.00512262	0	LAMA3 - (ITGA6+ITGB1)	LAMININ	ECM-Receptor	KEGG: hsa04512
pericyte2	neuronal	LAMA3	ITGA6_ITGB1	0.00811796	0	LAMA3 - (ITGA6+ITGB1)	LAMININ	ECM-Receptor	KEGG: hsa04512
SMC1	neuronal	LAMA3	ITGA6_ITGB1	0.0187539	0	LAMA3 - (ITGA6+ITGB1)	LAMININ	ECM-Receptor	KEGG: hsa04512
SMC2	neuronal	LAMA3	ITGA6_ITGB1	0.0376905	0	LAMA3 - (ITGA6+ITGB1)	LAMININ	ECM-Receptor	KEGG: hsa04512
FB1	capEC1	LAMA4	ITGA6_ITGB1	0.0635847	0	LAMA4 - (ITGA6+ITGB1)	LAMININ	ECM-Receptor	KEGG: hsa04512
FB2	capEC1	LAMA4	ITGA6_ITGB1	0.0473728	0	LAMA4 - (ITGA6+ITGB1)	LAMININ	ECM-Receptor	KEGG: hsa04512
FB3	capEC1	LAMA4	ITGA6_ITGB1	0.0745077	0	LAMA4 - (ITGA6+ITGB1)	LAMININ	ECM-Receptor	KEGG: hsa04512
FB4	capEC1	LAMA4	ITGA6_ITGB1	0.048957	0	LAMA4 - (ITGA6+ITGB1)	LAMININ	ECM-Receptor	KEGG: hsa04512
CM1	capEC1	LAMA4	ITGA6_ITGB1	0.0502903	0	LAMA4 - (ITGA6+ITGB1)	LAMININ	ECM-Receptor	KEGG: hsa04512
CM2	capEC1	LAMA4	ITGA6_ITGB1	0.0364105	0	LAMA4 - (ITGA6+ITGB1)	LAMININ	ECM-Receptor	KEGG: hsa04512
capEC1	capEC1	LAMA4	ITGA6_ITGB1	0.0650752	0	LAMA4 - (ITGA6+ITGB1)	LAMININ	ECM-Receptor	KEGG: hsa04512
capEC2	capEC1	LAMA4	ITGA6_ITGB1	0.0610737	0	LAMA4 - (ITGA6+ITGB1)	LAMININ	ECM-Receptor	KEGG: hsa04512
venousEC	capEC1	LAMA4	ITGA6_ITGB1	0.0503207	0	LAMA4 - (ITGA6+ITGB1)	LAMININ	ECM-Receptor	KEGG: hsa04512
arterialEC2	capEC1	LAMA4	ITGA6_ITGB1	0.0396854	0	LAMA4 - (ITGA6+ITGB1)	LAMININ	ECM-Receptor	KEGG: hsa04512
capEC3	capEC1	LAMA4	ITGA6_ITGB1	0.107977	0	LAMA4 - (ITGA6+ITGB1)	LAMININ	ECM-Receptor	KEGG: hsa04512
immuneEC	capEC1	LAMA4	ITGA6_ITGB1	0.0769481	0	LAMA4 - (ITGA6+ITGB1)	LAMININ	ECM-Receptor	KEGG: hsa04512
lEC	capEC1	LAMA4	ITGA6_ITGB1	0.11121	0	LAMA4 - (ITGA6+ITGB1)	LAMININ	ECM-Receptor	KEGG: hsa04512
pericyte1	capEC1	LAMA4	ITGA6_ITGB1	0.0867422	0	LAMA4 - (ITGA6+ITGB1)	LAMININ	ECM-Receptor	KEGG: hsa04512
pericyte2	capEC1	LAMA4	ITGA6_ITGB1	0.087426	0	LAMA4 - (ITGA6+ITGB1)	LAMININ	ECM-Receptor	KEGG: hsa04512
pericyte3	capEC1	LAMA4	ITGA6_ITGB1	0.0880997	0	LAMA4 - (ITGA6+ITGB1)	LAMININ	ECM-Receptor	KEGG: hsa04512
SMC2	capEC1	LAMA4	ITGA6_ITGB1	0.0694087	0	LAMA4 - (ITGA6+ITGB1)	LAMININ	ECM-Receptor	KEGG: hsa04512
neuronal	capEC1	LAMA4	ITGA6_ITGB1	0.08487	0	LAMA4 - (ITGA6+ITGB1)	LAMININ	ECM-Receptor	KEGG: hsa04512
FB1	capEC2	LAMA4	ITGA6_ITGB1	0.0627439	0	LAMA4 - (ITGA6+ITGB1)	LAMININ	ECM-Receptor	KEGG: hsa04512
FB2	capEC2	LAMA4	ITGA6_ITGB1	0.0467357	0	LAMA4 - (ITGA6+ITGB1)	LAMININ	ECM-Receptor	KEGG: hsa04512
FB3	capEC2	LAMA4	ITGA6_ITGB1	0.0735337	0	LAMA4 - (ITGA6+ITGB1)	LAMININ	ECM-Receptor	KEGG: hsa04512
FB4	capEC2	LAMA4	ITGA6_ITGB1	0.0482997	0	LAMA4 - (ITGA6+ITGB1)	LAMININ	ECM-Receptor	KEGG: hsa04512
CM1	capEC2	LAMA4	ITGA6_ITGB1	0.0496159	0	LAMA4 - (ITGA6+ITGB1)	LAMININ	ECM-Receptor	KEGG: hsa04512
CM2	capEC2	LAMA4	ITGA6_ITGB1	0.0359153	0	LAMA4 - (ITGA6+ITGB1)	LAMININ	ECM-Receptor	KEGG: hsa04512
capEC1	capEC2	LAMA4	ITGA6_ITGB1	0.0642161	0	LAMA4 - (ITGA6+ITGB1)	LAMININ	ECM-Receptor	KEGG: hsa04512
capEC2	capEC2	LAMA4	ITGA6_ITGB1	0.060264	0	LAMA4 - (ITGA6+ITGB1)	LAMININ	ECM-Receptor	KEGG: hsa04512
venousEC	capEC2	LAMA4	ITGA6_ITGB1	0.049646	0	LAMA4 - (ITGA6+ITGB1)	LAMININ	ECM-Receptor	KEGG: hsa04512
arterialEC2	capEC2	LAMA4	ITGA6_ITGB1	0.0391474	0	LAMA4 - (ITGA6+ITGB1)	LAMININ	ECM-Receptor	KEGG: hsa04512
capEC3	capEC2	LAMA4	ITGA6_ITGB1	0.106616	0	LAMA4 - (ITGA6+ITGB1)	LAMININ	ECM-Receptor	KEGG: hsa04512
immuneEC	capEC2	LAMA4	ITGA6_ITGB1	0.0759449	0	LAMA4 - (ITGA6+ITGB1)	LAMININ	ECM-Receptor	KEGG: hsa04512
lEC	capEC2	LAMA4	ITGA6_ITGB1	0.109813	0	LAMA4 - (ITGA6+ITGB1)	LAMININ	ECM-Receptor	KEGG: hsa04512
pericyte1	capEC2	LAMA4	ITGA6_ITGB1	0.0856232	0	LAMA4 - (ITGA6+ITGB1)	LAMININ	ECM-Receptor	KEGG: hsa04512
pericyte2	capEC2	LAMA4	ITGA6_ITGB1	0.0862989	0	LAMA4 - (ITGA6+ITGB1)	LAMININ	ECM-Receptor	KEGG: hsa04512
pericyte3	capEC2	LAMA4	ITGA6_ITGB1	0.0869648	0	LAMA4 - (ITGA6+ITGB1)	LAMININ	ECM-Receptor	KEGG: hsa04512
SMC2	capEC2	LAMA4	ITGA6_ITGB1	0.0684965	0	LAMA4 - (ITGA6+ITGB1)	LAMININ	ECM-Receptor	KEGG: hsa04512
neuronal	capEC2	LAMA4	ITGA6_ITGB1	0.0837729	0	LAMA4 - (ITGA6+ITGB1)	LAMININ	ECM-Receptor	KEGG: hsa04512
FB1	arterialEC1	LAMA4	ITGA6_ITGB1	0.0517081	0	LAMA4 - (ITGA6+ITGB1)	LAMININ	ECM-Receptor	KEGG: hsa04512
FB2	arterialEC1	LAMA4	ITGA6_ITGB1	0.0384002	0	LAMA4 - (ITGA6+ITGB1)	LAMININ	ECM-Receptor	KEGG: hsa04512
FB3	arterialEC1	LAMA4	ITGA6_ITGB1	0.0607232	0	LAMA4 - (ITGA6+ITGB1)	LAMININ	ECM-Receptor	KEGG: hsa04512
FB4	arterialEC1	LAMA4	ITGA6_ITGB1	0.0396969	0	LAMA4 - (ITGA6+ITGB1)	LAMININ	ECM-Receptor	KEGG: hsa04512
CM1	arterialEC1	LAMA4	ITGA6_ITGB1	0.0407887	0	LAMA4 - (ITGA6+ITGB1)	LAMININ	ECM-Receptor	KEGG: hsa04512
CM2	arterialEC1	LAMA4	ITGA6_ITGB1	0.02945	0	LAMA4 - (ITGA6+ITGB1)	LAMININ	ECM-Receptor	KEGG: hsa04512
capEC1	arterialEC1	LAMA4	ITGA6_ITGB1	0.052936	0	LAMA4 - (ITGA6+ITGB1)	LAMININ	ECM-Receptor	KEGG: hsa04512
capEC2	arterialEC1	LAMA4	ITGA6_ITGB1	0.0496413	0	LAMA4 - (ITGA6+ITGB1)	LAMININ	ECM-Receptor	KEGG: hsa04512
venousEC	arterialEC1	LAMA4	ITGA6_ITGB1	0.0408137	0	LAMA4 - (ITGA6+ITGB1)	LAMININ	ECM-Receptor	KEGG: hsa04512
arterialEC2	arterialEC1	LAMA4	ITGA6_ITGB1	0.0321197	0	LAMA4 - (ITGA6+ITGB1)	LAMININ	ECM-Receptor	KEGG: hsa04512
capEC3	arterialEC1	LAMA4	ITGA6_ITGB1	0.0885934	0	LAMA4 - (ITGA6+ITGB1)	LAMININ	ECM-Receptor	KEGG: hsa04512
immuneEC	arterialEC1	LAMA4	ITGA6_ITGB1	0.0627427	0	LAMA4 - (ITGA6+ITGB1)	LAMININ	ECM-Receptor	KEGG: hsa04512
lEC	arterialEC1	LAMA4	ITGA6_ITGB1	0.0913048	0	LAMA4 - (ITGA6+ITGB1)	LAMININ	ECM-Receptor	KEGG: hsa04512
pericyte1	arterialEC1	LAMA4	ITGA6_ITGB1	0.0708676	0	LAMA4 - (ITGA6+ITGB1)	LAMININ	ECM-Receptor	KEGG: hsa04512
pericyte2	arterialEC1	LAMA4	ITGA6_ITGB1	0.071436	0	LAMA4 - (ITGA6+ITGB1)	LAMININ	ECM-Receptor	KEGG: hsa04512
pericyte3	arterialEC1	LAMA4	ITGA6_ITGB1	0.0719962	0	LAMA4 - (ITGA6+ITGB1)	LAMININ	ECM-Receptor	KEGG: hsa04512
SMC2	arterialEC1	LAMA4	ITGA6_ITGB1	0.05651	0	LAMA4 - (ITGA6+ITGB1)	LAMININ	ECM-Receptor	KEGG: hsa04512
neuronal	arterialEC1	LAMA4	ITGA6_ITGB1	0.0693119	0	LAMA4 - (ITGA6+ITGB1)	LAMININ	ECM-Receptor	KEGG: hsa04512
FB1	venousEC	LAMA4	ITGA6_ITGB1	0.0401481	0	LAMA4 - (ITGA6+ITGB1)	LAMININ	ECM-Receptor	KEGG: hsa04512
FB2	venousEC	LAMA4	ITGA6_ITGB1	0.0297221	0	LAMA4 - (ITGA6+ITGB1)	LAMININ	ECM-Receptor	KEGG: hsa04512
FB3	venousEC	LAMA4	ITGA6_ITGB1	0.0472481	0	LAMA4 - (ITGA6+ITGB1)	LAMININ	ECM-Receptor	KEGG: hsa04512
FB4	venousEC	LAMA4	ITGA6_ITGB1	0.0307351	0	LAMA4 - (ITGA6+ITGB1)	LAMININ	ECM-Receptor	KEGG: hsa04512
CM1	venousEC	LAMA4	ITGA6_ITGB1	0.0315885	0	LAMA4 - (ITGA6+ITGB1)	LAMININ	ECM-Receptor	KEGG: hsa04512
capEC1	venousEC	LAMA4	ITGA6_ITGB1	0.0411134	0	LAMA4 - (ITGA6+ITGB1)	LAMININ	ECM-Receptor	KEGG: hsa04512
capEC2	venousEC	LAMA4	ITGA6_ITGB1	0.0385246	0	LAMA4 - (ITGA6+ITGB1)	LAMININ	ECM-Receptor	KEGG: hsa04512
venousEC	venousEC	LAMA4	ITGA6_ITGB1	0.031608	0	LAMA4 - (ITGA6+ITGB1)	LAMININ	ECM-Receptor	KEGG: hsa04512
arterialEC2	venousEC	LAMA4	ITGA6_ITGB1	0.0248243	0	LAMA4 - (ITGA6+ITGB1)	LAMININ	ECM-Receptor	KEGG: hsa04512
capEC3	venousEC	LAMA4	ITGA6_ITGB1	0.0693906	0	LAMA4 - (ITGA6+ITGB1)	LAMININ	ECM-Receptor	KEGG: hsa04512
immuneEC	venousEC	LAMA4	ITGA6_ITGB1	0.0488428	0	LAMA4 - (ITGA6+ITGB1)	LAMININ	ECM-Receptor	KEGG: hsa04512
lEC	venousEC	LAMA4	ITGA6_ITGB1	0.0715604	0	LAMA4 - (ITGA6+ITGB1)	LAMININ	ECM-Receptor	KEGG: hsa04512
pericyte1	venousEC	LAMA4	ITGA6_ITGB1	0.0552739	0	LAMA4 - (ITGA6+ITGB1)	LAMININ	ECM-Receptor	KEGG: hsa04512
pericyte2	venousEC	LAMA4	ITGA6_ITGB1	0.0557247	0	LAMA4 - (ITGA6+ITGB1)	LAMININ	ECM-Receptor	KEGG: hsa04512
pericyte3	venousEC	LAMA4	ITGA6_ITGB1	0.0561691	0	LAMA4 - (ITGA6+ITGB1)	LAMININ	ECM-Receptor	KEGG: hsa04512
SMC2	venousEC	LAMA4	ITGA6_ITGB1	0.0439261	0	LAMA4 - (ITGA6+ITGB1)	LAMININ	ECM-Receptor	KEGG: hsa04512
neuronal	venousEC	LAMA4	ITGA6_ITGB1	0.0540406	0	LAMA4 - (ITGA6+ITGB1)	LAMININ	ECM-Receptor	KEGG: hsa04512
FB1	arterialEC2	LAMA4	ITGA6_ITGB1	0.0432264	0	LAMA4 - (ITGA6+ITGB1)	LAMININ	ECM-Receptor	KEGG: hsa04512
FB2	arterialEC2	LAMA4	ITGA6_ITGB1	0.0320277	0	LAMA4 - (ITGA6+ITGB1)	LAMININ	ECM-Receptor	KEGG: hsa04512
FB3	arterialEC2	LAMA4	ITGA6_ITGB1	0.050842	0	LAMA4 - (ITGA6+ITGB1)	LAMININ	ECM-Receptor	KEGG: hsa04512
FB4	arterialEC2	LAMA4	ITGA6_ITGB1	0.0331165	0	LAMA4 - (ITGA6+ITGB1)	LAMININ	ECM-Receptor	KEGG: hsa04512
CM1	arterialEC2	LAMA4	ITGA6_ITGB1	0.0340338	0	LAMA4 - (ITGA6+ITGB1)	LAMININ	ECM-Receptor	KEGG: hsa04512
CM2	arterialEC2	LAMA4	ITGA6_ITGB1	0.0245249	0.01	LAMA4 - (ITGA6+ITGB1)	LAMININ	ECM-Receptor	KEGG: hsa04512
capEC1	arterialEC2	LAMA4	ITGA6_ITGB1	0.0442623	0	LAMA4 - (ITGA6+ITGB1)	LAMININ	ECM-Receptor	KEGG: hsa04512
capEC2	arterialEC2	LAMA4	ITGA6_ITGB1	0.0414838	0	LAMA4 - (ITGA6+ITGB1)	LAMININ	ECM-Receptor	KEGG: hsa04512
venousEC	arterialEC2	LAMA4	ITGA6_ITGB1	0.0340548	0	LAMA4 - (ITGA6+ITGB1)	LAMININ	ECM-Receptor	KEGG: hsa04512
arterialEC2	arterialEC2	LAMA4	ITGA6_ITGB1	0.0267604	0	LAMA4 - (ITGA6+ITGB1)	LAMININ	ECM-Receptor	KEGG: hsa04512
capEC3	arterialEC2	LAMA4	ITGA6_ITGB1	0.074537	0	LAMA4 - (ITGA6+ITGB1)	LAMININ	ECM-Receptor	KEGG: hsa04512
immuneEC	arterialEC2	LAMA4	ITGA6_ITGB1	0.0525513	0	LAMA4 - (ITGA6+ITGB1)	LAMININ	ECM-Receptor	KEGG: hsa04512
lEC	arterialEC2	LAMA4	ITGA6_ITGB1	0.0768544	0	LAMA4 - (ITGA6+ITGB1)	LAMININ	ECM-Receptor	KEGG: hsa04512
pericyte1	arterialEC2	LAMA4	ITGA6_ITGB1	0.0594401	0	LAMA4 - (ITGA6+ITGB1)	LAMININ	ECM-Receptor	KEGG: hsa04512
pericyte2	arterialEC2	LAMA4	ITGA6_ITGB1	0.0599228	0	LAMA4 - (ITGA6+ITGB1)	LAMININ	ECM-Receptor	KEGG: hsa04512
pericyte3	arterialEC2	LAMA4	ITGA6_ITGB1	0.0603986	0	LAMA4 - (ITGA6+ITGB1)	LAMININ	ECM-Receptor	KEGG: hsa04512
SMC2	arterialEC2	LAMA4	ITGA6_ITGB1	0.0472799	0	LAMA4 - (ITGA6+ITGB1)	LAMININ	ECM-Receptor	KEGG: hsa04512
neuronal	arterialEC2	LAMA4	ITGA6_ITGB1	0.0581196	0	LAMA4 - (ITGA6+ITGB1)	LAMININ	ECM-Receptor	KEGG: hsa04512
FB1	capEC3	LAMA4	ITGA6_ITGB1	0.0769133	0	LAMA4 - (ITGA6+ITGB1)	LAMININ	ECM-Receptor	KEGG: hsa04512
FB2	capEC3	LAMA4	ITGA6_ITGB1	0.0575118	0	LAMA4 - (ITGA6+ITGB1)	LAMININ	ECM-Receptor	KEGG: hsa04512
FB3	capEC3	LAMA4	ITGA6_ITGB1	0.0899061	0	LAMA4 - (ITGA6+ITGB1)	LAMININ	ECM-Receptor	KEGG: hsa04512
FB4	capEC3	LAMA4	ITGA6_ITGB1	0.0594139	0	LAMA4 - (ITGA6+ITGB1)	LAMININ	ECM-Receptor	KEGG: hsa04512
CM1	capEC3	LAMA4	ITGA6_ITGB1	0.0610137	0	LAMA4 - (ITGA6+ITGB1)	LAMININ	ECM-Receptor	KEGG: hsa04512
CM2	capEC3	LAMA4	ITGA6_ITGB1	0.0443124	0	LAMA4 - (ITGA6+ITGB1)	LAMININ	ECM-Receptor	KEGG: hsa04512
capEC1	capEC3	LAMA4	ITGA6_ITGB1	0.07869	0	LAMA4 - (ITGA6+ITGB1)	LAMININ	ECM-Receptor	KEGG: hsa04512
capEC2	capEC3	LAMA4	ITGA6_ITGB1	0.0739175	0	LAMA4 - (ITGA6+ITGB1)	LAMININ	ECM-Receptor	KEGG: hsa04512
venousEC	capEC3	LAMA4	ITGA6_ITGB1	0.0610502	0	LAMA4 - (ITGA6+ITGB1)	LAMININ	ECM-Receptor	KEGG: hsa04512
arterialEC2	capEC3	LAMA4	ITGA6_ITGB1	0.0482624	0	LAMA4 - (ITGA6+ITGB1)	LAMININ	ECM-Receptor	KEGG: hsa04512
capEC3	capEC3	LAMA4	ITGA6_ITGB1	0.129326	0	LAMA4 - (ITGA6+ITGB1)	LAMININ	ECM-Receptor	KEGG: hsa04512
immuneEC	capEC3	LAMA4	ITGA6_ITGB1	0.0928003	0	LAMA4 - (ITGA6+ITGB1)	LAMININ	ECM-Receptor	KEGG: hsa04512
lEC	capEC3	LAMA4	ITGA6_ITGB1	0.133102	0	LAMA4 - (ITGA6+ITGB1)	LAMININ	ECM-Receptor	KEGG: hsa04512
pericyte1	capEC3	LAMA4	ITGA6_ITGB1	0.104384	0	LAMA4 - (ITGA6+ITGB1)	LAMININ	ECM-Receptor	KEGG: hsa04512
pericyte2	capEC3	LAMA4	ITGA6_ITGB1	0.105191	0	LAMA4 - (ITGA6+ITGB1)	LAMININ	ECM-Receptor	KEGG: hsa04512
pericyte3	capEC3	LAMA4	ITGA6_ITGB1	0.105985	0	LAMA4 - (ITGA6+ITGB1)	LAMININ	ECM-Receptor	KEGG: hsa04512
SMC2	capEC3	LAMA4	ITGA6_ITGB1	0.0838488	0	LAMA4 - (ITGA6+ITGB1)	LAMININ	ECM-Receptor	KEGG: hsa04512
neuronal	capEC3	LAMA4	ITGA6_ITGB1	0.102174	0	LAMA4 - (ITGA6+ITGB1)	LAMININ	ECM-Receptor	KEGG: hsa04512
FB1	immuneEC	LAMA4	ITGA6_ITGB1	0.0660929	0	LAMA4 - (ITGA6+ITGB1)	LAMININ	ECM-Receptor	KEGG: hsa04512
FB2	immuneEC	LAMA4	ITGA6_ITGB1	0.0492752	0	LAMA4 - (ITGA6+ITGB1)	LAMININ	ECM-Receptor	KEGG: hsa04512
FB3	immuneEC	LAMA4	ITGA6_ITGB1	0.0774111	0	LAMA4 - (ITGA6+ITGB1)	LAMININ	ECM-Receptor	KEGG: hsa04512
FB4	immuneEC	LAMA4	ITGA6_ITGB1	0.0509196	0	LAMA4 - (ITGA6+ITGB1)	LAMININ	ECM-Receptor	KEGG: hsa04512
CM1	immuneEC	LAMA4	ITGA6_ITGB1	0.0523033	0	LAMA4 - (ITGA6+ITGB1)	LAMININ	ECM-Receptor	KEGG: hsa04512
CM2	immuneEC	LAMA4	ITGA6_ITGB1	0.0378902	0	LAMA4 - (ITGA6+ITGB1)	LAMININ	ECM-Receptor	KEGG: hsa04512
capEC1	immuneEC	LAMA4	ITGA6_ITGB1	0.067638	0	LAMA4 - (ITGA6+ITGB1)	LAMININ	ECM-Receptor	KEGG: hsa04512
capEC2	immuneEC	LAMA4	ITGA6_ITGB1	0.0634895	0	LAMA4 - (ITGA6+ITGB1)	LAMININ	ECM-Receptor	KEGG: hsa04512
venousEC	immuneEC	LAMA4	ITGA6_ITGB1	0.0523349	0	LAMA4 - (ITGA6+ITGB1)	LAMININ	ECM-Receptor	KEGG: hsa04512
arterialEC2	immuneEC	LAMA4	ITGA6_ITGB1	0.0412924	0	LAMA4 - (ITGA6+ITGB1)	LAMININ	ECM-Receptor	KEGG: hsa04512
capEC3	immuneEC	LAMA4	ITGA6_ITGB1	0.112027	0	LAMA4 - (ITGA6+ITGB1)	LAMININ	ECM-Receptor	KEGG: hsa04512
immuneEC	immuneEC	LAMA4	ITGA6_ITGB1	0.0799384	0	LAMA4 - (ITGA6+ITGB1)	LAMININ	ECM-Receptor	KEGG: hsa04512
lEC	immuneEC	LAMA4	ITGA6_ITGB1	0.115365	0	LAMA4 - (ITGA6+ITGB1)	LAMININ	ECM-Receptor	KEGG: hsa04512
pericyte1	immuneEC	LAMA4	ITGA6_ITGB1	0.090076	0	LAMA4 - (ITGA6+ITGB1)	LAMININ	ECM-Receptor	KEGG: hsa04512
pericyte2	immuneEC	LAMA4	ITGA6_ITGB1	0.0907834	0	LAMA4 - (ITGA6+ITGB1)	LAMININ	ECM-Receptor	KEGG: hsa04512
pericyte3	immuneEC	LAMA4	ITGA6_ITGB1	0.0914804	0	LAMA4 - (ITGA6+ITGB1)	LAMININ	ECM-Receptor	KEGG: hsa04512
SMC2	immuneEC	LAMA4	ITGA6_ITGB1	0.0721289	0	LAMA4 - (ITGA6+ITGB1)	LAMININ	ECM-Receptor	KEGG: hsa04512
neuronal	immuneEC	LAMA4	ITGA6_ITGB1	0.0881387	0	LAMA4 - (ITGA6+ITGB1)	LAMININ	ECM-Receptor	KEGG: hsa04512
FB1	lEC	LAMA4	ITGA6_ITGB1	0.0466007	0	LAMA4 - (ITGA6+ITGB1)	LAMININ	ECM-Receptor	KEGG: hsa04512
FB2	lEC	LAMA4	ITGA6_ITGB1	0.0345594	0	LAMA4 - (ITGA6+ITGB1)	LAMININ	ECM-Receptor	KEGG: hsa04512
FB3	lEC	LAMA4	ITGA6_ITGB1	0.0547768	0	LAMA4 - (ITGA6+ITGB1)	LAMININ	ECM-Receptor	KEGG: hsa04512
FB4	lEC	LAMA4	ITGA6_ITGB1	0.0357311	0	LAMA4 - (ITGA6+ITGB1)	LAMININ	ECM-Receptor	KEGG: hsa04512
CM1	lEC	LAMA4	ITGA6_ITGB1	0.0367181	0	LAMA4 - (ITGA6+ITGB1)	LAMININ	ECM-Receptor	KEGG: hsa04512
CM2	lEC	LAMA4	ITGA6_ITGB1	0.0264797	0	LAMA4 - (ITGA6+ITGB1)	LAMININ	ECM-Receptor	KEGG: hsa04512
capEC1	lEC	LAMA4	ITGA6_ITGB1	0.0477134	0	LAMA4 - (ITGA6+ITGB1)	LAMININ	ECM-Receptor	KEGG: hsa04512
capEC2	lEC	LAMA4	ITGA6_ITGB1	0.0447284	0	LAMA4 - (ITGA6+ITGB1)	LAMININ	ECM-Receptor	KEGG: hsa04512
venousEC	lEC	LAMA4	ITGA6_ITGB1	0.0367407	0	LAMA4 - (ITGA6+ITGB1)	LAMININ	ECM-Receptor	KEGG: hsa04512
arterialEC2	lEC	LAMA4	ITGA6_ITGB1	0.0288882	0	LAMA4 - (ITGA6+ITGB1)	LAMININ	ECM-Receptor	KEGG: hsa04512
capEC3	lEC	LAMA4	ITGA6_ITGB1	0.0801507	0	LAMA4 - (ITGA6+ITGB1)	LAMININ	ECM-Receptor	KEGG: hsa04512
immuneEC	lEC	LAMA4	ITGA6_ITGB1	0.0566105	0	LAMA4 - (ITGA6+ITGB1)	LAMININ	ECM-Receptor	KEGG: hsa04512
lEC	lEC	LAMA4	ITGA6_ITGB1	0.0826271	0	LAMA4 - (ITGA6+ITGB1)	LAMININ	ECM-Receptor	KEGG: hsa04512
pericyte1	lEC	LAMA4	ITGA6_ITGB1	0.0639954	0	LAMA4 - (ITGA6+ITGB1)	LAMININ	ECM-Receptor	KEGG: hsa04512
pericyte2	lEC	LAMA4	ITGA6_ITGB1	0.0645125	0	LAMA4 - (ITGA6+ITGB1)	LAMININ	ECM-Receptor	KEGG: hsa04512
pericyte3	lEC	LAMA4	ITGA6_ITGB1	0.0650223	0	LAMA4 - (ITGA6+ITGB1)	LAMININ	ECM-Receptor	KEGG: hsa04512
SMC2	lEC	LAMA4	ITGA6_ITGB1	0.0509538	0	LAMA4 - (ITGA6+ITGB1)	LAMININ	ECM-Receptor	KEGG: hsa04512
neuronal	lEC	LAMA4	ITGA6_ITGB1	0.0625805	0	LAMA4 - (ITGA6+ITGB1)	LAMININ	ECM-Receptor	KEGG: hsa04512
FB1	naiveT	LAMA4	ITGA6_ITGB1	0.0261723	0	LAMA4 - (ITGA6+ITGB1)	LAMININ	ECM-Receptor	KEGG: hsa04512
FB3	naiveT	LAMA4	ITGA6_ITGB1	0.0308803	0	LAMA4 - (ITGA6+ITGB1)	LAMININ	ECM-Receptor	KEGG: hsa04512
capEC1	naiveT	LAMA4	ITGA6_ITGB1	0.026811	0	LAMA4 - (ITGA6+ITGB1)	LAMININ	ECM-Receptor	KEGG: hsa04512
capEC2	naiveT	LAMA4	ITGA6_ITGB1	0.0250992	0.03	LAMA4 - (ITGA6+ITGB1)	LAMININ	ECM-Receptor	KEGG: hsa04512
capEC3	naiveT	LAMA4	ITGA6_ITGB1	0.0457202	0	LAMA4 - (ITGA6+ITGB1)	LAMININ	ECM-Receptor	KEGG: hsa04512
immuneEC	naiveT	LAMA4	ITGA6_ITGB1	0.0319411	0	LAMA4 - (ITGA6+ITGB1)	LAMININ	ECM-Receptor	KEGG: hsa04512
lEC	naiveT	LAMA4	ITGA6_ITGB1	0.0471874	0	LAMA4 - (ITGA6+ITGB1)	LAMININ	ECM-Receptor	KEGG: hsa04512
pericyte1	naiveT	LAMA4	ITGA6_ITGB1	0.0362315	0	LAMA4 - (ITGA6+ITGB1)	LAMININ	ECM-Receptor	KEGG: hsa04512
pericyte2	naiveT	LAMA4	ITGA6_ITGB1	0.036533	0	LAMA4 - (ITGA6+ITGB1)	LAMININ	ECM-Receptor	KEGG: hsa04512
pericyte3	naiveT	LAMA4	ITGA6_ITGB1	0.0368303	0	LAMA4 - (ITGA6+ITGB1)	LAMININ	ECM-Receptor	KEGG: hsa04512
SMC2	naiveT	LAMA4	ITGA6_ITGB1	0.0286745	0	LAMA4 - (ITGA6+ITGB1)	LAMININ	ECM-Receptor	KEGG: hsa04512
neuronal	naiveT	LAMA4	ITGA6_ITGB1	0.0354072	0	LAMA4 - (ITGA6+ITGB1)	LAMININ	ECM-Receptor	KEGG: hsa04512
FB1	neuronal	LAMA4	ITGA6_ITGB1	0.0259353	0	LAMA4 - (ITGA6+ITGB1)	LAMININ	ECM-Receptor	KEGG: hsa04512
FB3	neuronal	LAMA4	ITGA6_ITGB1	0.030602	0	LAMA4 - (ITGA6+ITGB1)	LAMININ	ECM-Receptor	KEGG: hsa04512
capEC1	neuronal	LAMA4	ITGA6_ITGB1	0.0265683	0	LAMA4 - (ITGA6+ITGB1)	LAMININ	ECM-Receptor	KEGG: hsa04512
capEC2	neuronal	LAMA4	ITGA6_ITGB1	0.0248716	0.01	LAMA4 - (ITGA6+ITGB1)	LAMININ	ECM-Receptor	KEGG: hsa04512
capEC3	neuronal	LAMA4	ITGA6_ITGB1	0.0453144	0	LAMA4 - (ITGA6+ITGB1)	LAMININ	ECM-Receptor	KEGG: hsa04512
immuneEC	neuronal	LAMA4	ITGA6_ITGB1	0.0316535	0	LAMA4 - (ITGA6+ITGB1)	LAMININ	ECM-Receptor	KEGG: hsa04512
lEC	neuronal	LAMA4	ITGA6_ITGB1	0.0467692	0	LAMA4 - (ITGA6+ITGB1)	LAMININ	ECM-Receptor	KEGG: hsa04512
pericyte1	neuronal	LAMA4	ITGA6_ITGB1	0.0359067	0	LAMA4 - (ITGA6+ITGB1)	LAMININ	ECM-Receptor	KEGG: hsa04512
pericyte2	neuronal	LAMA4	ITGA6_ITGB1	0.0362056	0	LAMA4 - (ITGA6+ITGB1)	LAMININ	ECM-Receptor	KEGG: hsa04512
pericyte3	neuronal	LAMA4	ITGA6_ITGB1	0.0365004	0	LAMA4 - (ITGA6+ITGB1)	LAMININ	ECM-Receptor	KEGG: hsa04512
SMC2	neuronal	LAMA4	ITGA6_ITGB1	0.0284155	0	LAMA4 - (ITGA6+ITGB1)	LAMININ	ECM-Receptor	KEGG: hsa04512
neuronal	neuronal	LAMA4	ITGA6_ITGB1	0.0350895	0	LAMA4 - (ITGA6+ITGB1)	LAMININ	ECM-Receptor	KEGG: hsa04512
capEC1	capEC1	LAMA5	ITGA6_ITGB1	0.00781223	0	LAMA5 - (ITGA6+ITGB1)	LAMININ	ECM-Receptor	KEGG: hsa04512
arterialEC1	capEC1	LAMA5	ITGA6_ITGB1	0.00867789	0	LAMA5 - (ITGA6+ITGB1)	LAMININ	ECM-Receptor	KEGG: hsa04512
arterialEC2	capEC1	LAMA5	ITGA6_ITGB1	0.00866401	0	LAMA5 - (ITGA6+ITGB1)	LAMININ	ECM-Receptor	KEGG: hsa04512
capEC3	capEC1	LAMA5	ITGA6_ITGB1	0.00722464	0	LAMA5 - (ITGA6+ITGB1)	LAMININ	ECM-Receptor	KEGG: hsa04512
SMC1	capEC1	LAMA5	ITGA6_ITGB1	0.0146741	0	LAMA5 - (ITGA6+ITGB1)	LAMININ	ECM-Receptor	KEGG: hsa04512
capEC1	capEC2	LAMA5	ITGA6_ITGB1	0.00770286	0	LAMA5 - (ITGA6+ITGB1)	LAMININ	ECM-Receptor	KEGG: hsa04512
arterialEC1	capEC2	LAMA5	ITGA6_ITGB1	0.0085565	0	LAMA5 - (ITGA6+ITGB1)	LAMININ	ECM-Receptor	KEGG: hsa04512
arterialEC2	capEC2	LAMA5	ITGA6_ITGB1	0.00854282	0	LAMA5 - (ITGA6+ITGB1)	LAMININ	ECM-Receptor	KEGG: hsa04512
capEC3	capEC2	LAMA5	ITGA6_ITGB1	0.00712343	0	LAMA5 - (ITGA6+ITGB1)	LAMININ	ECM-Receptor	KEGG: hsa04512
SMC1	capEC2	LAMA5	ITGA6_ITGB1	0.01447	0	LAMA5 - (ITGA6+ITGB1)	LAMININ	ECM-Receptor	KEGG: hsa04512
capEC1	arterialEC1	LAMA5	ITGA6_ITGB1	0.00628314	0	LAMA5 - (ITGA6+ITGB1)	LAMININ	ECM-Receptor	KEGG: hsa04512
arterialEC1	arterialEC1	LAMA5	ITGA6_ITGB1	0.00698055	0	LAMA5 - (ITGA6+ITGB1)	LAMININ	ECM-Receptor	KEGG: hsa04512
arterialEC2	arterialEC1	LAMA5	ITGA6_ITGB1	0.00696937	0	LAMA5 - (ITGA6+ITGB1)	LAMININ	ECM-Receptor	KEGG: hsa04512
capEC3	arterialEC1	LAMA5	ITGA6_ITGB1	0.00580988	0	LAMA5 - (ITGA6+ITGB1)	LAMININ	ECM-Receptor	KEGG: hsa04512
SMC1	arterialEC1	LAMA5	ITGA6_ITGB1	0.0118179	0	LAMA5 - (ITGA6+ITGB1)	LAMININ	ECM-Receptor	KEGG: hsa04512
capEC1	venousEC	LAMA5	ITGA6_ITGB1	0.00482677	0	LAMA5 - (ITGA6+ITGB1)	LAMININ	ECM-Receptor	KEGG: hsa04512
arterialEC1	venousEC	LAMA5	ITGA6_ITGB1	0.0053634	0	LAMA5 - (ITGA6+ITGB1)	LAMININ	ECM-Receptor	KEGG: hsa04512
arterialEC2	venousEC	LAMA5	ITGA6_ITGB1	0.0053548	0	LAMA5 - (ITGA6+ITGB1)	LAMININ	ECM-Receptor	KEGG: hsa04512
capEC3	venousEC	LAMA5	ITGA6_ITGB1	0.00446272	0	LAMA5 - (ITGA6+ITGB1)	LAMININ	ECM-Receptor	KEGG: hsa04512
SMC1	venousEC	LAMA5	ITGA6_ITGB1	0.00909036	0	LAMA5 - (ITGA6+ITGB1)	LAMININ	ECM-Receptor	KEGG: hsa04512
capEC1	arterialEC2	LAMA5	ITGA6_ITGB1	0.00521156	0	LAMA5 - (ITGA6+ITGB1)	LAMININ	ECM-Receptor	KEGG: hsa04512
arterialEC1	arterialEC2	LAMA5	ITGA6_ITGB1	0.00579072	0	LAMA5 - (ITGA6+ITGB1)	LAMININ	ECM-Receptor	KEGG: hsa04512
arterialEC2	arterialEC2	LAMA5	ITGA6_ITGB1	0.00578144	0	LAMA5 - (ITGA6+ITGB1)	LAMININ	ECM-Receptor	KEGG: hsa04512
capEC3	arterialEC2	LAMA5	ITGA6_ITGB1	0.00481863	0	LAMA5 - (ITGA6+ITGB1)	LAMININ	ECM-Receptor	KEGG: hsa04512
SMC1	arterialEC2	LAMA5	ITGA6_ITGB1	0.00981169	0	LAMA5 - (ITGA6+ITGB1)	LAMININ	ECM-Receptor	KEGG: hsa04512
capEC1	capEC3	LAMA5	ITGA6_ITGB1	0.0095693	0	LAMA5 - (ITGA6+ITGB1)	LAMININ	ECM-Receptor	KEGG: hsa04512
arterialEC1	capEC3	LAMA5	ITGA6_ITGB1	0.0106276	0	LAMA5 - (ITGA6+ITGB1)	LAMININ	ECM-Receptor	KEGG: hsa04512
arterialEC2	capEC3	LAMA5	ITGA6_ITGB1	0.0106106	0	LAMA5 - (ITGA6+ITGB1)	LAMININ	ECM-Receptor	KEGG: hsa04512
capEC3	capEC3	LAMA5	ITGA6_ITGB1	0.00885073	0	LAMA5 - (ITGA6+ITGB1)	LAMININ	ECM-Receptor	KEGG: hsa04512
SMC1	capEC3	LAMA5	ITGA6_ITGB1	0.0179465	0	LAMA5 - (ITGA6+ITGB1)	LAMININ	ECM-Receptor	KEGG: hsa04512
capEC1	immuneEC	LAMA5	ITGA6_ITGB1	0.00813952	0	LAMA5 - (ITGA6+ITGB1)	LAMININ	ECM-Receptor	KEGG: hsa04512
arterialEC1	immuneEC	LAMA5	ITGA6_ITGB1	0.0090411	0	LAMA5 - (ITGA6+ITGB1)	LAMININ	ECM-Receptor	KEGG: hsa04512
arterialEC2	immuneEC	LAMA5	ITGA6_ITGB1	0.00902666	0	LAMA5 - (ITGA6+ITGB1)	LAMININ	ECM-Receptor	KEGG: hsa04512
capEC3	immuneEC	LAMA5	ITGA6_ITGB1	0.00752749	0	LAMA5 - (ITGA6+ITGB1)	LAMININ	ECM-Receptor	KEGG: hsa04512
SMC1	immuneEC	LAMA5	ITGA6_ITGB1	0.0152844	0	LAMA5 - (ITGA6+ITGB1)	LAMININ	ECM-Receptor	KEGG: hsa04512
capEC1	lEC	LAMA5	ITGA6_ITGB1	0.00563587	0	LAMA5 - (ITGA6+ITGB1)	LAMININ	ECM-Receptor	KEGG: hsa04512
arterialEC1	lEC	LAMA5	ITGA6_ITGB1	0.00626188	0	LAMA5 - (ITGA6+ITGB1)	LAMININ	ECM-Receptor	KEGG: hsa04512
arterialEC2	lEC	LAMA5	ITGA6_ITGB1	0.00625185	0	LAMA5 - (ITGA6+ITGB1)	LAMININ	ECM-Receptor	KEGG: hsa04512
capEC3	lEC	LAMA5	ITGA6_ITGB1	0.0052111	0	LAMA5 - (ITGA6+ITGB1)	LAMININ	ECM-Receptor	KEGG: hsa04512
SMC1	lEC	LAMA5	ITGA6_ITGB1	0.0106065	0	LAMA5 - (ITGA6+ITGB1)	LAMININ	ECM-Receptor	KEGG: hsa04512
capEC1	naiveT	LAMA5	ITGA6_ITGB1	0.00310675	0	LAMA5 - (ITGA6+ITGB1)	LAMININ	ECM-Receptor	KEGG: hsa04512
arterialEC1	naiveT	LAMA5	ITGA6_ITGB1	0.00345281	0	LAMA5 - (ITGA6+ITGB1)	LAMININ	ECM-Receptor	KEGG: hsa04512
arterialEC2	naiveT	LAMA5	ITGA6_ITGB1	0.00344726	0	LAMA5 - (ITGA6+ITGB1)	LAMININ	ECM-Receptor	KEGG: hsa04512
capEC3	naiveT	LAMA5	ITGA6_ITGB1	0.00287205	0	LAMA5 - (ITGA6+ITGB1)	LAMININ	ECM-Receptor	KEGG: hsa04512
SMC1	naiveT	LAMA5	ITGA6_ITGB1	0.00585995	0	LAMA5 - (ITGA6+ITGB1)	LAMININ	ECM-Receptor	KEGG: hsa04512
capEC1	Bcell	LAMA5	ITGA6_ITGB1	0.00107686	0	LAMA5 - (ITGA6+ITGB1)	LAMININ	ECM-Receptor	KEGG: hsa04512
arterialEC1	Bcell	LAMA5	ITGA6_ITGB1	0.00119708	0	LAMA5 - (ITGA6+ITGB1)	LAMININ	ECM-Receptor	KEGG: hsa04512
arterialEC2	Bcell	LAMA5	ITGA6_ITGB1	0.00119515	0	LAMA5 - (ITGA6+ITGB1)	LAMININ	ECM-Receptor	KEGG: hsa04512
capEC3	Bcell	LAMA5	ITGA6_ITGB1	0.000995352	0	LAMA5 - (ITGA6+ITGB1)	LAMININ	ECM-Receptor	KEGG: hsa04512
SMC1	Bcell	LAMA5	ITGA6_ITGB1	0.00203484	0	LAMA5 - (ITGA6+ITGB1)	LAMININ	ECM-Receptor	KEGG: hsa04512
capEC1	neuronal	LAMA5	ITGA6_ITGB1	0.00307795	0	LAMA5 - (ITGA6+ITGB1)	LAMININ	ECM-Receptor	KEGG: hsa04512
arterialEC1	neuronal	LAMA5	ITGA6_ITGB1	0.00342082	0	LAMA5 - (ITGA6+ITGB1)	LAMININ	ECM-Receptor	KEGG: hsa04512
arterialEC2	neuronal	LAMA5	ITGA6_ITGB1	0.00341532	0	LAMA5 - (ITGA6+ITGB1)	LAMININ	ECM-Receptor	KEGG: hsa04512
capEC3	neuronal	LAMA5	ITGA6_ITGB1	0.00284542	0	LAMA5 - (ITGA6+ITGB1)	LAMININ	ECM-Receptor	KEGG: hsa04512
SMC1	neuronal	LAMA5	ITGA6_ITGB1	0.00580578	0	LAMA5 - (ITGA6+ITGB1)	LAMININ	ECM-Receptor	KEGG: hsa04512
FB1	capEC1	LAMB1	ITGA6_ITGB1	0.110687	0	LAMB1 - (ITGA6+ITGB1)	LAMININ	ECM-Receptor	KEGG: hsa04512
FB2	capEC1	LAMB1	ITGA6_ITGB1	0.106935	0	LAMB1 - (ITGA6+ITGB1)	LAMININ	ECM-Receptor	KEGG: hsa04512
FB3	capEC1	LAMB1	ITGA6_ITGB1	0.0524986	0	LAMB1 - (ITGA6+ITGB1)	LAMININ	ECM-Receptor	KEGG: hsa04512
FB4	capEC1	LAMB1	ITGA6_ITGB1	0.0834065	0	LAMB1 - (ITGA6+ITGB1)	LAMININ	ECM-Receptor	KEGG: hsa04512
capEC1	capEC1	LAMB1	ITGA6_ITGB1	0.0161116	0	LAMB1 - (ITGA6+ITGB1)	LAMININ	ECM-Receptor	KEGG: hsa04512
capEC2	capEC1	LAMB1	ITGA6_ITGB1	0.0132071	0	LAMB1 - (ITGA6+ITGB1)	LAMININ	ECM-Receptor	KEGG: hsa04512
arterialEC2	capEC1	LAMB1	ITGA6_ITGB1	0.012522	0	LAMB1 - (ITGA6+ITGB1)	LAMININ	ECM-Receptor	KEGG: hsa04512
capEC3	capEC1	LAMB1	ITGA6_ITGB1	0.0836562	0	LAMB1 - (ITGA6+ITGB1)	LAMININ	ECM-Receptor	KEGG: hsa04512
immuneEC	capEC1	LAMB1	ITGA6_ITGB1	0.0158742	0.03	LAMB1 - (ITGA6+ITGB1)	LAMININ	ECM-Receptor	KEGG: hsa04512
lEC	capEC1	LAMB1	ITGA6_ITGB1	0.0144439	0.03	LAMB1 - (ITGA6+ITGB1)	LAMININ	ECM-Receptor	KEGG: hsa04512
pericyte1	capEC1	LAMB1	ITGA6_ITGB1	0.0133689	0	LAMB1 - (ITGA6+ITGB1)	LAMININ	ECM-Receptor	KEGG: hsa04512
pericyte2	capEC1	LAMB1	ITGA6_ITGB1	0.0130376	0	LAMB1 - (ITGA6+ITGB1)	LAMININ	ECM-Receptor	KEGG: hsa04512
pericyte3	capEC1	LAMB1	ITGA6_ITGB1	0.0149232	0.01	LAMB1 - (ITGA6+ITGB1)	LAMININ	ECM-Receptor	KEGG: hsa04512
neuronal	capEC1	LAMB1	ITGA6_ITGB1	0.0386058	0	LAMB1 - (ITGA6+ITGB1)	LAMININ	ECM-Receptor	KEGG: hsa04512
FB1	capEC2	LAMB1	ITGA6_ITGB1	0.109296	0	LAMB1 - (ITGA6+ITGB1)	LAMININ	ECM-Receptor	KEGG: hsa04512
FB2	capEC2	LAMB1	ITGA6_ITGB1	0.105585	0	LAMB1 - (ITGA6+ITGB1)	LAMININ	ECM-Receptor	KEGG: hsa04512
FB3	capEC2	LAMB1	ITGA6_ITGB1	0.0517963	0	LAMB1 - (ITGA6+ITGB1)	LAMININ	ECM-Receptor	KEGG: hsa04512
FB4	capEC2	LAMB1	ITGA6_ITGB1	0.0823266	0	LAMB1 - (ITGA6+ITGB1)	LAMININ	ECM-Receptor	KEGG: hsa04512
capEC1	capEC2	LAMB1	ITGA6_ITGB1	0.0158879	0	LAMB1 - (ITGA6+ITGB1)	LAMININ	ECM-Receptor	KEGG: hsa04512
capEC2	capEC2	LAMB1	ITGA6_ITGB1	0.0130231	0	LAMB1 - (ITGA6+ITGB1)	LAMININ	ECM-Receptor	KEGG: hsa04512
arterialEC2	capEC2	LAMB1	ITGA6_ITGB1	0.0123475	0	LAMB1 - (ITGA6+ITGB1)	LAMININ	ECM-Receptor	KEGG: hsa04512
capEC3	capEC2	LAMB1	ITGA6_ITGB1	0.0825733	0	LAMB1 - (ITGA6+ITGB1)	LAMININ	ECM-Receptor	KEGG: hsa04512
immuneEC	capEC2	LAMB1	ITGA6_ITGB1	0.0156537	0.04	LAMB1 - (ITGA6+ITGB1)	LAMININ	ECM-Receptor	KEGG: hsa04512
lEC	capEC2	LAMB1	ITGA6_ITGB1	0.014243	0.03	LAMB1 - (ITGA6+ITGB1)	LAMININ	ECM-Receptor	KEGG: hsa04512
pericyte1	capEC2	LAMB1	ITGA6_ITGB1	0.0131828	0	LAMB1 - (ITGA6+ITGB1)	LAMININ	ECM-Receptor	KEGG: hsa04512
pericyte2	capEC2	LAMB1	ITGA6_ITGB1	0.012856	0	LAMB1 - (ITGA6+ITGB1)	LAMININ	ECM-Receptor	KEGG: hsa04512
pericyte3	capEC2	LAMB1	ITGA6_ITGB1	0.0147157	0.01	LAMB1 - (ITGA6+ITGB1)	LAMININ	ECM-Receptor	KEGG: hsa04512
neuronal	capEC2	LAMB1	ITGA6_ITGB1	0.0380818	0	LAMB1 - (ITGA6+ITGB1)	LAMININ	ECM-Receptor	KEGG: hsa04512
FB1	arterialEC1	LAMB1	ITGA6_ITGB1	0.0908659	0	LAMB1 - (ITGA6+ITGB1)	LAMININ	ECM-Receptor	KEGG: hsa04512
FB2	arterialEC1	LAMB1	ITGA6_ITGB1	0.0877194	0	LAMB1 - (ITGA6+ITGB1)	LAMININ	ECM-Receptor	KEGG: hsa04512
FB3	arterialEC1	LAMB1	ITGA6_ITGB1	0.0425985	0	LAMB1 - (ITGA6+ITGB1)	LAMININ	ECM-Receptor	KEGG: hsa04512
FB4	arterialEC1	LAMB1	ITGA6_ITGB1	0.0680968	0	LAMB1 - (ITGA6+ITGB1)	LAMININ	ECM-Receptor	KEGG: hsa04512
capEC1	arterialEC1	LAMB1	ITGA6_ITGB1	0.0129793	0	LAMB1 - (ITGA6+ITGB1)	LAMININ	ECM-Receptor	KEGG: hsa04512
capEC2	arterialEC1	LAMB1	ITGA6_ITGB1	0.0106333	0	LAMB1 - (ITGA6+ITGB1)	LAMININ	ECM-Receptor	KEGG: hsa04512
arterialEC2	arterialEC1	LAMB1	ITGA6_ITGB1	0.0100804	0	LAMB1 - (ITGA6+ITGB1)	LAMININ	ECM-Receptor	KEGG: hsa04512
capEC3	arterialEC1	LAMB1	ITGA6_ITGB1	0.0683041	0	LAMB1 - (ITGA6+ITGB1)	LAMININ	ECM-Receptor	KEGG: hsa04512
immuneEC	arterialEC1	LAMB1	ITGA6_ITGB1	0.0127874	0.05	LAMB1 - (ITGA6+ITGB1)	LAMININ	ECM-Receptor	KEGG: hsa04512
pericyte1	arterialEC1	LAMB1	ITGA6_ITGB1	0.010764	0	LAMB1 - (ITGA6+ITGB1)	LAMININ	ECM-Receptor	KEGG: hsa04512
pericyte2	arterialEC1	LAMB1	ITGA6_ITGB1	0.0104966	0	LAMB1 - (ITGA6+ITGB1)	LAMININ	ECM-Receptor	KEGG: hsa04512
pericyte3	arterialEC1	LAMB1	ITGA6_ITGB1	0.0120191	0.02	LAMB1 - (ITGA6+ITGB1)	LAMININ	ECM-Receptor	KEGG: hsa04512
neuronal	arterialEC1	LAMB1	ITGA6_ITGB1	0.0312392	0	LAMB1 - (ITGA6+ITGB1)	LAMININ	ECM-Receptor	KEGG: hsa04512
FB1	venousEC	LAMB1	ITGA6_ITGB1	0.071209	0	LAMB1 - (ITGA6+ITGB1)	LAMININ	ECM-Receptor	KEGG: hsa04512
FB2	venousEC	LAMB1	ITGA6_ITGB1	0.0686918	0	LAMB1 - (ITGA6+ITGB1)	LAMININ	ECM-Receptor	KEGG: hsa04512
FB3	venousEC	LAMB1	ITGA6_ITGB1	0.0330042	0	LAMB1 - (ITGA6+ITGB1)	LAMININ	ECM-Receptor	KEGG: hsa04512
FB4	venousEC	LAMB1	ITGA6_ITGB1	0.0530779	0	LAMB1 - (ITGA6+ITGB1)	LAMININ	ECM-Receptor	KEGG: hsa04512
capEC1	venousEC	LAMB1	ITGA6_ITGB1	0.00998642	0	LAMB1 - (ITGA6+ITGB1)	LAMININ	ECM-Receptor	KEGG: hsa04512
capEC3	venousEC	LAMB1	ITGA6_ITGB1	0.0532421	0	LAMB1 - (ITGA6+ITGB1)	LAMININ	ECM-Receptor	KEGG: hsa04512
neuronal	venousEC	LAMB1	ITGA6_ITGB1	0.0241388	0	LAMB1 - (ITGA6+ITGB1)	LAMININ	ECM-Receptor	KEGG: hsa04512
FB1	arterialEC2	LAMB1	ITGA6_ITGB1	0.0764791	0	LAMB1 - (ITGA6+ITGB1)	LAMININ	ECM-Receptor	KEGG: hsa04512
FB2	arterialEC2	LAMB1	ITGA6_ITGB1	0.0737904	0	LAMB1 - (ITGA6+ITGB1)	LAMININ	ECM-Receptor	KEGG: hsa04512
FB3	arterialEC2	LAMB1	ITGA6_ITGB1	0.0355551	0	LAMB1 - (ITGA6+ITGB1)	LAMININ	ECM-Receptor	KEGG: hsa04512
FB4	arterialEC2	LAMB1	ITGA6_ITGB1	0.0570886	0	LAMB1 - (ITGA6+ITGB1)	LAMININ	ECM-Receptor	KEGG: hsa04512
capEC1	arterialEC2	LAMB1	ITGA6_ITGB1	0.0107781	0	LAMB1 - (ITGA6+ITGB1)	LAMININ	ECM-Receptor	KEGG: hsa04512
capEC2	arterialEC2	LAMB1	ITGA6_ITGB1	0.00882644	0.05	LAMB1 - (ITGA6+ITGB1)	LAMININ	ECM-Receptor	KEGG: hsa04512
capEC3	arterialEC2	LAMB1	ITGA6_ITGB1	0.0572645	0	LAMB1 - (ITGA6+ITGB1)	LAMININ	ECM-Receptor	KEGG: hsa04512
pericyte1	arterialEC2	LAMB1	ITGA6_ITGB1	0.0089351	0.04	LAMB1 - (ITGA6+ITGB1)	LAMININ	ECM-Receptor	KEGG: hsa04512
pericyte3	arterialEC2	LAMB1	ITGA6_ITGB1	0.00997911	0.02	LAMB1 - (ITGA6+ITGB1)	LAMININ	ECM-Receptor	KEGG: hsa04512
neuronal	arterialEC2	LAMB1	ITGA6_ITGB1	0.0260229	0	LAMB1 - (ITGA6+ITGB1)	LAMININ	ECM-Receptor	KEGG: hsa04512
FB1	capEC3	LAMB1	ITGA6_ITGB1	0.132492	0	LAMB1 - (ITGA6+ITGB1)	LAMININ	ECM-Receptor	KEGG: hsa04512
FB2	capEC3	LAMB1	ITGA6_ITGB1	0.128107	0	LAMB1 - (ITGA6+ITGB1)	LAMININ	ECM-Receptor	KEGG: hsa04512
FB3	capEC3	LAMB1	ITGA6_ITGB1	0.0636613	0	LAMB1 - (ITGA6+ITGB1)	LAMININ	ECM-Receptor	KEGG: hsa04512
FB4	capEC3	LAMB1	ITGA6_ITGB1	0.100444	0	LAMB1 - (ITGA6+ITGB1)	LAMININ	ECM-Receptor	KEGG: hsa04512
capEC1	capEC3	LAMB1	ITGA6_ITGB1	0.0196982	0	LAMB1 - (ITGA6+ITGB1)	LAMININ	ECM-Receptor	KEGG: hsa04512
capEC2	capEC3	LAMB1	ITGA6_ITGB1	0.0161577	0	LAMB1 - (ITGA6+ITGB1)	LAMININ	ECM-Receptor	KEGG: hsa04512
arterialEC1	capEC3	LAMB1	ITGA6_ITGB1	0.00976068	0	LAMB1 - (ITGA6+ITGB1)	LAMININ	ECM-Receptor	KEGG: hsa04512
arterialEC2	capEC3	LAMB1	ITGA6_ITGB1	0.015322	0	LAMB1 - (ITGA6+ITGB1)	LAMININ	ECM-Receptor	KEGG: hsa04512
capEC3	capEC3	LAMB1	ITGA6_ITGB1	0.10074	0	LAMB1 - (ITGA6+ITGB1)	LAMININ	ECM-Receptor	KEGG: hsa04512
immuneEC	capEC3	LAMB1	ITGA6_ITGB1	0.019409	0	LAMB1 - (ITGA6+ITGB1)	LAMININ	ECM-Receptor	KEGG: hsa04512
lEC	capEC3	LAMB1	ITGA6_ITGB1	0.0176659	0.01	LAMB1 - (ITGA6+ITGB1)	LAMININ	ECM-Receptor	KEGG: hsa04512
pericyte1	capEC3	LAMB1	ITGA6_ITGB1	0.0163552	0	LAMB1 - (ITGA6+ITGB1)	LAMININ	ECM-Receptor	KEGG: hsa04512
pericyte2	capEC3	LAMB1	ITGA6_ITGB1	0.015951	0	LAMB1 - (ITGA6+ITGB1)	LAMININ	ECM-Receptor	KEGG: hsa04512
pericyte3	capEC3	LAMB1	ITGA6_ITGB1	0.0182502	0	LAMB1 - (ITGA6+ITGB1)	LAMININ	ECM-Receptor	KEGG: hsa04512
SMC2	capEC3	LAMB1	ITGA6_ITGB1	0.00968574	0.05	LAMB1 - (ITGA6+ITGB1)	LAMININ	ECM-Receptor	KEGG: hsa04512
neuronal	capEC3	LAMB1	ITGA6_ITGB1	0.0469609	0	LAMB1 - (ITGA6+ITGB1)	LAMININ	ECM-Receptor	KEGG: hsa04512
FB1	immuneEC	LAMB1	ITGA6_ITGB1	0.114825	0	LAMB1 - (ITGA6+ITGB1)	LAMININ	ECM-Receptor	KEGG: hsa04512
FB2	immuneEC	LAMB1	ITGA6_ITGB1	0.11095	0	LAMB1 - (ITGA6+ITGB1)	LAMININ	ECM-Receptor	KEGG: hsa04512
FB3	immuneEC	LAMB1	ITGA6_ITGB1	0.054595	0	LAMB1 - (ITGA6+ITGB1)	LAMININ	ECM-Receptor	KEGG: hsa04512
FB4	immuneEC	LAMB1	ITGA6_ITGB1	0.0866242	0	LAMB1 - (ITGA6+ITGB1)	LAMININ	ECM-Receptor	KEGG: hsa04512
capEC1	immuneEC	LAMB1	ITGA6_ITGB1	0.0167807	0	LAMB1 - (ITGA6+ITGB1)	LAMININ	ECM-Receptor	KEGG: hsa04512
capEC2	immuneEC	LAMB1	ITGA6_ITGB1	0.0137572	0	LAMB1 - (ITGA6+ITGB1)	LAMININ	ECM-Receptor	KEGG: hsa04512
arterialEC2	immuneEC	LAMB1	ITGA6_ITGB1	0.013044	0	LAMB1 - (ITGA6+ITGB1)	LAMININ	ECM-Receptor	KEGG: hsa04512
capEC3	immuneEC	LAMB1	ITGA6_ITGB1	0.0868826	0	LAMB1 - (ITGA6+ITGB1)	LAMININ	ECM-Receptor	KEGG: hsa04512
immuneEC	immuneEC	LAMB1	ITGA6_ITGB1	0.0165336	0.03	LAMB1 - (ITGA6+ITGB1)	LAMININ	ECM-Receptor	KEGG: hsa04512
lEC	immuneEC	LAMB1	ITGA6_ITGB1	0.0150448	0.01	LAMB1 - (ITGA6+ITGB1)	LAMININ	ECM-Receptor	KEGG: hsa04512
pericyte1	immuneEC	LAMB1	ITGA6_ITGB1	0.0139257	0	LAMB1 - (ITGA6+ITGB1)	LAMININ	ECM-Receptor	KEGG: hsa04512
pericyte2	immuneEC	LAMB1	ITGA6_ITGB1	0.0135808	0	LAMB1 - (ITGA6+ITGB1)	LAMININ	ECM-Receptor	KEGG: hsa04512
pericyte3	immuneEC	LAMB1	ITGA6_ITGB1	0.0155437	0	LAMB1 - (ITGA6+ITGB1)	LAMININ	ECM-Receptor	KEGG: hsa04512
neuronal	immuneEC	LAMB1	ITGA6_ITGB1	0.0401709	0	LAMB1 - (ITGA6+ITGB1)	LAMININ	ECM-Receptor	KEGG: hsa04512
FB1	lEC	LAMB1	ITGA6_ITGB1	0.0822261	0	LAMB1 - (ITGA6+ITGB1)	LAMININ	ECM-Receptor	KEGG: hsa04512
FB2	lEC	LAMB1	ITGA6_ITGB1	0.0793527	0	LAMB1 - (ITGA6+ITGB1)	LAMININ	ECM-Receptor	KEGG: hsa04512
FB3	lEC	LAMB1	ITGA6_ITGB1	0.0383545	0	LAMB1 - (ITGA6+ITGB1)	LAMININ	ECM-Receptor	KEGG: hsa04512
FB4	lEC	LAMB1	ITGA6_ITGB1	0.0614755	0	LAMB1 - (ITGA6+ITGB1)	LAMININ	ECM-Receptor	KEGG: hsa04512
capEC1	lEC	LAMB1	ITGA6_ITGB1	0.0116503	0	LAMB1 - (ITGA6+ITGB1)	LAMININ	ECM-Receptor	KEGG: hsa04512
capEC2	lEC	LAMB1	ITGA6_ITGB1	0.00954223	0.02	LAMB1 - (ITGA6+ITGB1)	LAMININ	ECM-Receptor	KEGG: hsa04512
capEC3	lEC	LAMB1	ITGA6_ITGB1	0.061664	0	LAMB1 - (ITGA6+ITGB1)	LAMININ	ECM-Receptor	KEGG: hsa04512
pericyte1	lEC	LAMB1	ITGA6_ITGB1	0.00965961	0	LAMB1 - (ITGA6+ITGB1)	LAMININ	ECM-Receptor	KEGG: hsa04512
pericyte3	lEC	LAMB1	ITGA6_ITGB1	0.0107874	0.03	LAMB1 - (ITGA6+ITGB1)	LAMININ	ECM-Receptor	KEGG: hsa04512
neuronal	lEC	LAMB1	ITGA6_ITGB1	0.0280937	0	LAMB1 - (ITGA6+ITGB1)	LAMININ	ECM-Receptor	KEGG: hsa04512
FB1	naiveT	LAMB1	ITGA6_ITGB1	0.0469496	0	LAMB1 - (ITGA6+ITGB1)	LAMININ	ECM-Receptor	KEGG: hsa04512
FB2	naiveT	LAMB1	ITGA6_ITGB1	0.0452482	0	LAMB1 - (ITGA6+ITGB1)	LAMININ	ECM-Receptor	KEGG: hsa04512
FB3	naiveT	LAMB1	ITGA6_ITGB1	0.0214596	0	LAMB1 - (ITGA6+ITGB1)	LAMININ	ECM-Receptor	KEGG: hsa04512
FB4	naiveT	LAMB1	ITGA6_ITGB1	0.0347642	0	LAMB1 - (ITGA6+ITGB1)	LAMININ	ECM-Receptor	KEGG: hsa04512
capEC3	naiveT	LAMB1	ITGA6_ITGB1	0.0348738	0	LAMB1 - (ITGA6+ITGB1)	LAMININ	ECM-Receptor	KEGG: hsa04512
neuronal	naiveT	LAMB1	ITGA6_ITGB1	0.0156451	0	LAMB1 - (ITGA6+ITGB1)	LAMININ	ECM-Receptor	KEGG: hsa04512
FB1	Bcell	LAMB1	ITGA6_ITGB1	0.0167551	0	LAMB1 - (ITGA6+ITGB1)	LAMININ	ECM-Receptor	KEGG: hsa04512
FB2	Bcell	LAMB1	ITGA6_ITGB1	0.0161293	0	LAMB1 - (ITGA6+ITGB1)	LAMININ	ECM-Receptor	KEGG: hsa04512
FB4	Bcell	LAMB1	ITGA6_ITGB1	0.0123052	0.04	LAMB1 - (ITGA6+ITGB1)	LAMININ	ECM-Receptor	KEGG: hsa04512
capEC3	Bcell	LAMB1	ITGA6_ITGB1	0.0123449	0.05	LAMB1 - (ITGA6+ITGB1)	LAMININ	ECM-Receptor	KEGG: hsa04512
FB1	neuronal	LAMB1	ITGA6_ITGB1	0.0465334	0	LAMB1 - (ITGA6+ITGB1)	LAMININ	ECM-Receptor	KEGG: hsa04512
FB2	neuronal	LAMB1	ITGA6_ITGB1	0.0448463	0	LAMB1 - (ITGA6+ITGB1)	LAMININ	ECM-Receptor	KEGG: hsa04512
FB3	neuronal	LAMB1	ITGA6_ITGB1	0.0212644	0	LAMB1 - (ITGA6+ITGB1)	LAMININ	ECM-Receptor	KEGG: hsa04512
FB4	neuronal	LAMB1	ITGA6_ITGB1	0.0344521	0	LAMB1 - (ITGA6+ITGB1)	LAMININ	ECM-Receptor	KEGG: hsa04512
capEC3	neuronal	LAMB1	ITGA6_ITGB1	0.0345608	0	LAMB1 - (ITGA6+ITGB1)	LAMININ	ECM-Receptor	KEGG: hsa04512
neuronal	neuronal	LAMB1	ITGA6_ITGB1	0.0155019	0	LAMB1 - (ITGA6+ITGB1)	LAMININ	ECM-Receptor	KEGG: hsa04512
FB4	capEC1	LAMB2	ITGA6_ITGB1	0.00856317	0	LAMB2 - (ITGA6+ITGB1)	LAMININ	ECM-Receptor	KEGG: hsa04512
CM1	capEC1	LAMB2	ITGA6_ITGB1	0.0061214	0	LAMB2 - (ITGA6+ITGB1)	LAMININ	ECM-Receptor	KEGG: hsa04512
CM2	capEC1	LAMB2	ITGA6_ITGB1	0.00652793	0	LAMB2 - (ITGA6+ITGB1)	LAMININ	ECM-Receptor	KEGG: hsa04512
lEC	capEC1	LAMB2	ITGA6_ITGB1	0.00903087	0	LAMB2 - (ITGA6+ITGB1)	LAMININ	ECM-Receptor	KEGG: hsa04512
FB4	capEC2	LAMB2	ITGA6_ITGB1	0.00844337	0	LAMB2 - (ITGA6+ITGB1)	LAMININ	ECM-Receptor	KEGG: hsa04512
CM1	capEC2	LAMB2	ITGA6_ITGB1	0.00603555	0	LAMB2 - (ITGA6+ITGB1)	LAMININ	ECM-Receptor	KEGG: hsa04512
CM2	capEC2	LAMB2	ITGA6_ITGB1	0.00643642	0	LAMB2 - (ITGA6+ITGB1)	LAMININ	ECM-Receptor	KEGG: hsa04512
lEC	capEC2	LAMB2	ITGA6_ITGB1	0.00890459	0	LAMB2 - (ITGA6+ITGB1)	LAMININ	ECM-Receptor	KEGG: hsa04512
FB4	arterialEC1	LAMB2	ITGA6_ITGB1	0.00688812	0	LAMB2 - (ITGA6+ITGB1)	LAMININ	ECM-Receptor	KEGG: hsa04512
CM1	arterialEC1	LAMB2	ITGA6_ITGB1	0.00492161	0	LAMB2 - (ITGA6+ITGB1)	LAMININ	ECM-Receptor	KEGG: hsa04512
CM2	arterialEC1	LAMB2	ITGA6_ITGB1	0.00524888	0	LAMB2 - (ITGA6+ITGB1)	LAMININ	ECM-Receptor	KEGG: hsa04512
lEC	arterialEC1	LAMB2	ITGA6_ITGB1	0.007265	0	LAMB2 - (ITGA6+ITGB1)	LAMININ	ECM-Receptor	KEGG: hsa04512
FB4	venousEC	LAMB2	ITGA6_ITGB1	0.00529227	0	LAMB2 - (ITGA6+ITGB1)	LAMININ	ECM-Receptor	KEGG: hsa04512
CM1	venousEC	LAMB2	ITGA6_ITGB1	0.00377963	0	LAMB2 - (ITGA6+ITGB1)	LAMININ	ECM-Receptor	KEGG: hsa04512
CM2	venousEC	LAMB2	ITGA6_ITGB1	0.00403127	0	LAMB2 - (ITGA6+ITGB1)	LAMININ	ECM-Receptor	KEGG: hsa04512
lEC	venousEC	LAMB2	ITGA6_ITGB1	0.00558232	0	LAMB2 - (ITGA6+ITGB1)	LAMININ	ECM-Receptor	KEGG: hsa04512
FB4	arterialEC2	LAMB2	ITGA6_ITGB1	0.00571395	0	LAMB2 - (ITGA6+ITGB1)	LAMININ	ECM-Receptor	KEGG: hsa04512
CM1	arterialEC2	LAMB2	ITGA6_ITGB1	0.00408129	0	LAMB2 - (ITGA6+ITGB1)	LAMININ	ECM-Receptor	KEGG: hsa04512
CM2	arterialEC2	LAMB2	ITGA6_ITGB1	0.00435292	0	LAMB2 - (ITGA6+ITGB1)	LAMININ	ECM-Receptor	KEGG: hsa04512
lEC	arterialEC2	LAMB2	ITGA6_ITGB1	0.00602698	0	LAMB2 - (ITGA6+ITGB1)	LAMININ	ECM-Receptor	KEGG: hsa04512
FB4	capEC3	LAMB2	ITGA6_ITGB1	0.0104873	0	LAMB2 - (ITGA6+ITGB1)	LAMININ	ECM-Receptor	KEGG: hsa04512
CM1	capEC3	LAMB2	ITGA6_ITGB1	0.00750105	0	LAMB2 - (ITGA6+ITGB1)	LAMININ	ECM-Receptor	KEGG: hsa04512
CM2	capEC3	LAMB2	ITGA6_ITGB1	0.00799847	0	LAMB2 - (ITGA6+ITGB1)	LAMININ	ECM-Receptor	KEGG: hsa04512
lEC	capEC3	LAMB2	ITGA6_ITGB1	0.011059	0	LAMB2 - (ITGA6+ITGB1)	LAMININ	ECM-Receptor	KEGG: hsa04512
FB4	immuneEC	LAMB2	ITGA6_ITGB1	0.00892163	0	LAMB2 - (ITGA6+ITGB1)	LAMININ	ECM-Receptor	KEGG: hsa04512
CM1	immuneEC	LAMB2	ITGA6_ITGB1	0.0063783	0	LAMB2 - (ITGA6+ITGB1)	LAMININ	ECM-Receptor	KEGG: hsa04512
CM2	immuneEC	LAMB2	ITGA6_ITGB1	0.00680178	0	LAMB2 - (ITGA6+ITGB1)	LAMININ	ECM-Receptor	KEGG: hsa04512
lEC	immuneEC	LAMB2	ITGA6_ITGB1	0.00940873	0	LAMB2 - (ITGA6+ITGB1)	LAMININ	ECM-Receptor	KEGG: hsa04512
FB4	lEC	LAMB2	ITGA6_ITGB1	0.0061789	0	LAMB2 - (ITGA6+ITGB1)	LAMININ	ECM-Receptor	KEGG: hsa04512
CM1	lEC	LAMB2	ITGA6_ITGB1	0.00441397	0	LAMB2 - (ITGA6+ITGB1)	LAMININ	ECM-Receptor	KEGG: hsa04512
CM2	lEC	LAMB2	ITGA6_ITGB1	0.00470765	0	LAMB2 - (ITGA6+ITGB1)	LAMININ	ECM-Receptor	KEGG: hsa04512
lEC	lEC	LAMB2	ITGA6_ITGB1	0.00651724	0	LAMB2 - (ITGA6+ITGB1)	LAMININ	ECM-Receptor	KEGG: hsa04512
FB4	naiveT	LAMB2	ITGA6_ITGB1	0.00340693	0	LAMB2 - (ITGA6+ITGB1)	LAMININ	ECM-Receptor	KEGG: hsa04512
CM1	naiveT	LAMB2	ITGA6_ITGB1	0.00243184	0	LAMB2 - (ITGA6+ITGB1)	LAMININ	ECM-Receptor	KEGG: hsa04512
CM2	naiveT	LAMB2	ITGA6_ITGB1	0.00259399	0	LAMB2 - (ITGA6+ITGB1)	LAMININ	ECM-Receptor	KEGG: hsa04512
lEC	naiveT	LAMB2	ITGA6_ITGB1	0.00359403	0	LAMB2 - (ITGA6+ITGB1)	LAMININ	ECM-Receptor	KEGG: hsa04512
FB4	Bcell	LAMB2	ITGA6_ITGB1	0.00118114	0	LAMB2 - (ITGA6+ITGB1)	LAMININ	ECM-Receptor	KEGG: hsa04512
CM1	Bcell	LAMB2	ITGA6_ITGB1	0.000842549	0	LAMB2 - (ITGA6+ITGB1)	LAMININ	ECM-Receptor	KEGG: hsa04512
CM2	Bcell	LAMB2	ITGA6_ITGB1	0.000898821	0	LAMB2 - (ITGA6+ITGB1)	LAMININ	ECM-Receptor	KEGG: hsa04512
lEC	Bcell	LAMB2	ITGA6_ITGB1	0.00124616	0.05	LAMB2 - (ITGA6+ITGB1)	LAMININ	ECM-Receptor	KEGG: hsa04512
FB4	neuronal	LAMB2	ITGA6_ITGB1	0.00337536	0	LAMB2 - (ITGA6+ITGB1)	LAMININ	ECM-Receptor	KEGG: hsa04512
CM1	neuronal	LAMB2	ITGA6_ITGB1	0.00240929	0	LAMB2 - (ITGA6+ITGB1)	LAMININ	ECM-Receptor	KEGG: hsa04512
CM2	neuronal	LAMB2	ITGA6_ITGB1	0.00256993	0	LAMB2 - (ITGA6+ITGB1)	LAMININ	ECM-Receptor	KEGG: hsa04512
lEC	neuronal	LAMB2	ITGA6_ITGB1	0.00356073	0	LAMB2 - (ITGA6+ITGB1)	LAMININ	ECM-Receptor	KEGG: hsa04512
FB1	capEC1	LAMC1	ITGA6_ITGB1	0.123409	0	LAMC1 - (ITGA6+ITGB1)	LAMININ	ECM-Receptor	KEGG: hsa04512
FB2	capEC1	LAMC1	ITGA6_ITGB1	0.096938	0	LAMC1 - (ITGA6+ITGB1)	LAMININ	ECM-Receptor	KEGG: hsa04512
FB3	capEC1	LAMC1	ITGA6_ITGB1	0.0911234	0	LAMC1 - (ITGA6+ITGB1)	LAMININ	ECM-Receptor	KEGG: hsa04512
FB4	capEC1	LAMC1	ITGA6_ITGB1	0.100385	0	LAMC1 - (ITGA6+ITGB1)	LAMININ	ECM-Receptor	KEGG: hsa04512
CM1	capEC1	LAMC1	ITGA6_ITGB1	0.0251291	0	LAMC1 - (ITGA6+ITGB1)	LAMININ	ECM-Receptor	KEGG: hsa04512
CM2	capEC1	LAMC1	ITGA6_ITGB1	0.0244882	0	LAMC1 - (ITGA6+ITGB1)	LAMININ	ECM-Receptor	KEGG: hsa04512
capEC1	capEC1	LAMC1	ITGA6_ITGB1	0.0426042	0	LAMC1 - (ITGA6+ITGB1)	LAMININ	ECM-Receptor	KEGG: hsa04512
capEC2	capEC1	LAMC1	ITGA6_ITGB1	0.0456982	0	LAMC1 - (ITGA6+ITGB1)	LAMININ	ECM-Receptor	KEGG: hsa04512
capEC3	capEC1	LAMC1	ITGA6_ITGB1	0.0856725	0	LAMC1 - (ITGA6+ITGB1)	LAMININ	ECM-Receptor	KEGG: hsa04512
immuneEC	capEC1	LAMC1	ITGA6_ITGB1	0.0941825	0	LAMC1 - (ITGA6+ITGB1)	LAMININ	ECM-Receptor	KEGG: hsa04512
lEC	capEC1	LAMC1	ITGA6_ITGB1	0.0644506	0	LAMC1 - (ITGA6+ITGB1)	LAMININ	ECM-Receptor	KEGG: hsa04512
pericyte1	capEC1	LAMC1	ITGA6_ITGB1	0.053045	0	LAMC1 - (ITGA6+ITGB1)	LAMININ	ECM-Receptor	KEGG: hsa04512
pericyte2	capEC1	LAMC1	ITGA6_ITGB1	0.0524821	0	LAMC1 - (ITGA6+ITGB1)	LAMININ	ECM-Receptor	KEGG: hsa04512
pericyte3	capEC1	LAMC1	ITGA6_ITGB1	0.0706416	0	LAMC1 - (ITGA6+ITGB1)	LAMININ	ECM-Receptor	KEGG: hsa04512
SMC1	capEC1	LAMC1	ITGA6_ITGB1	0.0491822	0	LAMC1 - (ITGA6+ITGB1)	LAMININ	ECM-Receptor	KEGG: hsa04512
SMC2	capEC1	LAMC1	ITGA6_ITGB1	0.054578	0	LAMC1 - (ITGA6+ITGB1)	LAMININ	ECM-Receptor	KEGG: hsa04512
neuronal	capEC1	LAMC1	ITGA6_ITGB1	0.052576	0	LAMC1 - (ITGA6+ITGB1)	LAMININ	ECM-Receptor	KEGG: hsa04512
FB1	capEC2	LAMC1	ITGA6_ITGB1	0.12188	0	LAMC1 - (ITGA6+ITGB1)	LAMININ	ECM-Receptor	KEGG: hsa04512
FB2	capEC2	LAMC1	ITGA6_ITGB1	0.0957012	0	LAMC1 - (ITGA6+ITGB1)	LAMININ	ECM-Receptor	KEGG: hsa04512
FB3	capEC2	LAMC1	ITGA6_ITGB1	0.0899533	0	LAMC1 - (ITGA6+ITGB1)	LAMININ	ECM-Receptor	KEGG: hsa04512
FB4	capEC2	LAMC1	ITGA6_ITGB1	0.0991092	0	LAMC1 - (ITGA6+ITGB1)	LAMININ	ECM-Receptor	KEGG: hsa04512
CM1	capEC2	LAMC1	ITGA6_ITGB1	0.0247833	0	LAMC1 - (ITGA6+ITGB1)	LAMININ	ECM-Receptor	KEGG: hsa04512
CM2	capEC2	LAMC1	ITGA6_ITGB1	0.024151	0	LAMC1 - (ITGA6+ITGB1)	LAMININ	ECM-Receptor	KEGG: hsa04512
capEC1	capEC2	LAMC1	ITGA6_ITGB1	0.0420284	0	LAMC1 - (ITGA6+ITGB1)	LAMININ	ECM-Receptor	KEGG: hsa04512
capEC2	capEC2	LAMC1	ITGA6_ITGB1	0.0450825	0	LAMC1 - (ITGA6+ITGB1)	LAMININ	ECM-Receptor	KEGG: hsa04512
capEC3	capEC2	LAMC1	ITGA6_ITGB1	0.084566	0	LAMC1 - (ITGA6+ITGB1)	LAMININ	ECM-Receptor	KEGG: hsa04512
immuneEC	capEC2	LAMC1	ITGA6_ITGB1	0.0929773	0	LAMC1 - (ITGA6+ITGB1)	LAMININ	ECM-Receptor	KEGG: hsa04512
lEC	capEC2	LAMC1	ITGA6_ITGB1	0.0635991	0	LAMC1 - (ITGA6+ITGB1)	LAMININ	ECM-Receptor	KEGG: hsa04512
pericyte1	capEC2	LAMC1	ITGA6_ITGB1	0.0523358	0	LAMC1 - (ITGA6+ITGB1)	LAMININ	ECM-Receptor	KEGG: hsa04512
pericyte2	capEC2	LAMC1	ITGA6_ITGB1	0.05178	0	LAMC1 - (ITGA6+ITGB1)	LAMININ	ECM-Receptor	KEGG: hsa04512
pericyte3	capEC2	LAMC1	ITGA6_ITGB1	0.0697144	0	LAMC1 - (ITGA6+ITGB1)	LAMININ	ECM-Receptor	KEGG: hsa04512
SMC1	capEC2	LAMC1	ITGA6_ITGB1	0.048522	0	LAMC1 - (ITGA6+ITGB1)	LAMININ	ECM-Receptor	KEGG: hsa04512
SMC2	capEC2	LAMC1	ITGA6_ITGB1	0.0538495	0	LAMC1 - (ITGA6+ITGB1)	LAMININ	ECM-Receptor	KEGG: hsa04512
neuronal	capEC2	LAMC1	ITGA6_ITGB1	0.0518727	0	LAMC1 - (ITGA6+ITGB1)	LAMININ	ECM-Receptor	KEGG: hsa04512
FB1	arterialEC1	LAMC1	ITGA6_ITGB1	0.10157	0	LAMC1 - (ITGA6+ITGB1)	LAMININ	ECM-Receptor	KEGG: hsa04512
FB2	arterialEC1	LAMC1	ITGA6_ITGB1	0.0793596	0	LAMC1 - (ITGA6+ITGB1)	LAMININ	ECM-Receptor	KEGG: hsa04512
FB3	arterialEC1	LAMC1	ITGA6_ITGB1	0.0745123	0	LAMC1 - (ITGA6+ITGB1)	LAMININ	ECM-Receptor	KEGG: hsa04512
FB4	arterialEC1	LAMC1	ITGA6_ITGB1	0.0822385	0	LAMC1 - (ITGA6+ITGB1)	LAMININ	ECM-Receptor	KEGG: hsa04512
capEC1	arterialEC1	LAMC1	ITGA6_ITGB1	0.0345021	0	LAMC1 - (ITGA6+ITGB1)	LAMININ	ECM-Receptor	KEGG: hsa04512
capEC2	arterialEC1	LAMC1	ITGA6_ITGB1	0.0370304	0	LAMC1 - (ITGA6+ITGB1)	LAMININ	ECM-Receptor	KEGG: hsa04512
capEC3	arterialEC1	LAMC1	ITGA6_ITGB1	0.0699786	0	LAMC1 - (ITGA6+ITGB1)	LAMININ	ECM-Receptor	KEGG: hsa04512
immuneEC	arterialEC1	LAMC1	ITGA6_ITGB1	0.0770611	0	LAMC1 - (ITGA6+ITGB1)	LAMININ	ECM-Receptor	KEGG: hsa04512
lEC	arterialEC1	LAMC1	ITGA6_ITGB1	0.0524214	0	LAMC1 - (ITGA6+ITGB1)	LAMININ	ECM-Receptor	KEGG: hsa04512
pericyte1	arterialEC1	LAMC1	ITGA6_ITGB1	0.0430466	0	LAMC1 - (ITGA6+ITGB1)	LAMININ	ECM-Receptor	KEGG: hsa04512
pericyte2	arterialEC1	LAMC1	ITGA6_ITGB1	0.042585	0	LAMC1 - (ITGA6+ITGB1)	LAMININ	ECM-Receptor	KEGG: hsa04512
pericyte3	arterialEC1	LAMC1	ITGA6_ITGB1	0.0575279	0	LAMC1 - (ITGA6+ITGB1)	LAMININ	ECM-Receptor	KEGG: hsa04512
SMC1	arterialEC1	LAMC1	ITGA6_ITGB1	0.0398812	0	LAMC1 - (ITGA6+ITGB1)	LAMININ	ECM-Receptor	KEGG: hsa04512
SMC2	arterialEC1	LAMC1	ITGA6_ITGB1	0.0443042	0	LAMC1 - (ITGA6+ITGB1)	LAMININ	ECM-Receptor	KEGG: hsa04512
neuronal	arterialEC1	LAMC1	ITGA6_ITGB1	0.042662	0	LAMC1 - (ITGA6+ITGB1)	LAMININ	ECM-Receptor	KEGG: hsa04512
FB1	venousEC	LAMC1	ITGA6_ITGB1	0.0798011	0	LAMC1 - (ITGA6+ITGB1)	LAMININ	ECM-Receptor	KEGG: hsa04512
FB2	venousEC	LAMC1	ITGA6_ITGB1	0.062022	0	LAMC1 - (ITGA6+ITGB1)	LAMININ	ECM-Receptor	KEGG: hsa04512
FB3	venousEC	LAMC1	ITGA6_ITGB1	0.0581668	0	LAMC1 - (ITGA6+ITGB1)	LAMININ	ECM-Receptor	KEGG: hsa04512
FB4	venousEC	LAMC1	ITGA6_ITGB1	0.064316	0	LAMC1 - (ITGA6+ITGB1)	LAMININ	ECM-Receptor	KEGG: hsa04512
capEC1	venousEC	LAMC1	ITGA6_ITGB1	0.0266805	0	LAMC1 - (ITGA6+ITGB1)	LAMININ	ECM-Receptor	KEGG: hsa04512
capEC2	venousEC	LAMC1	ITGA6_ITGB1	0.0286526	0	LAMC1 - (ITGA6+ITGB1)	LAMININ	ECM-Receptor	KEGG: hsa04512
capEC3	venousEC	LAMC1	ITGA6_ITGB1	0.054569	0	LAMC1 - (ITGA6+ITGB1)	LAMININ	ECM-Receptor	KEGG: hsa04512
immuneEC	venousEC	LAMC1	ITGA6_ITGB1	0.0601929	0	LAMC1 - (ITGA6+ITGB1)	LAMININ	ECM-Receptor	KEGG: hsa04512
lEC	venousEC	LAMC1	ITGA6_ITGB1	0.0407087	0	LAMC1 - (ITGA6+ITGB1)	LAMININ	ECM-Receptor	KEGG: hsa04512
pericyte1	venousEC	LAMC1	ITGA6_ITGB1	0.0333549	0	LAMC1 - (ITGA6+ITGB1)	LAMININ	ECM-Receptor	KEGG: hsa04512
pericyte2	venousEC	LAMC1	ITGA6_ITGB1	0.0329936	0	LAMC1 - (ITGA6+ITGB1)	LAMININ	ECM-Receptor	KEGG: hsa04512
pericyte3	venousEC	LAMC1	ITGA6_ITGB1	0.0447281	0	LAMC1 - (ITGA6+ITGB1)	LAMININ	ECM-Receptor	KEGG: hsa04512
SMC1	venousEC	LAMC1	ITGA6_ITGB1	0.0308792	0	LAMC1 - (ITGA6+ITGB1)	LAMININ	ECM-Receptor	KEGG: hsa04512
SMC2	venousEC	LAMC1	ITGA6_ITGB1	0.0343395	0	LAMC1 - (ITGA6+ITGB1)	LAMININ	ECM-Receptor	KEGG: hsa04512
neuronal	venousEC	LAMC1	ITGA6_ITGB1	0.0330539	0	LAMC1 - (ITGA6+ITGB1)	LAMININ	ECM-Receptor	KEGG: hsa04512
FB1	arterialEC2	LAMC1	ITGA6_ITGB1	0.0856485	0	LAMC1 - (ITGA6+ITGB1)	LAMININ	ECM-Receptor	KEGG: hsa04512
FB2	arterialEC2	LAMC1	ITGA6_ITGB1	0.066661	0	LAMC1 - (ITGA6+ITGB1)	LAMININ	ECM-Receptor	KEGG: hsa04512
FB3	arterialEC2	LAMC1	ITGA6_ITGB1	0.0625367	0	LAMC1 - (ITGA6+ITGB1)	LAMININ	ECM-Receptor	KEGG: hsa04512
FB4	arterialEC2	LAMC1	ITGA6_ITGB1	0.0691139	0	LAMC1 - (ITGA6+ITGB1)	LAMININ	ECM-Receptor	KEGG: hsa04512
capEC1	arterialEC2	LAMC1	ITGA6_ITGB1	0.0287571	0	LAMC1 - (ITGA6+ITGB1)	LAMININ	ECM-Receptor	KEGG: hsa04512
capEC2	arterialEC2	LAMC1	ITGA6_ITGB1	0.0308779	0	LAMC1 - (ITGA6+ITGB1)	LAMININ	ECM-Receptor	KEGG: hsa04512
capEC3	arterialEC2	LAMC1	ITGA6_ITGB1	0.0586855	0	LAMC1 - (ITGA6+ITGB1)	LAMININ	ECM-Receptor	KEGG: hsa04512
immuneEC	arterialEC2	LAMC1	ITGA6_ITGB1	0.0647045	0	LAMC1 - (ITGA6+ITGB1)	LAMININ	ECM-Receptor	KEGG: hsa04512
lEC	arterialEC2	LAMC1	ITGA6_ITGB1	0.0438281	0	LAMC1 - (ITGA6+ITGB1)	LAMININ	ECM-Receptor	KEGG: hsa04512
pericyte1	arterialEC2	LAMC1	ITGA6_ITGB1	0.0359318	0	LAMC1 - (ITGA6+ITGB1)	LAMININ	ECM-Receptor	KEGG: hsa04512
pericyte2	arterialEC2	LAMC1	ITGA6_ITGB1	0.0355437	0	LAMC1 - (ITGA6+ITGB1)	LAMININ	ECM-Receptor	KEGG: hsa04512
pericyte3	arterialEC2	LAMC1	ITGA6_ITGB1	0.04814	0	LAMC1 - (ITGA6+ITGB1)	LAMININ	ECM-Receptor	KEGG: hsa04512
SMC1	arterialEC2	LAMC1	ITGA6_ITGB1	0.0332714	0	LAMC1 - (ITGA6+ITGB1)	LAMININ	ECM-Receptor	KEGG: hsa04512
SMC2	arterialEC2	LAMC1	ITGA6_ITGB1	0.0369896	0	LAMC1 - (ITGA6+ITGB1)	LAMININ	ECM-Receptor	KEGG: hsa04512
neuronal	arterialEC2	LAMC1	ITGA6_ITGB1	0.0356084	0	LAMC1 - (ITGA6+ITGB1)	LAMININ	ECM-Receptor	KEGG: hsa04512
FB1	capEC3	LAMC1	ITGA6_ITGB1	0.147306	0	LAMC1 - (ITGA6+ITGB1)	LAMININ	ECM-Receptor	KEGG: hsa04512
FB2	capEC3	LAMC1	ITGA6_ITGB1	0.116389	0	LAMC1 - (ITGA6+ITGB1)	LAMININ	ECM-Receptor	KEGG: hsa04512
FB3	capEC3	LAMC1	ITGA6_ITGB1	0.109549	0	LAMC1 - (ITGA6+ITGB1)	LAMININ	ECM-Receptor	KEGG: hsa04512
FB4	capEC3	LAMC1	ITGA6_ITGB1	0.120436	0	LAMC1 - (ITGA6+ITGB1)	LAMININ	ECM-Receptor	KEGG: hsa04512
CM1	capEC3	LAMC1	ITGA6_ITGB1	0.0306606	0	LAMC1 - (ITGA6+ITGB1)	LAMININ	ECM-Receptor	KEGG: hsa04512
CM2	capEC3	LAMC1	ITGA6_ITGB1	0.0298829	0	LAMC1 - (ITGA6+ITGB1)	LAMININ	ECM-Receptor	KEGG: hsa04512
capEC1	capEC3	LAMC1	ITGA6_ITGB1	0.0517781	0	LAMC1 - (ITGA6+ITGB1)	LAMININ	ECM-Receptor	KEGG: hsa04512
capEC2	capEC3	LAMC1	ITGA6_ITGB1	0.0554996	0	LAMC1 - (ITGA6+ITGB1)	LAMININ	ECM-Receptor	KEGG: hsa04512
capEC3	capEC3	LAMC1	ITGA6_ITGB1	0.103121	0	LAMC1 - (ITGA6+ITGB1)	LAMININ	ECM-Receptor	KEGG: hsa04512
immuneEC	capEC3	LAMC1	ITGA6_ITGB1	0.11315	0	LAMC1 - (ITGA6+ITGB1)	LAMININ	ECM-Receptor	KEGG: hsa04512
lEC	capEC3	LAMC1	ITGA6_ITGB1	0.0779456	0	LAMC1 - (ITGA6+ITGB1)	LAMININ	ECM-Receptor	KEGG: hsa04512
pericyte1	capEC3	LAMC1	ITGA6_ITGB1	0.0643161	0	LAMC1 - (ITGA6+ITGB1)	LAMININ	ECM-Receptor	KEGG: hsa04512
pericyte2	capEC3	LAMC1	ITGA6_ITGB1	0.0636416	0	LAMC1 - (ITGA6+ITGB1)	LAMININ	ECM-Receptor	KEGG: hsa04512
pericyte3	capEC3	LAMC1	ITGA6_ITGB1	0.0853146	0	LAMC1 - (ITGA6+ITGB1)	LAMININ	ECM-Receptor	KEGG: hsa04512
SMC1	capEC3	LAMC1	ITGA6_ITGB1	0.0596842	0	LAMC1 - (ITGA6+ITGB1)	LAMININ	ECM-Receptor	KEGG: hsa04512
SMC2	capEC3	LAMC1	ITGA6_ITGB1	0.066152	0	LAMC1 - (ITGA6+ITGB1)	LAMININ	ECM-Receptor	KEGG: hsa04512
neuronal	capEC3	LAMC1	ITGA6_ITGB1	0.0637541	0	LAMC1 - (ITGA6+ITGB1)	LAMININ	ECM-Receptor	KEGG: hsa04512
FB1	immuneEC	LAMC1	ITGA6_ITGB1	0.127955	0	LAMC1 - (ITGA6+ITGB1)	LAMININ	ECM-Receptor	KEGG: hsa04512
FB2	immuneEC	LAMC1	ITGA6_ITGB1	0.10062	0	LAMC1 - (ITGA6+ITGB1)	LAMININ	ECM-Receptor	KEGG: hsa04512
FB3	immuneEC	LAMC1	ITGA6_ITGB1	0.0946081	0	LAMC1 - (ITGA6+ITGB1)	LAMININ	ECM-Receptor	KEGG: hsa04512
FB4	immuneEC	LAMC1	ITGA6_ITGB1	0.104183	0	LAMC1 - (ITGA6+ITGB1)	LAMININ	ECM-Receptor	KEGG: hsa04512
CM1	immuneEC	LAMC1	ITGA6_ITGB1	0.0261627	0.02	LAMC1 - (ITGA6+ITGB1)	LAMININ	ECM-Receptor	KEGG: hsa04512
CM2	immuneEC	LAMC1	ITGA6_ITGB1	0.0254961	0.01	LAMC1 - (ITGA6+ITGB1)	LAMININ	ECM-Receptor	KEGG: hsa04512
capEC1	immuneEC	LAMC1	ITGA6_ITGB1	0.044324	0	LAMC1 - (ITGA6+ITGB1)	LAMININ	ECM-Receptor	KEGG: hsa04512
capEC2	immuneEC	LAMC1	ITGA6_ITGB1	0.0475366	0	LAMC1 - (ITGA6+ITGB1)	LAMININ	ECM-Receptor	KEGG: hsa04512
capEC3	immuneEC	LAMC1	ITGA6_ITGB1	0.0889692	0	LAMC1 - (ITGA6+ITGB1)	LAMININ	ECM-Receptor	KEGG: hsa04512
immuneEC	immuneEC	LAMC1	ITGA6_ITGB1	0.0977716	0	LAMC1 - (ITGA6+ITGB1)	LAMININ	ECM-Receptor	KEGG: hsa04512
lEC	immuneEC	LAMC1	ITGA6_ITGB1	0.0669905	0	LAMC1 - (ITGA6+ITGB1)	LAMININ	ECM-Receptor	KEGG: hsa04512
pericyte1	immuneEC	LAMC1	ITGA6_ITGB1	0.055162	0	LAMC1 - (ITGA6+ITGB1)	LAMININ	ECM-Receptor	KEGG: hsa04512
pericyte2	immuneEC	LAMC1	ITGA6_ITGB1	0.0545779	0	LAMC1 - (ITGA6+ITGB1)	LAMININ	ECM-Receptor	KEGG: hsa04512
pericyte3	immuneEC	LAMC1	ITGA6_ITGB1	0.0734063	0	LAMC1 - (ITGA6+ITGB1)	LAMININ	ECM-Receptor	KEGG: hsa04512
SMC1	immuneEC	LAMC1	ITGA6_ITGB1	0.0511533	0	LAMC1 - (ITGA6+ITGB1)	LAMININ	ECM-Receptor	KEGG: hsa04512
SMC2	immuneEC	LAMC1	ITGA6_ITGB1	0.0567525	0	LAMC1 - (ITGA6+ITGB1)	LAMININ	ECM-Receptor	KEGG: hsa04512
neuronal	immuneEC	LAMC1	ITGA6_ITGB1	0.0546753	0	LAMC1 - (ITGA6+ITGB1)	LAMININ	ECM-Receptor	KEGG: hsa04512
FB1	lEC	LAMC1	ITGA6_ITGB1	0.0920159	0	LAMC1 - (ITGA6+ITGB1)	LAMININ	ECM-Receptor	KEGG: hsa04512
FB2	lEC	LAMC1	ITGA6_ITGB1	0.0717275	0	LAMC1 - (ITGA6+ITGB1)	LAMININ	ECM-Receptor	KEGG: hsa04512
FB3	lEC	LAMC1	ITGA6_ITGB1	0.0673123	0	LAMC1 - (ITGA6+ITGB1)	LAMININ	ECM-Receptor	KEGG: hsa04512
FB4	lEC	LAMC1	ITGA6_ITGB1	0.074352	0	LAMC1 - (ITGA6+ITGB1)	LAMININ	ECM-Receptor	KEGG: hsa04512
capEC1	lEC	LAMC1	ITGA6_ITGB1	0.0310386	0	LAMC1 - (ITGA6+ITGB1)	LAMININ	ECM-Receptor	KEGG: hsa04512
capEC2	lEC	LAMC1	ITGA6_ITGB1	0.0333218	0	LAMC1 - (ITGA6+ITGB1)	LAMININ	ECM-Receptor	KEGG: hsa04512
capEC3	lEC	LAMC1	ITGA6_ITGB1	0.0631868	0	LAMC1 - (ITGA6+ITGB1)	LAMININ	ECM-Receptor	KEGG: hsa04512
immuneEC	lEC	LAMC1	ITGA6_ITGB1	0.0696334	0	LAMC1 - (ITGA6+ITGB1)	LAMININ	ECM-Receptor	KEGG: hsa04512
lEC	lEC	LAMC1	ITGA6_ITGB1	0.047247	0	LAMC1 - (ITGA6+ITGB1)	LAMININ	ECM-Receptor	KEGG: hsa04512
pericyte1	lEC	LAMC1	ITGA6_ITGB1	0.0387598	0	LAMC1 - (ITGA6+ITGB1)	LAMININ	ECM-Receptor	KEGG: hsa04512
pericyte2	lEC	LAMC1	ITGA6_ITGB1	0.0383423	0	LAMC1 - (ITGA6+ITGB1)	LAMININ	ECM-Receptor	KEGG: hsa04512
pericyte3	lEC	LAMC1	ITGA6_ITGB1	0.0518771	0	LAMC1 - (ITGA6+ITGB1)	LAMININ	ECM-Receptor	KEGG: hsa04512
SMC1	lEC	LAMC1	ITGA6_ITGB1	0.0358978	0	LAMC1 - (ITGA6+ITGB1)	LAMININ	ECM-Receptor	KEGG: hsa04512
SMC2	lEC	LAMC1	ITGA6_ITGB1	0.0398973	0	LAMC1 - (ITGA6+ITGB1)	LAMININ	ECM-Receptor	KEGG: hsa04512
neuronal	lEC	LAMC1	ITGA6_ITGB1	0.0384119	0	LAMC1 - (ITGA6+ITGB1)	LAMININ	ECM-Receptor	KEGG: hsa04512
FB1	naiveT	LAMC1	ITGA6_ITGB1	0.0527809	0	LAMC1 - (ITGA6+ITGB1)	LAMININ	ECM-Receptor	KEGG: hsa04512
FB2	naiveT	LAMC1	ITGA6_ITGB1	0.0407551	0	LAMC1 - (ITGA6+ITGB1)	LAMININ	ECM-Receptor	KEGG: hsa04512
FB3	naiveT	LAMC1	ITGA6_ITGB1	0.038168	0	LAMC1 - (ITGA6+ITGB1)	LAMININ	ECM-Receptor	KEGG: hsa04512
FB4	naiveT	LAMC1	ITGA6_ITGB1	0.0422979	0	LAMC1 - (ITGA6+ITGB1)	LAMININ	ECM-Receptor	KEGG: hsa04512
capEC3	naiveT	LAMC1	ITGA6_ITGB1	0.0357603	0	LAMC1 - (ITGA6+ITGB1)	LAMININ	ECM-Receptor	KEGG: hsa04512
immuneEC	naiveT	LAMC1	ITGA6_ITGB1	0.0395267	0	LAMC1 - (ITGA6+ITGB1)	LAMININ	ECM-Receptor	KEGG: hsa04512
lEC	naiveT	LAMC1	ITGA6_ITGB1	0.0265432	0.01	LAMC1 - (ITGA6+ITGB1)	LAMININ	ECM-Receptor	KEGG: hsa04512
pericyte3	naiveT	LAMC1	ITGA6_ITGB1	0.0292065	0	LAMC1 - (ITGA6+ITGB1)	LAMININ	ECM-Receptor	KEGG: hsa04512
FB1	neuronal	LAMC1	ITGA6_ITGB1	0.0523159	0	LAMC1 - (ITGA6+ITGB1)	LAMININ	ECM-Receptor	KEGG: hsa04512
FB2	neuronal	LAMC1	ITGA6_ITGB1	0.0403915	0	LAMC1 - (ITGA6+ITGB1)	LAMININ	ECM-Receptor	KEGG: hsa04512
FB3	neuronal	LAMC1	ITGA6_ITGB1	0.0378266	0	LAMC1 - (ITGA6+ITGB1)	LAMININ	ECM-Receptor	KEGG: hsa04512
FB4	neuronal	LAMC1	ITGA6_ITGB1	0.0419212	0	LAMC1 - (ITGA6+ITGB1)	LAMININ	ECM-Receptor	KEGG: hsa04512
capEC3	neuronal	LAMC1	ITGA6_ITGB1	0.0354396	0	LAMC1 - (ITGA6+ITGB1)	LAMININ	ECM-Receptor	KEGG: hsa04512
immuneEC	neuronal	LAMC1	ITGA6_ITGB1	0.0391736	0	LAMC1 - (ITGA6+ITGB1)	LAMININ	ECM-Receptor	KEGG: hsa04512
lEC	neuronal	LAMC1	ITGA6_ITGB1	0.0263029	0.01	LAMC1 - (ITGA6+ITGB1)	LAMININ	ECM-Receptor	KEGG: hsa04512
pericyte3	neuronal	LAMC1	ITGA6_ITGB1	0.0289428	0	LAMC1 - (ITGA6+ITGB1)	LAMININ	ECM-Receptor	KEGG: hsa04512
FB1	CM1	LAMA2	ITGA7_ITGB1	0.0810328	0	LAMA2 - (ITGA7+ITGB1)	LAMININ	ECM-Receptor	KEGG: hsa04512
FB2	CM1	LAMA2	ITGA7_ITGB1	0.0818327	0	LAMA2 - (ITGA7+ITGB1)	LAMININ	ECM-Receptor	KEGG: hsa04512
FB3	CM1	LAMA2	ITGA7_ITGB1	0.0750816	0	LAMA2 - (ITGA7+ITGB1)	LAMININ	ECM-Receptor	KEGG: hsa04512
FB4	CM1	LAMA2	ITGA7_ITGB1	0.0817643	0	LAMA2 - (ITGA7+ITGB1)	LAMININ	ECM-Receptor	KEGG: hsa04512
CM1	CM1	LAMA2	ITGA7_ITGB1	0.0705983	0	LAMA2 - (ITGA7+ITGB1)	LAMININ	ECM-Receptor	KEGG: hsa04512
CM2	CM1	LAMA2	ITGA7_ITGB1	0.0789401	0	LAMA2 - (ITGA7+ITGB1)	LAMININ	ECM-Receptor	KEGG: hsa04512
capEC1	CM1	LAMA2	ITGA7_ITGB1	0.0211797	0	LAMA2 - (ITGA7+ITGB1)	LAMININ	ECM-Receptor	KEGG: hsa04512
capEC2	CM1	LAMA2	ITGA7_ITGB1	0.0200177	0	LAMA2 - (ITGA7+ITGB1)	LAMININ	ECM-Receptor	KEGG: hsa04512
arterialEC1	CM1	LAMA2	ITGA7_ITGB1	0.0218097	0	LAMA2 - (ITGA7+ITGB1)	LAMININ	ECM-Receptor	KEGG: hsa04512
venousEC	CM1	LAMA2	ITGA7_ITGB1	0.0196887	0	LAMA2 - (ITGA7+ITGB1)	LAMININ	ECM-Receptor	KEGG: hsa04512
arterialEC2	CM1	LAMA2	ITGA7_ITGB1	0.0322718	0	LAMA2 - (ITGA7+ITGB1)	LAMININ	ECM-Receptor	KEGG: hsa04512
capEC3	CM1	LAMA2	ITGA7_ITGB1	0.0276188	0	LAMA2 - (ITGA7+ITGB1)	LAMININ	ECM-Receptor	KEGG: hsa04512
immuneEC	CM1	LAMA2	ITGA7_ITGB1	0.0191768	0	LAMA2 - (ITGA7+ITGB1)	LAMININ	ECM-Receptor	KEGG: hsa04512
lEC	CM1	LAMA2	ITGA7_ITGB1	0.0156665	0	LAMA2 - (ITGA7+ITGB1)	LAMININ	ECM-Receptor	KEGG: hsa04512
pericyte1	CM1	LAMA2	ITGA7_ITGB1	0.0247914	0	LAMA2 - (ITGA7+ITGB1)	LAMININ	ECM-Receptor	KEGG: hsa04512
pericyte2	CM1	LAMA2	ITGA7_ITGB1	0.024821	0	LAMA2 - (ITGA7+ITGB1)	LAMININ	ECM-Receptor	KEGG: hsa04512
pericyte3	CM1	LAMA2	ITGA7_ITGB1	0.0227129	0	LAMA2 - (ITGA7+ITGB1)	LAMININ	ECM-Receptor	KEGG: hsa04512
SMC1	CM1	LAMA2	ITGA7_ITGB1	0.0202162	0	LAMA2 - (ITGA7+ITGB1)	LAMININ	ECM-Receptor	KEGG: hsa04512
SMC2	CM1	LAMA2	ITGA7_ITGB1	0.0202761	0	LAMA2 - (ITGA7+ITGB1)	LAMININ	ECM-Receptor	KEGG: hsa04512
MAC1	CM1	LAMA2	ITGA7_ITGB1	0.0162532	0	LAMA2 - (ITGA7+ITGB1)	LAMININ	ECM-Receptor	KEGG: hsa04512
MAC2	CM1	LAMA2	ITGA7_ITGB1	0.0180845	0	LAMA2 - (ITGA7+ITGB1)	LAMININ	ECM-Receptor	KEGG: hsa04512
MAC3	CM1	LAMA2	ITGA7_ITGB1	0.017654	0	LAMA2 - (ITGA7+ITGB1)	LAMININ	ECM-Receptor	KEGG: hsa04512
MAC4	CM1	LAMA2	ITGA7_ITGB1	0.0164098	0	LAMA2 - (ITGA7+ITGB1)	LAMININ	ECM-Receptor	KEGG: hsa04512
MAC5	CM1	LAMA2	ITGA7_ITGB1	0.0160838	0	LAMA2 - (ITGA7+ITGB1)	LAMININ	ECM-Receptor	KEGG: hsa04512
naiveT	CM1	LAMA2	ITGA7_ITGB1	0.0198631	0	LAMA2 - (ITGA7+ITGB1)	LAMININ	ECM-Receptor	KEGG: hsa04512
effectorT/NK	CM1	LAMA2	ITGA7_ITGB1	0.0173871	0	LAMA2 - (ITGA7+ITGB1)	LAMININ	ECM-Receptor	KEGG: hsa04512
Bcell	CM1	LAMA2	ITGA7_ITGB1	0.0177105	0	LAMA2 - (ITGA7+ITGB1)	LAMININ	ECM-Receptor	KEGG: hsa04512
neuronal	CM1	LAMA2	ITGA7_ITGB1	0.037316	0	LAMA2 - (ITGA7+ITGB1)	LAMININ	ECM-Receptor	KEGG: hsa04512
FB1	CM2	LAMA2	ITGA7_ITGB1	0.0938195	0	LAMA2 - (ITGA7+ITGB1)	LAMININ	ECM-Receptor	KEGG: hsa04512
FB2	CM2	LAMA2	ITGA7_ITGB1	0.0947326	0	LAMA2 - (ITGA7+ITGB1)	LAMININ	ECM-Receptor	KEGG: hsa04512
FB3	CM2	LAMA2	ITGA7_ITGB1	0.0870181	0	LAMA2 - (ITGA7+ITGB1)	LAMININ	ECM-Receptor	KEGG: hsa04512
FB4	CM2	LAMA2	ITGA7_ITGB1	0.0946545	0	LAMA2 - (ITGA7+ITGB1)	LAMININ	ECM-Receptor	KEGG: hsa04512
CM1	CM2	LAMA2	ITGA7_ITGB1	0.0818851	0	LAMA2 - (ITGA7+ITGB1)	LAMININ	ECM-Receptor	KEGG: hsa04512
CM2	CM2	LAMA2	ITGA7_ITGB1	0.0914295	0	LAMA2 - (ITGA7+ITGB1)	LAMININ	ECM-Receptor	KEGG: hsa04512
capEC1	CM2	LAMA2	ITGA7_ITGB1	0.0247764	0	LAMA2 - (ITGA7+ITGB1)	LAMININ	ECM-Receptor	KEGG: hsa04512
capEC2	CM2	LAMA2	ITGA7_ITGB1	0.0234218	0	LAMA2 - (ITGA7+ITGB1)	LAMININ	ECM-Receptor	KEGG: hsa04512
arterialEC1	CM2	LAMA2	ITGA7_ITGB1	0.0255107	0	LAMA2 - (ITGA7+ITGB1)	LAMININ	ECM-Receptor	KEGG: hsa04512
venousEC	CM2	LAMA2	ITGA7_ITGB1	0.0230382	0	LAMA2 - (ITGA7+ITGB1)	LAMININ	ECM-Receptor	KEGG: hsa04512
arterialEC2	CM2	LAMA2	ITGA7_ITGB1	0.0376797	0	LAMA2 - (ITGA7+ITGB1)	LAMININ	ECM-Receptor	KEGG: hsa04512
capEC3	CM2	LAMA2	ITGA7_ITGB1	0.0322729	0	LAMA2 - (ITGA7+ITGB1)	LAMININ	ECM-Receptor	KEGG: hsa04512
immuneEC	CM2	LAMA2	ITGA7_ITGB1	0.0224412	0	LAMA2 - (ITGA7+ITGB1)	LAMININ	ECM-Receptor	KEGG: hsa04512
lEC	CM2	LAMA2	ITGA7_ITGB1	0.0183445	0	LAMA2 - (ITGA7+ITGB1)	LAMININ	ECM-Receptor	KEGG: hsa04512
pericyte1	CM2	LAMA2	ITGA7_ITGB1	0.0289833	0	LAMA2 - (ITGA7+ITGB1)	LAMININ	ECM-Receptor	KEGG: hsa04512
pericyte2	CM2	LAMA2	ITGA7_ITGB1	0.0290178	0	LAMA2 - (ITGA7+ITGB1)	LAMININ	ECM-Receptor	KEGG: hsa04512
pericyte3	CM2	LAMA2	ITGA7_ITGB1	0.0265629	0	LAMA2 - (ITGA7+ITGB1)	LAMININ	ECM-Receptor	KEGG: hsa04512
SMC1	CM2	LAMA2	ITGA7_ITGB1	0.0236532	0	LAMA2 - (ITGA7+ITGB1)	LAMININ	ECM-Receptor	KEGG: hsa04512
SMC2	CM2	LAMA2	ITGA7_ITGB1	0.0237231	0	LAMA2 - (ITGA7+ITGB1)	LAMININ	ECM-Receptor	KEGG: hsa04512
MAC1	CM2	LAMA2	ITGA7_ITGB1	0.0190296	0	LAMA2 - (ITGA7+ITGB1)	LAMININ	ECM-Receptor	KEGG: hsa04512
MAC2	CM2	LAMA2	ITGA7_ITGB1	0.0211669	0	LAMA2 - (ITGA7+ITGB1)	LAMININ	ECM-Receptor	KEGG: hsa04512
MAC3	CM2	LAMA2	ITGA7_ITGB1	0.0206647	0	LAMA2 - (ITGA7+ITGB1)	LAMININ	ECM-Receptor	KEGG: hsa04512
MAC4	CM2	LAMA2	ITGA7_ITGB1	0.0192124	0	LAMA2 - (ITGA7+ITGB1)	LAMININ	ECM-Receptor	KEGG: hsa04512
MAC5	CM2	LAMA2	ITGA7_ITGB1	0.0188317	0	LAMA2 - (ITGA7+ITGB1)	LAMININ	ECM-Receptor	KEGG: hsa04512
naiveT	CM2	LAMA2	ITGA7_ITGB1	0.0232415	0	LAMA2 - (ITGA7+ITGB1)	LAMININ	ECM-Receptor	KEGG: hsa04512
effectorT/NK	CM2	LAMA2	ITGA7_ITGB1	0.0203531	0	LAMA2 - (ITGA7+ITGB1)	LAMININ	ECM-Receptor	KEGG: hsa04512
Bcell	CM2	LAMA2	ITGA7_ITGB1	0.0207306	0	LAMA2 - (ITGA7+ITGB1)	LAMININ	ECM-Receptor	KEGG: hsa04512
neuronal	CM2	LAMA2	ITGA7_ITGB1	0.0435311	0	LAMA2 - (ITGA7+ITGB1)	LAMININ	ECM-Receptor	KEGG: hsa04512
FB1	pericyte1	LAMA2	ITGA7_ITGB1	0.177057	0	LAMA2 - (ITGA7+ITGB1)	LAMININ	ECM-Receptor	KEGG: hsa04512
FB2	pericyte1	LAMA2	ITGA7_ITGB1	0.17862	0	LAMA2 - (ITGA7+ITGB1)	LAMININ	ECM-Receptor	KEGG: hsa04512
FB3	pericyte1	LAMA2	ITGA7_ITGB1	0.165322	0	LAMA2 - (ITGA7+ITGB1)	LAMININ	ECM-Receptor	KEGG: hsa04512
FB4	pericyte1	LAMA2	ITGA7_ITGB1	0.178487	0	LAMA2 - (ITGA7+ITGB1)	LAMININ	ECM-Receptor	KEGG: hsa04512
CM1	pericyte1	LAMA2	ITGA7_ITGB1	0.156361	0	LAMA2 - (ITGA7+ITGB1)	LAMININ	ECM-Receptor	KEGG: hsa04512
CM2	pericyte1	LAMA2	ITGA7_ITGB1	0.172951	0	LAMA2 - (ITGA7+ITGB1)	LAMININ	ECM-Receptor	KEGG: hsa04512
capEC1	pericyte1	LAMA2	ITGA7_ITGB1	0.0501481	0	LAMA2 - (ITGA7+ITGB1)	LAMININ	ECM-Receptor	KEGG: hsa04512
capEC2	pericyte1	LAMA2	ITGA7_ITGB1	0.0474738	0	LAMA2 - (ITGA7+ITGB1)	LAMININ	ECM-Receptor	KEGG: hsa04512
arterialEC1	pericyte1	LAMA2	ITGA7_ITGB1	0.0515944	0	LAMA2 - (ITGA7+ITGB1)	LAMININ	ECM-Receptor	KEGG: hsa04512
venousEC	pericyte1	LAMA2	ITGA7_ITGB1	0.0467152	0	LAMA2 - (ITGA7+ITGB1)	LAMININ	ECM-Receptor	KEGG: hsa04512
arterialEC2	pericyte1	LAMA2	ITGA7_ITGB1	0.0752451	0	LAMA2 - (ITGA7+ITGB1)	LAMININ	ECM-Receptor	KEGG: hsa04512
capEC3	pericyte1	LAMA2	ITGA7_ITGB1	0.064811	0	LAMA2 - (ITGA7+ITGB1)	LAMININ	ECM-Receptor	KEGG: hsa04512
immuneEC	pericyte1	LAMA2	ITGA7_ITGB1	0.0455332	0	LAMA2 - (ITGA7+ITGB1)	LAMININ	ECM-Receptor	KEGG: hsa04512
lEC	pericyte1	LAMA2	ITGA7_ITGB1	0.0373822	0	LAMA2 - (ITGA7+ITGB1)	LAMININ	ECM-Receptor	KEGG: hsa04512
pericyte1	pericyte1	LAMA2	ITGA7_ITGB1	0.058405	0	LAMA2 - (ITGA7+ITGB1)	LAMININ	ECM-Receptor	KEGG: hsa04512
pericyte2	pericyte1	LAMA2	ITGA7_ITGB1	0.0584723	0	LAMA2 - (ITGA7+ITGB1)	LAMININ	ECM-Receptor	KEGG: hsa04512
pericyte3	pericyte1	LAMA2	ITGA7_ITGB1	0.0536633	0	LAMA2 - (ITGA7+ITGB1)	LAMININ	ECM-Receptor	KEGG: hsa04512
SMC1	pericyte1	LAMA2	ITGA7_ITGB1	0.0479312	0	LAMA2 - (ITGA7+ITGB1)	LAMININ	ECM-Receptor	KEGG: hsa04512
SMC2	pericyte1	LAMA2	ITGA7_ITGB1	0.0480693	0	LAMA2 - (ITGA7+ITGB1)	LAMININ	ECM-Receptor	KEGG: hsa04512
MAC1	pericyte1	LAMA2	ITGA7_ITGB1	0.0387501	0	LAMA2 - (ITGA7+ITGB1)	LAMININ	ECM-Receptor	KEGG: hsa04512
MAC2	pericyte1	LAMA2	ITGA7_ITGB1	0.0430053	0	LAMA2 - (ITGA7+ITGB1)	LAMININ	ECM-Receptor	KEGG: hsa04512
MAC3	pericyte1	LAMA2	ITGA7_ITGB1	0.0420071	0	LAMA2 - (ITGA7+ITGB1)	LAMININ	ECM-Receptor	KEGG: hsa04512
MAC4	pericyte1	LAMA2	ITGA7_ITGB1	0.0391148	0	LAMA2 - (ITGA7+ITGB1)	LAMININ	ECM-Receptor	KEGG: hsa04512
MAC5	pericyte1	LAMA2	ITGA7_ITGB1	0.0383553	0	LAMA2 - (ITGA7+ITGB1)	LAMININ	ECM-Receptor	KEGG: hsa04512
naiveT	pericyte1	LAMA2	ITGA7_ITGB1	0.0471174	0	LAMA2 - (ITGA7+ITGB1)	LAMININ	ECM-Receptor	KEGG: hsa04512
effectorT/NK	pericyte1	LAMA2	ITGA7_ITGB1	0.0413874	0	LAMA2 - (ITGA7+ITGB1)	LAMININ	ECM-Receptor	KEGG: hsa04512
Bcell	pericyte1	LAMA2	ITGA7_ITGB1	0.0421383	0	LAMA2 - (ITGA7+ITGB1)	LAMININ	ECM-Receptor	KEGG: hsa04512
neuronal	pericyte1	LAMA2	ITGA7_ITGB1	0.0864064	0	LAMA2 - (ITGA7+ITGB1)	LAMININ	ECM-Receptor	KEGG: hsa04512
FB1	pericyte2	LAMA2	ITGA7_ITGB1	0.180135	0	LAMA2 - (ITGA7+ITGB1)	LAMININ	ECM-Receptor	KEGG: hsa04512
FB2	pericyte2	LAMA2	ITGA7_ITGB1	0.18172	0	LAMA2 - (ITGA7+ITGB1)	LAMININ	ECM-Receptor	KEGG: hsa04512
FB3	pericyte2	LAMA2	ITGA7_ITGB1	0.168238	0	LAMA2 - (ITGA7+ITGB1)	LAMININ	ECM-Receptor	KEGG: hsa04512
FB4	pericyte2	LAMA2	ITGA7_ITGB1	0.181584	0	LAMA2 - (ITGA7+ITGB1)	LAMININ	ECM-Receptor	KEGG: hsa04512
CM1	pericyte2	LAMA2	ITGA7_ITGB1	0.159149	0	LAMA2 - (ITGA7+ITGB1)	LAMININ	ECM-Receptor	KEGG: hsa04512
CM2	pericyte2	LAMA2	ITGA7_ITGB1	0.175973	0	LAMA2 - (ITGA7+ITGB1)	LAMININ	ECM-Receptor	KEGG: hsa04512
capEC1	pericyte2	LAMA2	ITGA7_ITGB1	0.0511571	0	LAMA2 - (ITGA7+ITGB1)	LAMININ	ECM-Receptor	KEGG: hsa04512
capEC2	pericyte2	LAMA2	ITGA7_ITGB1	0.0484317	0	LAMA2 - (ITGA7+ITGB1)	LAMININ	ECM-Receptor	KEGG: hsa04512
arterialEC1	pericyte2	LAMA2	ITGA7_ITGB1	0.0526309	0	LAMA2 - (ITGA7+ITGB1)	LAMININ	ECM-Receptor	KEGG: hsa04512
venousEC	pericyte2	LAMA2	ITGA7_ITGB1	0.0476586	0	LAMA2 - (ITGA7+ITGB1)	LAMININ	ECM-Receptor	KEGG: hsa04512
arterialEC2	pericyte2	LAMA2	ITGA7_ITGB1	0.0767183	0	LAMA2 - (ITGA7+ITGB1)	LAMININ	ECM-Receptor	KEGG: hsa04512
capEC3	pericyte2	LAMA2	ITGA7_ITGB1	0.0660945	0	LAMA2 - (ITGA7+ITGB1)	LAMININ	ECM-Receptor	KEGG: hsa04512
immuneEC	pericyte2	LAMA2	ITGA7_ITGB1	0.0464539	0	LAMA2 - (ITGA7+ITGB1)	LAMININ	ECM-Receptor	KEGG: hsa04512
lEC	pericyte2	LAMA2	ITGA7_ITGB1	0.0381447	0	LAMA2 - (ITGA7+ITGB1)	LAMININ	ECM-Receptor	KEGG: hsa04512
pericyte1	pericyte2	LAMA2	ITGA7_ITGB1	0.0595697	0	LAMA2 - (ITGA7+ITGB1)	LAMININ	ECM-Receptor	KEGG: hsa04512
pericyte2	pericyte2	LAMA2	ITGA7_ITGB1	0.0596383	0	LAMA2 - (ITGA7+ITGB1)	LAMININ	ECM-Receptor	KEGG: hsa04512
pericyte3	pericyte2	LAMA2	ITGA7_ITGB1	0.054739	0	LAMA2 - (ITGA7+ITGB1)	LAMININ	ECM-Receptor	KEGG: hsa04512
SMC1	pericyte2	LAMA2	ITGA7_ITGB1	0.048898	0	LAMA2 - (ITGA7+ITGB1)	LAMININ	ECM-Receptor	KEGG: hsa04512
SMC2	pericyte2	LAMA2	ITGA7_ITGB1	0.0490387	0	LAMA2 - (ITGA7+ITGB1)	LAMININ	ECM-Receptor	KEGG: hsa04512
MAC1	pericyte2	LAMA2	ITGA7_ITGB1	0.0395394	0	LAMA2 - (ITGA7+ITGB1)	LAMININ	ECM-Receptor	KEGG: hsa04512
MAC2	pericyte2	LAMA2	ITGA7_ITGB1	0.0438773	0	LAMA2 - (ITGA7+ITGB1)	LAMININ	ECM-Receptor	KEGG: hsa04512
MAC3	pericyte2	LAMA2	ITGA7_ITGB1	0.0428597	0	LAMA2 - (ITGA7+ITGB1)	LAMININ	ECM-Receptor	KEGG: hsa04512
MAC4	pericyte2	LAMA2	ITGA7_ITGB1	0.0399112	0	LAMA2 - (ITGA7+ITGB1)	LAMININ	ECM-Receptor	KEGG: hsa04512
MAC5	pericyte2	LAMA2	ITGA7_ITGB1	0.0391369	0	LAMA2 - (ITGA7+ITGB1)	LAMININ	ECM-Receptor	KEGG: hsa04512
naiveT	pericyte2	LAMA2	ITGA7_ITGB1	0.0480685	0	LAMA2 - (ITGA7+ITGB1)	LAMININ	ECM-Receptor	KEGG: hsa04512
effectorT/NK	pericyte2	LAMA2	ITGA7_ITGB1	0.042228	0	LAMA2 - (ITGA7+ITGB1)	LAMININ	ECM-Receptor	KEGG: hsa04512
Bcell	pericyte2	LAMA2	ITGA7_ITGB1	0.0429934	0	LAMA2 - (ITGA7+ITGB1)	LAMININ	ECM-Receptor	KEGG: hsa04512
neuronal	pericyte2	LAMA2	ITGA7_ITGB1	0.0880774	0	LAMA2 - (ITGA7+ITGB1)	LAMININ	ECM-Receptor	KEGG: hsa04512
FB1	pericyte3	LAMA2	ITGA7_ITGB1	0.187539	0	LAMA2 - (ITGA7+ITGB1)	LAMININ	ECM-Receptor	KEGG: hsa04512
FB2	pericyte3	LAMA2	ITGA7_ITGB1	0.189174	0	LAMA2 - (ITGA7+ITGB1)	LAMININ	ECM-Receptor	KEGG: hsa04512
FB3	pericyte3	LAMA2	ITGA7_ITGB1	0.175258	0	LAMA2 - (ITGA7+ITGB1)	LAMININ	ECM-Receptor	KEGG: hsa04512
FB4	pericyte3	LAMA2	ITGA7_ITGB1	0.189034	0	LAMA2 - (ITGA7+ITGB1)	LAMININ	ECM-Receptor	KEGG: hsa04512
CM1	pericyte3	LAMA2	ITGA7_ITGB1	0.165865	0	LAMA2 - (ITGA7+ITGB1)	LAMININ	ECM-Receptor	KEGG: hsa04512
CM2	pericyte3	LAMA2	ITGA7_ITGB1	0.183244	0	LAMA2 - (ITGA7+ITGB1)	LAMININ	ECM-Receptor	KEGG: hsa04512
capEC1	pericyte3	LAMA2	ITGA7_ITGB1	0.0536065	0	LAMA2 - (ITGA7+ITGB1)	LAMININ	ECM-Receptor	KEGG: hsa04512
capEC2	pericyte3	LAMA2	ITGA7_ITGB1	0.0507576	0	LAMA2 - (ITGA7+ITGB1)	LAMININ	ECM-Receptor	KEGG: hsa04512
arterialEC1	pericyte3	LAMA2	ITGA7_ITGB1	0.0551468	0	LAMA2 - (ITGA7+ITGB1)	LAMININ	ECM-Receptor	KEGG: hsa04512
venousEC	pericyte3	LAMA2	ITGA7_ITGB1	0.0499493	0	LAMA2 - (ITGA7+ITGB1)	LAMININ	ECM-Receptor	KEGG: hsa04512
arterialEC2	pericyte3	LAMA2	ITGA7_ITGB1	0.080288	0	LAMA2 - (ITGA7+ITGB1)	LAMININ	ECM-Receptor	KEGG: hsa04512
capEC3	pericyte3	LAMA2	ITGA7_ITGB1	0.0692069	0	LAMA2 - (ITGA7+ITGB1)	LAMININ	ECM-Receptor	KEGG: hsa04512
immuneEC	pericyte3	LAMA2	ITGA7_ITGB1	0.0486897	0	LAMA2 - (ITGA7+ITGB1)	LAMININ	ECM-Receptor	KEGG: hsa04512
lEC	pericyte3	LAMA2	ITGA7_ITGB1	0.0399973	0	LAMA2 - (ITGA7+ITGB1)	LAMININ	ECM-Receptor	KEGG: hsa04512
pericyte1	pericyte3	LAMA2	ITGA7_ITGB1	0.0623954	0	LAMA2 - (ITGA7+ITGB1)	LAMININ	ECM-Receptor	KEGG: hsa04512
pericyte2	pericyte3	LAMA2	ITGA7_ITGB1	0.062467	0	LAMA2 - (ITGA7+ITGB1)	LAMININ	ECM-Receptor	KEGG: hsa04512
pericyte3	pericyte3	LAMA2	ITGA7_ITGB1	0.0573495	0	LAMA2 - (ITGA7+ITGB1)	LAMININ	ECM-Receptor	KEGG: hsa04512
SMC1	pericyte3	LAMA2	ITGA7_ITGB1	0.051245	0	LAMA2 - (ITGA7+ITGB1)	LAMININ	ECM-Receptor	KEGG: hsa04512
SMC2	pericyte3	LAMA2	ITGA7_ITGB1	0.0513921	0	LAMA2 - (ITGA7+ITGB1)	LAMININ	ECM-Receptor	KEGG: hsa04512
MAC1	pericyte3	LAMA2	ITGA7_ITGB1	0.0414568	0	LAMA2 - (ITGA7+ITGB1)	LAMININ	ECM-Receptor	KEGG: hsa04512
MAC2	pericyte3	LAMA2	ITGA7_ITGB1	0.045995	0	LAMA2 - (ITGA7+ITGB1)	LAMININ	ECM-Receptor	KEGG: hsa04512
MAC3	pericyte3	LAMA2	ITGA7_ITGB1	0.0449307	0	LAMA2 - (ITGA7+ITGB1)	LAMININ	ECM-Receptor	KEGG: hsa04512
MAC4	pericyte3	LAMA2	ITGA7_ITGB1	0.0418459	0	LAMA2 - (ITGA7+ITGB1)	LAMININ	ECM-Receptor	KEGG: hsa04512
MAC5	pericyte3	LAMA2	ITGA7_ITGB1	0.0410356	0	LAMA2 - (ITGA7+ITGB1)	LAMININ	ECM-Receptor	KEGG: hsa04512
naiveT	pericyte3	LAMA2	ITGA7_ITGB1	0.0503779	0	LAMA2 - (ITGA7+ITGB1)	LAMININ	ECM-Receptor	KEGG: hsa04512
effectorT/NK	pericyte3	LAMA2	ITGA7_ITGB1	0.0442698	0	LAMA2 - (ITGA7+ITGB1)	LAMININ	ECM-Receptor	KEGG: hsa04512
Bcell	pericyte3	LAMA2	ITGA7_ITGB1	0.0450705	0	LAMA2 - (ITGA7+ITGB1)	LAMININ	ECM-Receptor	KEGG: hsa04512
neuronal	pericyte3	LAMA2	ITGA7_ITGB1	0.0921229	0	LAMA2 - (ITGA7+ITGB1)	LAMININ	ECM-Receptor	KEGG: hsa04512
FB1	SMC1	LAMA2	ITGA7_ITGB1	0.144019	0	LAMA2 - (ITGA7+ITGB1)	LAMININ	ECM-Receptor	KEGG: hsa04512
FB2	SMC1	LAMA2	ITGA7_ITGB1	0.145343	0	LAMA2 - (ITGA7+ITGB1)	LAMININ	ECM-Receptor	KEGG: hsa04512
FB3	SMC1	LAMA2	ITGA7_ITGB1	0.134117	0	LAMA2 - (ITGA7+ITGB1)	LAMININ	ECM-Receptor	KEGG: hsa04512
FB4	SMC1	LAMA2	ITGA7_ITGB1	0.14523	0	LAMA2 - (ITGA7+ITGB1)	LAMININ	ECM-Receptor	KEGG: hsa04512
CM1	SMC1	LAMA2	ITGA7_ITGB1	0.126591	0	LAMA2 - (ITGA7+ITGB1)	LAMININ	ECM-Receptor	KEGG: hsa04512
CM2	SMC1	LAMA2	ITGA7_ITGB1	0.140549	0	LAMA2 - (ITGA7+ITGB1)	LAMININ	ECM-Receptor	KEGG: hsa04512
capEC1	SMC1	LAMA2	ITGA7_ITGB1	0.0396499	0	LAMA2 - (ITGA7+ITGB1)	LAMININ	ECM-Receptor	KEGG: hsa04512
capEC2	SMC1	LAMA2	ITGA7_ITGB1	0.0375134	0	LAMA2 - (ITGA7+ITGB1)	LAMININ	ECM-Receptor	KEGG: hsa04512
arterialEC1	SMC1	LAMA2	ITGA7_ITGB1	0.0408065	0	LAMA2 - (ITGA7+ITGB1)	LAMININ	ECM-Receptor	KEGG: hsa04512
venousEC	SMC1	LAMA2	ITGA7_ITGB1	0.0369078	0	LAMA2 - (ITGA7+ITGB1)	LAMININ	ECM-Receptor	KEGG: hsa04512
arterialEC2	SMC1	LAMA2	ITGA7_ITGB1	0.059824	0	LAMA2 - (ITGA7+ITGB1)	LAMININ	ECM-Receptor	KEGG: hsa04512
capEC3	SMC1	LAMA2	ITGA7_ITGB1	0.0514094	0	LAMA2 - (ITGA7+ITGB1)	LAMININ	ECM-Receptor	KEGG: hsa04512
immuneEC	SMC1	LAMA2	ITGA7_ITGB1	0.0359646	0	LAMA2 - (ITGA7+ITGB1)	LAMININ	ECM-Receptor	KEGG: hsa04512
lEC	SMC1	LAMA2	ITGA7_ITGB1	0.0294736	0	LAMA2 - (ITGA7+ITGB1)	LAMININ	ECM-Receptor	KEGG: hsa04512
pericyte1	SMC1	LAMA2	ITGA7_ITGB1	0.0462625	0	LAMA2 - (ITGA7+ITGB1)	LAMININ	ECM-Receptor	KEGG: hsa04512
pericyte2	SMC1	LAMA2	ITGA7_ITGB1	0.0463165	0	LAMA2 - (ITGA7+ITGB1)	LAMININ	ECM-Receptor	KEGG: hsa04512
pericyte3	SMC1	LAMA2	ITGA7_ITGB1	0.0424622	0	LAMA2 - (ITGA7+ITGB1)	LAMININ	ECM-Receptor	KEGG: hsa04512
SMC1	SMC1	LAMA2	ITGA7_ITGB1	0.0378787	0	LAMA2 - (ITGA7+ITGB1)	LAMININ	ECM-Receptor	KEGG: hsa04512
SMC2	SMC1	LAMA2	ITGA7_ITGB1	0.037989	0	LAMA2 - (ITGA7+ITGB1)	LAMININ	ECM-Receptor	KEGG: hsa04512
MAC1	SMC1	LAMA2	ITGA7_ITGB1	0.0305613	0	LAMA2 - (ITGA7+ITGB1)	LAMININ	ECM-Receptor	KEGG: hsa04512
MAC2	SMC1	LAMA2	ITGA7_ITGB1	0.0339491	0	LAMA2 - (ITGA7+ITGB1)	LAMININ	ECM-Receptor	KEGG: hsa04512
MAC3	SMC1	LAMA2	ITGA7_ITGB1	0.0331538	0	LAMA2 - (ITGA7+ITGB1)	LAMININ	ECM-Receptor	KEGG: hsa04512
MAC4	SMC1	LAMA2	ITGA7_ITGB1	0.0308514	0	LAMA2 - (ITGA7+ITGB1)	LAMININ	ECM-Receptor	KEGG: hsa04512
MAC5	SMC1	LAMA2	ITGA7_ITGB1	0.0302473	0	LAMA2 - (ITGA7+ITGB1)	LAMININ	ECM-Receptor	KEGG: hsa04512
naiveT	SMC1	LAMA2	ITGA7_ITGB1	0.0372288	0	LAMA2 - (ITGA7+ITGB1)	LAMININ	ECM-Receptor	KEGG: hsa04512
effectorT/NK	SMC1	LAMA2	ITGA7_ITGB1	0.0326602	0	LAMA2 - (ITGA7+ITGB1)	LAMININ	ECM-Receptor	KEGG: hsa04512
Bcell	SMC1	LAMA2	ITGA7_ITGB1	0.0332582	0	LAMA2 - (ITGA7+ITGB1)	LAMININ	ECM-Receptor	KEGG: hsa04512
neuronal	SMC1	LAMA2	ITGA7_ITGB1	0.0688682	0	LAMA2 - (ITGA7+ITGB1)	LAMININ	ECM-Receptor	KEGG: hsa04512
FB1	SMC2	LAMA2	ITGA7_ITGB1	0.172258	0	LAMA2 - (ITGA7+ITGB1)	LAMININ	ECM-Receptor	KEGG: hsa04512
FB2	SMC2	LAMA2	ITGA7_ITGB1	0.173788	0	LAMA2 - (ITGA7+ITGB1)	LAMININ	ECM-Receptor	KEGG: hsa04512
FB3	SMC2	LAMA2	ITGA7_ITGB1	0.160779	0	LAMA2 - (ITGA7+ITGB1)	LAMININ	ECM-Receptor	KEGG: hsa04512
FB4	SMC2	LAMA2	ITGA7_ITGB1	0.173658	0	LAMA2 - (ITGA7+ITGB1)	LAMININ	ECM-Receptor	KEGG: hsa04512
CM1	SMC2	LAMA2	ITGA7_ITGB1	0.15202	0	LAMA2 - (ITGA7+ITGB1)	LAMININ	ECM-Receptor	KEGG: hsa04512
CM2	SMC2	LAMA2	ITGA7_ITGB1	0.168241	0	LAMA2 - (ITGA7+ITGB1)	LAMININ	ECM-Receptor	KEGG: hsa04512
capEC1	SMC2	LAMA2	ITGA7_ITGB1	0.0485859	0	LAMA2 - (ITGA7+ITGB1)	LAMININ	ECM-Receptor	KEGG: hsa04512
capEC2	SMC2	LAMA2	ITGA7_ITGB1	0.0459909	0	LAMA2 - (ITGA7+ITGB1)	LAMININ	ECM-Receptor	KEGG: hsa04512
arterialEC1	SMC2	LAMA2	ITGA7_ITGB1	0.0499896	0	LAMA2 - (ITGA7+ITGB1)	LAMININ	ECM-Receptor	KEGG: hsa04512
venousEC	SMC2	LAMA2	ITGA7_ITGB1	0.0452549	0	LAMA2 - (ITGA7+ITGB1)	LAMININ	ECM-Receptor	KEGG: hsa04512
arterialEC2	SMC2	LAMA2	ITGA7_ITGB1	0.0729612	0	LAMA2 - (ITGA7+ITGB1)	LAMININ	ECM-Receptor	KEGG: hsa04512
capEC3	SMC2	LAMA2	ITGA7_ITGB1	0.0628223	0	LAMA2 - (ITGA7+ITGB1)	LAMININ	ECM-Receptor	KEGG: hsa04512
immuneEC	SMC2	LAMA2	ITGA7_ITGB1	0.0441082	0	LAMA2 - (ITGA7+ITGB1)	LAMININ	ECM-Receptor	KEGG: hsa04512
lEC	SMC2	LAMA2	ITGA7_ITGB1	0.0362026	0.01	LAMA2 - (ITGA7+ITGB1)	LAMININ	ECM-Receptor	KEGG: hsa04512
pericyte1	SMC2	LAMA2	ITGA7_ITGB1	0.056601	0	LAMA2 - (ITGA7+ITGB1)	LAMININ	ECM-Receptor	KEGG: hsa04512
pericyte2	SMC2	LAMA2	ITGA7_ITGB1	0.0566663	0	LAMA2 - (ITGA7+ITGB1)	LAMININ	ECM-Receptor	KEGG: hsa04512
pericyte3	SMC2	LAMA2	ITGA7_ITGB1	0.0519977	0	LAMA2 - (ITGA7+ITGB1)	LAMININ	ECM-Receptor	KEGG: hsa04512
SMC1	SMC2	LAMA2	ITGA7_ITGB1	0.0464348	0	LAMA2 - (ITGA7+ITGB1)	LAMININ	ECM-Receptor	KEGG: hsa04512
SMC2	SMC2	LAMA2	ITGA7_ITGB1	0.0465688	0	LAMA2 - (ITGA7+ITGB1)	LAMININ	ECM-Receptor	KEGG: hsa04512
MAC1	SMC2	LAMA2	ITGA7_ITGB1	0.037529	0	LAMA2 - (ITGA7+ITGB1)	LAMININ	ECM-Receptor	KEGG: hsa04512
MAC2	SMC2	LAMA2	ITGA7_ITGB1	0.041656	0	LAMA2 - (ITGA7+ITGB1)	LAMININ	ECM-Receptor	KEGG: hsa04512
MAC3	SMC2	LAMA2	ITGA7_ITGB1	0.0406877	0	LAMA2 - (ITGA7+ITGB1)	LAMININ	ECM-Receptor	KEGG: hsa04512
MAC4	SMC2	LAMA2	ITGA7_ITGB1	0.0378827	0	LAMA2 - (ITGA7+ITGB1)	LAMININ	ECM-Receptor	KEGG: hsa04512
MAC5	SMC2	LAMA2	ITGA7_ITGB1	0.0371462	0	LAMA2 - (ITGA7+ITGB1)	LAMININ	ECM-Receptor	KEGG: hsa04512
naiveT	SMC2	LAMA2	ITGA7_ITGB1	0.0456451	0	LAMA2 - (ITGA7+ITGB1)	LAMININ	ECM-Receptor	KEGG: hsa04512
effectorT/NK	SMC2	LAMA2	ITGA7_ITGB1	0.0400867	0	LAMA2 - (ITGA7+ITGB1)	LAMININ	ECM-Receptor	KEGG: hsa04512
Bcell	SMC2	LAMA2	ITGA7_ITGB1	0.0408149	0	LAMA2 - (ITGA7+ITGB1)	LAMININ	ECM-Receptor	KEGG: hsa04512
neuronal	SMC2	LAMA2	ITGA7_ITGB1	0.0838145	0	LAMA2 - (ITGA7+ITGB1)	LAMININ	ECM-Receptor	KEGG: hsa04512
CM1	CM1	LAMA3	ITGA7_ITGB1	0.00198121	0	LAMA3 - (ITGA7+ITGB1)	LAMININ	ECM-Receptor	KEGG: hsa04512
capEC1	CM1	LAMA3	ITGA7_ITGB1	0.00446041	0	LAMA3 - (ITGA7+ITGB1)	LAMININ	ECM-Receptor	KEGG: hsa04512
arterialEC1	CM1	LAMA3	ITGA7_ITGB1	0.00730182	0	LAMA3 - (ITGA7+ITGB1)	LAMININ	ECM-Receptor	KEGG: hsa04512
venousEC	CM1	LAMA3	ITGA7_ITGB1	0.00584146	0	LAMA3 - (ITGA7+ITGB1)	LAMININ	ECM-Receptor	KEGG: hsa04512
arterialEC2	CM1	LAMA3	ITGA7_ITGB1	0.0054615	0	LAMA3 - (ITGA7+ITGB1)	LAMININ	ECM-Receptor	KEGG: hsa04512
capEC3	CM1	LAMA3	ITGA7_ITGB1	0.00513999	0	LAMA3 - (ITGA7+ITGB1)	LAMININ	ECM-Receptor	KEGG: hsa04512
pericyte2	CM1	LAMA3	ITGA7_ITGB1	0.00814539	0	LAMA3 - (ITGA7+ITGB1)	LAMININ	ECM-Receptor	KEGG: hsa04512
SMC1	CM1	LAMA3	ITGA7_ITGB1	0.0188166	0	LAMA3 - (ITGA7+ITGB1)	LAMININ	ECM-Receptor	KEGG: hsa04512
SMC2	CM1	LAMA3	ITGA7_ITGB1	0.0378141	0	LAMA3 - (ITGA7+ITGB1)	LAMININ	ECM-Receptor	KEGG: hsa04512
CM1	CM2	LAMA3	ITGA7_ITGB1	0.0023254	0	LAMA3 - (ITGA7+ITGB1)	LAMININ	ECM-Receptor	KEGG: hsa04512
capEC1	CM2	LAMA3	ITGA7_ITGB1	0.00523306	0	LAMA3 - (ITGA7+ITGB1)	LAMININ	ECM-Receptor	KEGG: hsa04512
arterialEC1	CM2	LAMA3	ITGA7_ITGB1	0.00856243	0	LAMA3 - (ITGA7+ITGB1)	LAMININ	ECM-Receptor	KEGG: hsa04512
venousEC	CM2	LAMA3	ITGA7_ITGB1	0.00685169	0	LAMA3 - (ITGA7+ITGB1)	LAMININ	ECM-Receptor	KEGG: hsa04512
arterialEC2	CM2	LAMA3	ITGA7_ITGB1	0.00640644	0	LAMA3 - (ITGA7+ITGB1)	LAMININ	ECM-Receptor	KEGG: hsa04512
capEC3	CM2	LAMA3	ITGA7_ITGB1	0.00602963	0	LAMA3 - (ITGA7+ITGB1)	LAMININ	ECM-Receptor	KEGG: hsa04512
pericyte2	CM2	LAMA3	ITGA7_ITGB1	0.00955023	0	LAMA3 - (ITGA7+ITGB1)	LAMININ	ECM-Receptor	KEGG: hsa04512
SMC1	CM2	LAMA3	ITGA7_ITGB1	0.0220211	0	LAMA3 - (ITGA7+ITGB1)	LAMININ	ECM-Receptor	KEGG: hsa04512
SMC2	CM2	LAMA3	ITGA7_ITGB1	0.0441083	0	LAMA3 - (ITGA7+ITGB1)	LAMININ	ECM-Receptor	KEGG: hsa04512
CM1	pericyte1	LAMA3	ITGA7_ITGB1	0.0048203	0	LAMA3 - (ITGA7+ITGB1)	LAMININ	ECM-Receptor	KEGG: hsa04512
capEC1	pericyte1	LAMA3	ITGA7_ITGB1	0.0108137	0	LAMA3 - (ITGA7+ITGB1)	LAMININ	ECM-Receptor	KEGG: hsa04512
arterialEC1	pericyte1	LAMA3	ITGA7_ITGB1	0.0176307	0	LAMA3 - (ITGA7+ITGB1)	LAMININ	ECM-Receptor	KEGG: hsa04512
venousEC	pericyte1	LAMA3	ITGA7_ITGB1	0.014134	0	LAMA3 - (ITGA7+ITGB1)	LAMININ	ECM-Receptor	KEGG: hsa04512
arterialEC2	pericyte1	LAMA3	ITGA7_ITGB1	0.0132218	0	LAMA3 - (ITGA7+ITGB1)	LAMININ	ECM-Receptor	KEGG: hsa04512
capEC3	pericyte1	LAMA3	ITGA7_ITGB1	0.0124492	0	LAMA3 - (ITGA7+ITGB1)	LAMININ	ECM-Receptor	KEGG: hsa04512
pericyte2	pericyte1	LAMA3	ITGA7_ITGB1	0.019644	0	LAMA3 - (ITGA7+ITGB1)	LAMININ	ECM-Receptor	KEGG: hsa04512
SMC1	pericyte1	LAMA3	ITGA7_ITGB1	0.0447005	0	LAMA3 - (ITGA7+ITGB1)	LAMININ	ECM-Receptor	KEGG: hsa04512
SMC2	pericyte1	LAMA3	ITGA7_ITGB1	0.0875001	0	LAMA3 - (ITGA7+ITGB1)	LAMININ	ECM-Receptor	KEGG: hsa04512
CM1	pericyte2	LAMA3	ITGA7_ITGB1	0.00492201	0	LAMA3 - (ITGA7+ITGB1)	LAMININ	ECM-Receptor	KEGG: hsa04512
capEC1	pericyte2	LAMA3	ITGA7_ITGB1	0.0110405	0	LAMA3 - (ITGA7+ITGB1)	LAMININ	ECM-Receptor	KEGG: hsa04512
arterialEC1	pericyte2	LAMA3	ITGA7_ITGB1	0.0179979	0	LAMA3 - (ITGA7+ITGB1)	LAMININ	ECM-Receptor	KEGG: hsa04512
venousEC	pericyte2	LAMA3	ITGA7_ITGB1	0.0144294	0	LAMA3 - (ITGA7+ITGB1)	LAMININ	ECM-Receptor	KEGG: hsa04512
arterialEC2	pericyte2	LAMA3	ITGA7_ITGB1	0.0134984	0	LAMA3 - (ITGA7+ITGB1)	LAMININ	ECM-Receptor	KEGG: hsa04512
capEC3	pericyte2	LAMA3	ITGA7_ITGB1	0.0127098	0	LAMA3 - (ITGA7+ITGB1)	LAMININ	ECM-Receptor	KEGG: hsa04512
pericyte2	pericyte2	LAMA3	ITGA7_ITGB1	0.0200522	0	LAMA3 - (ITGA7+ITGB1)	LAMININ	ECM-Receptor	KEGG: hsa04512
SMC1	pericyte2	LAMA3	ITGA7_ITGB1	0.0456052	0	LAMA3 - (ITGA7+ITGB1)	LAMININ	ECM-Receptor	KEGG: hsa04512
SMC2	pericyte2	LAMA3	ITGA7_ITGB1	0.0891901	0	LAMA3 - (ITGA7+ITGB1)	LAMININ	ECM-Receptor	KEGG: hsa04512
CM1	pericyte3	LAMA3	ITGA7_ITGB1	0.00516974	0	LAMA3 - (ITGA7+ITGB1)	LAMININ	ECM-Receptor	KEGG: hsa04512
capEC1	pericyte3	LAMA3	ITGA7_ITGB1	0.0115926	0	LAMA3 - (ITGA7+ITGB1)	LAMININ	ECM-Receptor	KEGG: hsa04512
arterialEC1	pericyte3	LAMA3	ITGA7_ITGB1	0.0188912	0	LAMA3 - (ITGA7+ITGB1)	LAMININ	ECM-Receptor	KEGG: hsa04512
venousEC	pericyte3	LAMA3	ITGA7_ITGB1	0.0151484	0	LAMA3 - (ITGA7+ITGB1)	LAMININ	ECM-Receptor	KEGG: hsa04512
arterialEC2	pericyte3	LAMA3	ITGA7_ITGB1	0.0141717	0	LAMA3 - (ITGA7+ITGB1)	LAMININ	ECM-Receptor	KEGG: hsa04512
capEC3	pericyte3	LAMA3	ITGA7_ITGB1	0.0133443	0	LAMA3 - (ITGA7+ITGB1)	LAMININ	ECM-Receptor	KEGG: hsa04512
pericyte2	pericyte3	LAMA3	ITGA7_ITGB1	0.0210453	0	LAMA3 - (ITGA7+ITGB1)	LAMININ	ECM-Receptor	KEGG: hsa04512
SMC1	pericyte3	LAMA3	ITGA7_ITGB1	0.0478021	0	LAMA3 - (ITGA7+ITGB1)	LAMININ	ECM-Receptor	KEGG: hsa04512
SMC2	pericyte3	LAMA3	ITGA7_ITGB1	0.0932815	0	LAMA3 - (ITGA7+ITGB1)	LAMININ	ECM-Receptor	KEGG: hsa04512
CM1	SMC1	LAMA3	ITGA7_ITGB1	0.00377351	0	LAMA3 - (ITGA7+ITGB1)	LAMININ	ECM-Receptor	KEGG: hsa04512
capEC1	SMC1	LAMA3	ITGA7_ITGB1	0.00847649	0	LAMA3 - (ITGA7+ITGB1)	LAMININ	ECM-Receptor	KEGG: hsa04512
arterialEC1	SMC1	LAMA3	ITGA7_ITGB1	0.0138407	0	LAMA3 - (ITGA7+ITGB1)	LAMININ	ECM-Receptor	KEGG: hsa04512
venousEC	SMC1	LAMA3	ITGA7_ITGB1	0.0110872	0	LAMA3 - (ITGA7+ITGB1)	LAMININ	ECM-Receptor	KEGG: hsa04512
arterialEC2	SMC1	LAMA3	ITGA7_ITGB1	0.0103696	0	LAMA3 - (ITGA7+ITGB1)	LAMININ	ECM-Receptor	KEGG: hsa04512
capEC3	SMC1	LAMA3	ITGA7_ITGB1	0.00976193	0	LAMA3 - (ITGA7+ITGB1)	LAMININ	ECM-Receptor	KEGG: hsa04512
pericyte2	SMC1	LAMA3	ITGA7_ITGB1	0.0154279	0	LAMA3 - (ITGA7+ITGB1)	LAMININ	ECM-Receptor	KEGG: hsa04512
SMC1	SMC1	LAMA3	ITGA7_ITGB1	0.0353004	0	LAMA3 - (ITGA7+ITGB1)	LAMININ	ECM-Receptor	KEGG: hsa04512
SMC2	SMC1	LAMA3	ITGA7_ITGB1	0.0697569	0	LAMA3 - (ITGA7+ITGB1)	LAMININ	ECM-Receptor	KEGG: hsa04512
CM1	SMC2	LAMA3	ITGA7_ITGB1	0.00466321	0	LAMA3 - (ITGA7+ITGB1)	LAMININ	ECM-Receptor	KEGG: hsa04512
capEC1	SMC2	LAMA3	ITGA7_ITGB1	0.0104634	0	LAMA3 - (ITGA7+ITGB1)	LAMININ	ECM-Receptor	KEGG: hsa04512
arterialEC1	SMC2	LAMA3	ITGA7_ITGB1	0.0170633	0	LAMA3 - (ITGA7+ITGB1)	LAMININ	ECM-Receptor	KEGG: hsa04512
venousEC	SMC2	LAMA3	ITGA7_ITGB1	0.0136776	0	LAMA3 - (ITGA7+ITGB1)	LAMININ	ECM-Receptor	KEGG: hsa04512
arterialEC2	SMC2	LAMA3	ITGA7_ITGB1	0.0127945	0	LAMA3 - (ITGA7+ITGB1)	LAMININ	ECM-Receptor	KEGG: hsa04512
capEC3	SMC2	LAMA3	ITGA7_ITGB1	0.0120465	0	LAMA3 - (ITGA7+ITGB1)	LAMININ	ECM-Receptor	KEGG: hsa04512
pericyte2	SMC2	LAMA3	ITGA7_ITGB1	0.019013	0	LAMA3 - (ITGA7+ITGB1)	LAMININ	ECM-Receptor	KEGG: hsa04512
SMC1	SMC2	LAMA3	ITGA7_ITGB1	0.0433003	0	LAMA3 - (ITGA7+ITGB1)	LAMININ	ECM-Receptor	KEGG: hsa04512
SMC2	SMC2	LAMA3	ITGA7_ITGB1	0.0848785	0	LAMA3 - (ITGA7+ITGB1)	LAMININ	ECM-Receptor	KEGG: hsa04512
FB1	CM1	LAMA4	ITGA7_ITGB1	0.0260214	0	LAMA4 - (ITGA7+ITGB1)	LAMININ	ECM-Receptor	KEGG: hsa04512
FB2	CM1	LAMA4	ITGA7_ITGB1	0.0191905	0	LAMA4 - (ITGA7+ITGB1)	LAMININ	ECM-Receptor	KEGG: hsa04512
FB3	CM1	LAMA4	ITGA7_ITGB1	0.030703	0	LAMA4 - (ITGA7+ITGB1)	LAMININ	ECM-Receptor	KEGG: hsa04512
FB4	CM1	LAMA4	ITGA7_ITGB1	0.0198519	0	LAMA4 - (ITGA7+ITGB1)	LAMININ	ECM-Receptor	KEGG: hsa04512
CM1	CM1	LAMA4	ITGA7_ITGB1	0.0204096	0	LAMA4 - (ITGA7+ITGB1)	LAMININ	ECM-Receptor	KEGG: hsa04512
CM2	CM1	LAMA4	ITGA7_ITGB1	0.0146495	0	LAMA4 - (ITGA7+ITGB1)	LAMININ	ECM-Receptor	KEGG: hsa04512
capEC1	CM1	LAMA4	ITGA7_ITGB1	0.0266564	0	LAMA4 - (ITGA7+ITGB1)	LAMININ	ECM-Receptor	KEGG: hsa04512
capEC2	CM1	LAMA4	ITGA7_ITGB1	0.0249542	0	LAMA4 - (ITGA7+ITGB1)	LAMININ	ECM-Receptor	KEGG: hsa04512
arterialEC1	CM1	LAMA4	ITGA7_ITGB1	0.00728706	0	LAMA4 - (ITGA7+ITGB1)	LAMININ	ECM-Receptor	KEGG: hsa04512
venousEC	CM1	LAMA4	ITGA7_ITGB1	0.0204223	0	LAMA4 - (ITGA7+ITGB1)	LAMININ	ECM-Receptor	KEGG: hsa04512
arterialEC2	CM1	LAMA4	ITGA7_ITGB1	0.0159996	0	LAMA4 - (ITGA7+ITGB1)	LAMININ	ECM-Receptor	KEGG: hsa04512
capEC3	CM1	LAMA4	ITGA7_ITGB1	0.0454618	0	LAMA4 - (ITGA7+ITGB1)	LAMININ	ECM-Receptor	KEGG: hsa04512
immuneEC	CM1	LAMA4	ITGA7_ITGB1	0.0317579	0	LAMA4 - (ITGA7+ITGB1)	LAMININ	ECM-Receptor	KEGG: hsa04512
lEC	CM1	LAMA4	ITGA7_ITGB1	0.0469211	0	LAMA4 - (ITGA7+ITGB1)	LAMININ	ECM-Receptor	KEGG: hsa04512
pericyte1	CM1	LAMA4	ITGA7_ITGB1	0.0360246	0	LAMA4 - (ITGA7+ITGB1)	LAMININ	ECM-Receptor	KEGG: hsa04512
pericyte2	CM1	LAMA4	ITGA7_ITGB1	0.0363245	0	LAMA4 - (ITGA7+ITGB1)	LAMININ	ECM-Receptor	KEGG: hsa04512
pericyte3	CM1	LAMA4	ITGA7_ITGB1	0.0366202	0	LAMA4 - (ITGA7+ITGB1)	LAMININ	ECM-Receptor	KEGG: hsa04512
SMC1	CM1	LAMA4	ITGA7_ITGB1	0.00639211	0	LAMA4 - (ITGA7+ITGB1)	LAMININ	ECM-Receptor	KEGG: hsa04512
SMC2	CM1	LAMA4	ITGA7_ITGB1	0.0285095	0	LAMA4 - (ITGA7+ITGB1)	LAMININ	ECM-Receptor	KEGG: hsa04512
neuronal	CM1	LAMA4	ITGA7_ITGB1	0.0352049	0	LAMA4 - (ITGA7+ITGB1)	LAMININ	ECM-Receptor	KEGG: hsa04512
FB1	CM2	LAMA4	ITGA7_ITGB1	0.0304147	0	LAMA4 - (ITGA7+ITGB1)	LAMININ	ECM-Receptor	KEGG: hsa04512
FB2	CM2	LAMA4	ITGA7_ITGB1	0.0224572	0	LAMA4 - (ITGA7+ITGB1)	LAMININ	ECM-Receptor	KEGG: hsa04512
FB3	CM2	LAMA4	ITGA7_ITGB1	0.0358578	0	LAMA4 - (ITGA7+ITGB1)	LAMININ	ECM-Receptor	KEGG: hsa04512
FB4	CM2	LAMA4	ITGA7_ITGB1	0.0232285	0	LAMA4 - (ITGA7+ITGB1)	LAMININ	ECM-Receptor	KEGG: hsa04512
CM1	CM2	LAMA4	ITGA7_ITGB1	0.0238787	0	LAMA4 - (ITGA7+ITGB1)	LAMININ	ECM-Receptor	KEGG: hsa04512
CM2	CM2	LAMA4	ITGA7_ITGB1	0.0171567	0	LAMA4 - (ITGA7+ITGB1)	LAMININ	ECM-Receptor	KEGG: hsa04512
capEC1	CM2	LAMA4	ITGA7_ITGB1	0.0311536	0	LAMA4 - (ITGA7+ITGB1)	LAMININ	ECM-Receptor	KEGG: hsa04512
capEC2	CM2	LAMA4	ITGA7_ITGB1	0.0291728	0	LAMA4 - (ITGA7+ITGB1)	LAMININ	ECM-Receptor	KEGG: hsa04512
arterialEC1	CM2	LAMA4	ITGA7_ITGB1	0.00854514	0	LAMA4 - (ITGA7+ITGB1)	LAMININ	ECM-Receptor	KEGG: hsa04512
venousEC	CM2	LAMA4	ITGA7_ITGB1	0.0238936	0	LAMA4 - (ITGA7+ITGB1)	LAMININ	ECM-Receptor	KEGG: hsa04512
arterialEC2	CM2	LAMA4	ITGA7_ITGB1	0.0187334	0	LAMA4 - (ITGA7+ITGB1)	LAMININ	ECM-Receptor	KEGG: hsa04512
capEC3	CM2	LAMA4	ITGA7_ITGB1	0.0529589	0	LAMA4 - (ITGA7+ITGB1)	LAMININ	ECM-Receptor	KEGG: hsa04512
immuneEC	CM2	LAMA4	ITGA7_ITGB1	0.037083	0	LAMA4 - (ITGA7+ITGB1)	LAMININ	ECM-Receptor	KEGG: hsa04512
lEC	CM2	LAMA4	ITGA7_ITGB1	0.0546451	0	LAMA4 - (ITGA7+ITGB1)	LAMININ	ECM-Receptor	KEGG: hsa04512
pericyte1	CM2	LAMA4	ITGA7_ITGB1	0.042034	0	LAMA4 - (ITGA7+ITGB1)	LAMININ	ECM-Receptor	KEGG: hsa04512
pericyte2	CM2	LAMA4	ITGA7_ITGB1	0.0423817	0	LAMA4 - (ITGA7+ITGB1)	LAMININ	ECM-Receptor	KEGG: hsa04512
pericyte3	CM2	LAMA4	ITGA7_ITGB1	0.0427246	0	LAMA4 - (ITGA7+ITGB1)	LAMININ	ECM-Receptor	KEGG: hsa04512
SMC1	CM2	LAMA4	ITGA7_ITGB1	0.00749685	0	LAMA4 - (ITGA7+ITGB1)	LAMININ	ECM-Receptor	KEGG: hsa04512
SMC2	CM2	LAMA4	ITGA7_ITGB1	0.0333086	0	LAMA4 - (ITGA7+ITGB1)	LAMININ	ECM-Receptor	KEGG: hsa04512
neuronal	CM2	LAMA4	ITGA7_ITGB1	0.0410834	0	LAMA4 - (ITGA7+ITGB1)	LAMININ	ECM-Receptor	KEGG: hsa04512
FB1	pericyte1	LAMA4	ITGA7_ITGB1	0.0611978	0	LAMA4 - (ITGA7+ITGB1)	LAMININ	ECM-Receptor	KEGG: hsa04512
FB2	pericyte1	LAMA4	ITGA7_ITGB1	0.0455649	0	LAMA4 - (ITGA7+ITGB1)	LAMININ	ECM-Receptor	KEGG: hsa04512
FB3	pericyte1	LAMA4	ITGA7_ITGB1	0.0717422	0	LAMA4 - (ITGA7+ITGB1)	LAMININ	ECM-Receptor	KEGG: hsa04512
FB4	pericyte1	LAMA4	ITGA7_ITGB1	0.0470917	0	LAMA4 - (ITGA7+ITGB1)	LAMININ	ECM-Receptor	KEGG: hsa04512
CM1	pericyte1	LAMA4	ITGA7_ITGB1	0.0483767	0	LAMA4 - (ITGA7+ITGB1)	LAMININ	ECM-Receptor	KEGG: hsa04512
CM2	pericyte1	LAMA4	ITGA7_ITGB1	0.0350056	0	LAMA4 - (ITGA7+ITGB1)	LAMININ	ECM-Receptor	KEGG: hsa04512
capEC1	pericyte1	LAMA4	ITGA7_ITGB1	0.0626362	0	LAMA4 - (ITGA7+ITGB1)	LAMININ	ECM-Receptor	KEGG: hsa04512
capEC2	pericyte1	LAMA4	ITGA7_ITGB1	0.0587752	0	LAMA4 - (ITGA7+ITGB1)	LAMININ	ECM-Receptor	KEGG: hsa04512
arterialEC1	pericyte1	LAMA4	ITGA7_ITGB1	0.0175955	0	LAMA4 - (ITGA7+ITGB1)	LAMININ	ECM-Receptor	KEGG: hsa04512
venousEC	pericyte1	LAMA4	ITGA7_ITGB1	0.048406	0	LAMA4 - (ITGA7+ITGB1)	LAMININ	ECM-Receptor	KEGG: hsa04512
arterialEC2	pericyte1	LAMA4	ITGA7_ITGB1	0.0381591	0	LAMA4 - (ITGA7+ITGB1)	LAMININ	ECM-Receptor	KEGG: hsa04512
capEC3	pericyte1	LAMA4	ITGA7_ITGB1	0.104109	0	LAMA4 - (ITGA7+ITGB1)	LAMININ	ECM-Receptor	KEGG: hsa04512
immuneEC	pericyte1	LAMA4	ITGA7_ITGB1	0.0740993	0	LAMA4 - (ITGA7+ITGB1)	LAMININ	ECM-Receptor	KEGG: hsa04512
lEC	pericyte1	LAMA4	ITGA7_ITGB1	0.10724	0	LAMA4 - (ITGA7+ITGB1)	LAMININ	ECM-Receptor	KEGG: hsa04512
pericyte1	pericyte1	LAMA4	ITGA7_ITGB1	0.0835636	0	LAMA4 - (ITGA7+ITGB1)	LAMININ	ECM-Receptor	KEGG: hsa04512
pericyte2	pericyte1	LAMA4	ITGA7_ITGB1	0.0842246	0	LAMA4 - (ITGA7+ITGB1)	LAMININ	ECM-Receptor	KEGG: hsa04512
pericyte3	pericyte1	LAMA4	ITGA7_ITGB1	0.084876	0	LAMA4 - (ITGA7+ITGB1)	LAMININ	ECM-Receptor	KEGG: hsa04512
SMC1	pericyte1	LAMA4	ITGA7_ITGB1	0.0154542	0	LAMA4 - (ITGA7+ITGB1)	LAMININ	ECM-Receptor	KEGG: hsa04512
SMC2	pericyte1	LAMA4	ITGA7_ITGB1	0.0668188	0	LAMA4 - (ITGA7+ITGB1)	LAMININ	ECM-Receptor	KEGG: hsa04512
neuronal	pericyte1	LAMA4	ITGA7_ITGB1	0.0817538	0	LAMA4 - (ITGA7+ITGB1)	LAMININ	ECM-Receptor	KEGG: hsa04512
FB1	pericyte2	LAMA4	ITGA7_ITGB1	0.0624146	0	LAMA4 - (ITGA7+ITGB1)	LAMININ	ECM-Receptor	KEGG: hsa04512
FB2	pericyte2	LAMA4	ITGA7_ITGB1	0.0464862	0	LAMA4 - (ITGA7+ITGB1)	LAMININ	ECM-Receptor	KEGG: hsa04512
FB3	pericyte2	LAMA4	ITGA7_ITGB1	0.0731522	0	LAMA4 - (ITGA7+ITGB1)	LAMININ	ECM-Receptor	KEGG: hsa04512
FB4	pericyte2	LAMA4	ITGA7_ITGB1	0.0480423	0	LAMA4 - (ITGA7+ITGB1)	LAMININ	ECM-Receptor	KEGG: hsa04512
CM1	pericyte2	LAMA4	ITGA7_ITGB1	0.0493519	0	LAMA4 - (ITGA7+ITGB1)	LAMININ	ECM-Receptor	KEGG: hsa04512
CM2	pericyte2	LAMA4	ITGA7_ITGB1	0.0357214	0	LAMA4 - (ITGA7+ITGB1)	LAMININ	ECM-Receptor	KEGG: hsa04512
capEC1	pericyte2	LAMA4	ITGA7_ITGB1	0.0638796	0	LAMA4 - (ITGA7+ITGB1)	LAMININ	ECM-Receptor	KEGG: hsa04512
capEC2	pericyte2	LAMA4	ITGA7_ITGB1	0.0599468	0	LAMA4 - (ITGA7+ITGB1)	LAMININ	ECM-Receptor	KEGG: hsa04512
arterialEC1	pericyte2	LAMA4	ITGA7_ITGB1	0.0179619	0	LAMA4 - (ITGA7+ITGB1)	LAMININ	ECM-Receptor	KEGG: hsa04512
venousEC	pericyte2	LAMA4	ITGA7_ITGB1	0.0493818	0	LAMA4 - (ITGA7+ITGB1)	LAMININ	ECM-Receptor	KEGG: hsa04512
arterialEC2	pericyte2	LAMA4	ITGA7_ITGB1	0.0389368	0	LAMA4 - (ITGA7+ITGB1)	LAMININ	ECM-Receptor	KEGG: hsa04512
capEC3	pericyte2	LAMA4	ITGA7_ITGB1	0.106083	0	LAMA4 - (ITGA7+ITGB1)	LAMININ	ECM-Receptor	KEGG: hsa04512
immuneEC	pericyte2	LAMA4	ITGA7_ITGB1	0.0755519	0	LAMA4 - (ITGA7+ITGB1)	LAMININ	ECM-Receptor	KEGG: hsa04512
lEC	pericyte2	LAMA4	ITGA7_ITGB1	0.109265	0	LAMA4 - (ITGA7+ITGB1)	LAMININ	ECM-Receptor	KEGG: hsa04512
pericyte1	pericyte2	LAMA4	ITGA7_ITGB1	0.0851847	0	LAMA4 - (ITGA7+ITGB1)	LAMININ	ECM-Receptor	KEGG: hsa04512
pericyte2	pericyte2	LAMA4	ITGA7_ITGB1	0.0858573	0	LAMA4 - (ITGA7+ITGB1)	LAMININ	ECM-Receptor	KEGG: hsa04512
pericyte3	pericyte2	LAMA4	ITGA7_ITGB1	0.0865201	0	LAMA4 - (ITGA7+ITGB1)	LAMININ	ECM-Receptor	KEGG: hsa04512
SMC1	pericyte2	LAMA4	ITGA7_ITGB1	0.0157767	0	LAMA4 - (ITGA7+ITGB1)	LAMININ	ECM-Receptor	KEGG: hsa04512
SMC2	pericyte2	LAMA4	ITGA7_ITGB1	0.0681392	0	LAMA4 - (ITGA7+ITGB1)	LAMININ	ECM-Receptor	KEGG: hsa04512
neuronal	pericyte2	LAMA4	ITGA7_ITGB1	0.083343	0	LAMA4 - (ITGA7+ITGB1)	LAMININ	ECM-Receptor	KEGG: hsa04512
FB1	pericyte3	LAMA4	ITGA7_ITGB1	0.0653658	0	LAMA4 - (ITGA7+ITGB1)	LAMININ	ECM-Receptor	KEGG: hsa04512
FB2	pericyte3	LAMA4	ITGA7_ITGB1	0.0487235	0	LAMA4 - (ITGA7+ITGB1)	LAMININ	ECM-Receptor	KEGG: hsa04512
FB3	pericyte3	LAMA4	ITGA7_ITGB1	0.0765698	0	LAMA4 - (ITGA7+ITGB1)	LAMININ	ECM-Receptor	KEGG: hsa04512
FB4	pericyte3	LAMA4	ITGA7_ITGB1	0.0503505	0	LAMA4 - (ITGA7+ITGB1)	LAMININ	ECM-Receptor	KEGG: hsa04512
CM1	pericyte3	LAMA4	ITGA7_ITGB1	0.0517196	0	LAMA4 - (ITGA7+ITGB1)	LAMININ	ECM-Receptor	KEGG: hsa04512
CM2	pericyte3	LAMA4	ITGA7_ITGB1	0.0374609	0	LAMA4 - (ITGA7+ITGB1)	LAMININ	ECM-Receptor	KEGG: hsa04512
capEC1	pericyte3	LAMA4	ITGA7_ITGB1	0.0668951	0	LAMA4 - (ITGA7+ITGB1)	LAMININ	ECM-Receptor	KEGG: hsa04512
capEC2	pericyte3	LAMA4	ITGA7_ITGB1	0.0627892	0	LAMA4 - (ITGA7+ITGB1)	LAMININ	ECM-Receptor	KEGG: hsa04512
arterialEC1	pericyte3	LAMA4	ITGA7_ITGB1	0.0188535	0	LAMA4 - (ITGA7+ITGB1)	LAMININ	ECM-Receptor	KEGG: hsa04512
venousEC	pericyte3	LAMA4	ITGA7_ITGB1	0.0517508	0	LAMA4 - (ITGA7+ITGB1)	LAMININ	ECM-Receptor	KEGG: hsa04512
arterialEC2	pericyte3	LAMA4	ITGA7_ITGB1	0.0408262	0	LAMA4 - (ITGA7+ITGB1)	LAMININ	ECM-Receptor	KEGG: hsa04512
capEC3	pericyte3	LAMA4	ITGA7_ITGB1	0.110855	0	LAMA4 - (ITGA7+ITGB1)	LAMININ	ECM-Receptor	KEGG: hsa04512
immuneEC	pericyte3	LAMA4	ITGA7_ITGB1	0.079072	0	LAMA4 - (ITGA7+ITGB1)	LAMININ	ECM-Receptor	KEGG: hsa04512
lEC	pericyte3	LAMA4	ITGA7_ITGB1	0.114162	0	LAMA4 - (ITGA7+ITGB1)	LAMININ	ECM-Receptor	KEGG: hsa04512
pericyte1	pericyte3	LAMA4	ITGA7_ITGB1	0.0891103	0	LAMA4 - (ITGA7+ITGB1)	LAMININ	ECM-Receptor	KEGG: hsa04512
pericyte2	pericyte3	LAMA4	ITGA7_ITGB1	0.0898109	0	LAMA4 - (ITGA7+ITGB1)	LAMININ	ECM-Receptor	KEGG: hsa04512
pericyte3	pericyte3	LAMA4	ITGA7_ITGB1	0.0905012	0	LAMA4 - (ITGA7+ITGB1)	LAMININ	ECM-Receptor	KEGG: hsa04512
SMC1	pericyte3	LAMA4	ITGA7_ITGB1	0.0165617	0	LAMA4 - (ITGA7+ITGB1)	LAMININ	ECM-Receptor	KEGG: hsa04512
SMC2	pericyte3	LAMA4	ITGA7_ITGB1	0.0713406	0	LAMA4 - (ITGA7+ITGB1)	LAMININ	ECM-Receptor	KEGG: hsa04512
neuronal	pericyte3	LAMA4	ITGA7_ITGB1	0.0871918	0	LAMA4 - (ITGA7+ITGB1)	LAMININ	ECM-Receptor	KEGG: hsa04512
FB1	SMC1	LAMA4	ITGA7_ITGB1	0.0485047	0	LAMA4 - (ITGA7+ITGB1)	LAMININ	ECM-Receptor	KEGG: hsa04512
FB2	SMC1	LAMA4	ITGA7_ITGB1	0.0359899	0	LAMA4 - (ITGA7+ITGB1)	LAMININ	ECM-Receptor	KEGG: hsa04512
FB3	SMC1	LAMA4	ITGA7_ITGB1	0.0569947	0	LAMA4 - (ITGA7+ITGB1)	LAMININ	ECM-Receptor	KEGG: hsa04512
FB4	SMC1	LAMA4	ITGA7_ITGB1	0.0372083	0	LAMA4 - (ITGA7+ITGB1)	LAMININ	ECM-Receptor	KEGG: hsa04512
CM1	SMC1	LAMA4	ITGA7_ITGB1	0.0382344	0	LAMA4 - (ITGA7+ITGB1)	LAMININ	ECM-Receptor	KEGG: hsa04512
CM2	SMC1	LAMA4	ITGA7_ITGB1	0.0275854	0	LAMA4 - (ITGA7+ITGB1)	LAMININ	ECM-Receptor	KEGG: hsa04512
capEC1	SMC1	LAMA4	ITGA7_ITGB1	0.0496604	0	LAMA4 - (ITGA7+ITGB1)	LAMININ	ECM-Receptor	KEGG: hsa04512
capEC2	SMC1	LAMA4	ITGA7_ITGB1	0.0465596	0	LAMA4 - (ITGA7+ITGB1)	LAMININ	ECM-Receptor	KEGG: hsa04512
arterialEC1	SMC1	LAMA4	ITGA7_ITGB1	0.0138129	0	LAMA4 - (ITGA7+ITGB1)	LAMININ	ECM-Receptor	KEGG: hsa04512
venousEC	SMC1	LAMA4	ITGA7_ITGB1	0.0382579	0	LAMA4 - (ITGA7+ITGB1)	LAMININ	ECM-Receptor	KEGG: hsa04512
arterialEC2	SMC1	LAMA4	ITGA7_ITGB1	0.0300913	0	LAMA4 - (ITGA7+ITGB1)	LAMININ	ECM-Receptor	KEGG: hsa04512
capEC3	SMC1	LAMA4	ITGA7_ITGB1	0.0833055	0	LAMA4 - (ITGA7+ITGB1)	LAMININ	ECM-Receptor	KEGG: hsa04512
immuneEC	SMC1	LAMA4	ITGA7_ITGB1	0.0588981	0	LAMA4 - (ITGA7+ITGB1)	LAMININ	ECM-Receptor	KEGG: hsa04512
lEC	SMC1	LAMA4	ITGA7_ITGB1	0.0858703	0	LAMA4 - (ITGA7+ITGB1)	LAMININ	ECM-Receptor	KEGG: hsa04512
pericyte1	SMC1	LAMA4	ITGA7_ITGB1	0.0665604	0	LAMA4 - (ITGA7+ITGB1)	LAMININ	ECM-Receptor	KEGG: hsa04512
pericyte2	SMC1	LAMA4	ITGA7_ITGB1	0.0670968	0	LAMA4 - (ITGA7+ITGB1)	LAMININ	ECM-Receptor	KEGG: hsa04512
pericyte3	SMC1	LAMA4	ITGA7_ITGB1	0.0676254	0	LAMA4 - (ITGA7+ITGB1)	LAMININ	ECM-Receptor	KEGG: hsa04512
SMC1	SMC1	LAMA4	ITGA7_ITGB1	0.0121263	0	LAMA4 - (ITGA7+ITGB1)	LAMININ	ECM-Receptor	KEGG: hsa04512
SMC2	SMC1	LAMA4	ITGA7_ITGB1	0.0530256	0	LAMA4 - (ITGA7+ITGB1)	LAMININ	ECM-Receptor	KEGG: hsa04512
neuronal	SMC1	LAMA4	ITGA7_ITGB1	0.0650927	0	LAMA4 - (ITGA7+ITGB1)	LAMININ	ECM-Receptor	KEGG: hsa04512
FB1	SMC2	LAMA4	ITGA7_ITGB1	0.059313	0	LAMA4 - (ITGA7+ITGB1)	LAMININ	ECM-Receptor	KEGG: hsa04512
FB2	SMC2	LAMA4	ITGA7_ITGB1	0.0441389	0	LAMA4 - (ITGA7+ITGB1)	LAMININ	ECM-Receptor	KEGG: hsa04512
FB3	SMC2	LAMA4	ITGA7_ITGB1	0.0695567	0	LAMA4 - (ITGA7+ITGB1)	LAMININ	ECM-Receptor	KEGG: hsa04512
FB4	SMC2	LAMA4	ITGA7_ITGB1	0.0456202	0	LAMA4 - (ITGA7+ITGB1)	LAMININ	ECM-Receptor	KEGG: hsa04512
CM1	SMC2	LAMA4	ITGA7_ITGB1	0.046867	0	LAMA4 - (ITGA7+ITGB1)	LAMININ	ECM-Receptor	KEGG: hsa04512
CM2	SMC2	LAMA4	ITGA7_ITGB1	0.0338983	0	LAMA4 - (ITGA7+ITGB1)	LAMININ	ECM-Receptor	KEGG: hsa04512
capEC1	SMC2	LAMA4	ITGA7_ITGB1	0.0607099	0	LAMA4 - (ITGA7+ITGB1)	LAMININ	ECM-Receptor	KEGG: hsa04512
capEC2	SMC2	LAMA4	ITGA7_ITGB1	0.0569604	0	LAMA4 - (ITGA7+ITGB1)	LAMININ	ECM-Receptor	KEGG: hsa04512
arterialEC1	SMC2	LAMA4	ITGA7_ITGB1	0.0170292	0	LAMA4 - (ITGA7+ITGB1)	LAMININ	ECM-Receptor	KEGG: hsa04512
venousEC	SMC2	LAMA4	ITGA7_ITGB1	0.0468955	0	LAMA4 - (ITGA7+ITGB1)	LAMININ	ECM-Receptor	KEGG: hsa04512
arterialEC2	SMC2	LAMA4	ITGA7_ITGB1	0.0369559	0	LAMA4 - (ITGA7+ITGB1)	LAMININ	ECM-Receptor	KEGG: hsa04512
capEC3	SMC2	LAMA4	ITGA7_ITGB1	0.101045	0	LAMA4 - (ITGA7+ITGB1)	LAMININ	ECM-Receptor	KEGG: hsa04512
immuneEC	SMC2	LAMA4	ITGA7_ITGB1	0.0718475	0	LAMA4 - (ITGA7+ITGB1)	LAMININ	ECM-Receptor	KEGG: hsa04512
lEC	SMC2	LAMA4	ITGA7_ITGB1	0.104094	0	LAMA4 - (ITGA7+ITGB1)	LAMININ	ECM-Receptor	KEGG: hsa04512
pericyte1	SMC2	LAMA4	ITGA7_ITGB1	0.0810494	0	LAMA4 - (ITGA7+ITGB1)	LAMININ	ECM-Receptor	KEGG: hsa04512
pericyte2	SMC2	LAMA4	ITGA7_ITGB1	0.0816923	0	LAMA4 - (ITGA7+ITGB1)	LAMININ	ECM-Receptor	KEGG: hsa04512
pericyte3	SMC2	LAMA4	ITGA7_ITGB1	0.0823258	0	LAMA4 - (ITGA7+ITGB1)	LAMININ	ECM-Receptor	KEGG: hsa04512
SMC1	SMC2	LAMA4	ITGA7_ITGB1	0.0149558	0	LAMA4 - (ITGA7+ITGB1)	LAMININ	ECM-Receptor	KEGG: hsa04512
SMC2	SMC2	LAMA4	ITGA7_ITGB1	0.0647728	0	LAMA4 - (ITGA7+ITGB1)	LAMININ	ECM-Receptor	KEGG: hsa04512
neuronal	SMC2	LAMA4	ITGA7_ITGB1	0.0792894	0	LAMA4 - (ITGA7+ITGB1)	LAMININ	ECM-Receptor	KEGG: hsa04512
capEC1	CM1	LAMA5	ITGA7_ITGB1	0.00308841	0	LAMA5 - (ITGA7+ITGB1)	LAMININ	ECM-Receptor	KEGG: hsa04512
arterialEC1	CM1	LAMA5	ITGA7_ITGB1	0.00343243	0	LAMA5 - (ITGA7+ITGB1)	LAMININ	ECM-Receptor	KEGG: hsa04512
arterialEC2	CM1	LAMA5	ITGA7_ITGB1	0.00342692	0	LAMA5 - (ITGA7+ITGB1)	LAMININ	ECM-Receptor	KEGG: hsa04512
capEC3	CM1	LAMA5	ITGA7_ITGB1	0.00285509	0	LAMA5 - (ITGA7+ITGB1)	LAMININ	ECM-Receptor	KEGG: hsa04512
SMC1	CM1	LAMA5	ITGA7_ITGB1	0.00582545	0	LAMA5 - (ITGA7+ITGB1)	LAMININ	ECM-Receptor	KEGG: hsa04512
capEC1	CM2	LAMA5	ITGA7_ITGB1	0.00362425	0	LAMA5 - (ITGA7+ITGB1)	LAMININ	ECM-Receptor	KEGG: hsa04512
arterialEC1	CM2	LAMA5	ITGA7_ITGB1	0.00402773	0	LAMA5 - (ITGA7+ITGB1)	LAMININ	ECM-Receptor	KEGG: hsa04512
arterialEC2	CM2	LAMA5	ITGA7_ITGB1	0.00402126	0	LAMA5 - (ITGA7+ITGB1)	LAMININ	ECM-Receptor	KEGG: hsa04512
capEC3	CM2	LAMA5	ITGA7_ITGB1	0.00335059	0	LAMA5 - (ITGA7+ITGB1)	LAMININ	ECM-Receptor	KEGG: hsa04512
SMC1	CM2	LAMA5	ITGA7_ITGB1	0.00683292	0	LAMA5 - (ITGA7+ITGB1)	LAMININ	ECM-Receptor	KEGG: hsa04512
capEC1	pericyte1	LAMA5	ITGA7_ITGB1	0.0075022	0	LAMA5 - (ITGA7+ITGB1)	LAMININ	ECM-Receptor	KEGG: hsa04512
arterialEC1	pericyte1	LAMA5	ITGA7_ITGB1	0.00833379	0	LAMA5 - (ITGA7+ITGB1)	LAMININ	ECM-Receptor	KEGG: hsa04512
arterialEC2	pericyte1	LAMA5	ITGA7_ITGB1	0.00832046	0	LAMA5 - (ITGA7+ITGB1)	LAMININ	ECM-Receptor	KEGG: hsa04512
capEC3	pericyte1	LAMA5	ITGA7_ITGB1	0.00693776	0	LAMA5 - (ITGA7+ITGB1)	LAMININ	ECM-Receptor	KEGG: hsa04512
SMC1	pericyte1	LAMA5	ITGA7_ITGB1	0.0140956	0	LAMA5 - (ITGA7+ITGB1)	LAMININ	ECM-Receptor	KEGG: hsa04512
capEC1	pericyte2	LAMA5	ITGA7_ITGB1	0.00766007	0	LAMA5 - (ITGA7+ITGB1)	LAMININ	ECM-Receptor	KEGG: hsa04512
arterialEC1	pericyte2	LAMA5	ITGA7_ITGB1	0.00850901	0	LAMA5 - (ITGA7+ITGB1)	LAMININ	ECM-Receptor	KEGG: hsa04512
arterialEC2	pericyte2	LAMA5	ITGA7_ITGB1	0.00849541	0	LAMA5 - (ITGA7+ITGB1)	LAMININ	ECM-Receptor	KEGG: hsa04512
capEC3	pericyte2	LAMA5	ITGA7_ITGB1	0.00708384	0	LAMA5 - (ITGA7+ITGB1)	LAMININ	ECM-Receptor	KEGG: hsa04512
SMC1	pericyte2	LAMA5	ITGA7_ITGB1	0.0143902	0	LAMA5 - (ITGA7+ITGB1)	LAMININ	ECM-Receptor	KEGG: hsa04512
capEC1	pericyte3	LAMA5	ITGA7_ITGB1	0.00804449	0	LAMA5 - (ITGA7+ITGB1)	LAMININ	ECM-Receptor	KEGG: hsa04512
arterialEC1	pericyte3	LAMA5	ITGA7_ITGB1	0.00893565	0	LAMA5 - (ITGA7+ITGB1)	LAMININ	ECM-Receptor	KEGG: hsa04512
arterialEC2	pericyte3	LAMA5	ITGA7_ITGB1	0.00892137	0	LAMA5 - (ITGA7+ITGB1)	LAMININ	ECM-Receptor	KEGG: hsa04512
capEC3	pericyte3	LAMA5	ITGA7_ITGB1	0.00743956	0	LAMA5 - (ITGA7+ITGB1)	LAMININ	ECM-Receptor	KEGG: hsa04512
SMC1	pericyte3	LAMA5	ITGA7_ITGB1	0.0151072	0	LAMA5 - (ITGA7+ITGB1)	LAMININ	ECM-Receptor	KEGG: hsa04512
capEC1	SMC1	LAMA5	ITGA7_ITGB1	0.00587644	0	LAMA5 - (ITGA7+ITGB1)	LAMININ	ECM-Receptor	KEGG: hsa04512
arterialEC1	SMC1	LAMA5	ITGA7_ITGB1	0.006529	0	LAMA5 - (ITGA7+ITGB1)	LAMININ	ECM-Receptor	KEGG: hsa04512
arterialEC2	SMC1	LAMA5	ITGA7_ITGB1	0.00651854	0	LAMA5 - (ITGA7+ITGB1)	LAMININ	ECM-Receptor	KEGG: hsa04512
capEC3	SMC1	LAMA5	ITGA7_ITGB1	0.00543365	0	LAMA5 - (ITGA7+ITGB1)	LAMININ	ECM-Receptor	KEGG: hsa04512
SMC1	SMC1	LAMA5	ITGA7_ITGB1	0.0110569	0	LAMA5 - (ITGA7+ITGB1)	LAMININ	ECM-Receptor	KEGG: hsa04512
capEC1	SMC2	LAMA5	ITGA7_ITGB1	0.00725836	0	LAMA5 - (ITGA7+ITGB1)	LAMININ	ECM-Receptor	KEGG: hsa04512
arterialEC1	SMC2	LAMA5	ITGA7_ITGB1	0.00806313	0	LAMA5 - (ITGA7+ITGB1)	LAMININ	ECM-Receptor	KEGG: hsa04512
arterialEC2	SMC2	LAMA5	ITGA7_ITGB1	0.00805024	0	LAMA5 - (ITGA7+ITGB1)	LAMININ	ECM-Receptor	KEGG: hsa04512
capEC3	SMC2	LAMA5	ITGA7_ITGB1	0.00671214	0	LAMA5 - (ITGA7+ITGB1)	LAMININ	ECM-Receptor	KEGG: hsa04512
SMC1	SMC2	LAMA5	ITGA7_ITGB1	0.0136404	0	LAMA5 - (ITGA7+ITGB1)	LAMININ	ECM-Receptor	KEGG: hsa04512
FB1	CM1	LAMB1	ITGA7_ITGB1	0.0466845	0	LAMB1 - (ITGA7+ITGB1)	LAMININ	ECM-Receptor	KEGG: hsa04512
FB2	CM1	LAMB1	ITGA7_ITGB1	0.0449923	0	LAMB1 - (ITGA7+ITGB1)	LAMININ	ECM-Receptor	KEGG: hsa04512
FB3	CM1	LAMB1	ITGA7_ITGB1	0.0213353	0	LAMB1 - (ITGA7+ITGB1)	LAMININ	ECM-Receptor	KEGG: hsa04512
FB4	CM1	LAMB1	ITGA7_ITGB1	0.0345654	0	LAMB1 - (ITGA7+ITGB1)	LAMININ	ECM-Receptor	KEGG: hsa04512
CM1	CM1	LAMB1	ITGA7_ITGB1	0.00207121	0	LAMB1 - (ITGA7+ITGB1)	LAMININ	ECM-Receptor	KEGG: hsa04512
capEC1	CM1	LAMB1	ITGA7_ITGB1	0.00640176	0	LAMB1 - (ITGA7+ITGB1)	LAMININ	ECM-Receptor	KEGG: hsa04512
capEC2	CM1	LAMB1	ITGA7_ITGB1	0.00523836	0	LAMB1 - (ITGA7+ITGB1)	LAMININ	ECM-Receptor	KEGG: hsa04512
arterialEC1	CM1	LAMB1	ITGA7_ITGB1	0.00315058	0	LAMB1 - (ITGA7+ITGB1)	LAMININ	ECM-Receptor	KEGG: hsa04512
arterialEC2	CM1	LAMB1	ITGA7_ITGB1	0.00496457	0	LAMB1 - (ITGA7+ITGB1)	LAMININ	ECM-Receptor	KEGG: hsa04512
capEC3	CM1	LAMB1	ITGA7_ITGB1	0.0346745	0	LAMB1 - (ITGA7+ITGB1)	LAMININ	ECM-Receptor	KEGG: hsa04512
immuneEC	CM1	LAMB1	ITGA7_ITGB1	0.00630651	0	LAMB1 - (ITGA7+ITGB1)	LAMININ	ECM-Receptor	KEGG: hsa04512
lEC	CM1	LAMB1	ITGA7_ITGB1	0.00573326	0	LAMB1 - (ITGA7+ITGB1)	LAMININ	ECM-Receptor	KEGG: hsa04512
pericyte1	CM1	LAMB1	ITGA7_ITGB1	0.00530308	0	LAMB1 - (ITGA7+ITGB1)	LAMININ	ECM-Receptor	KEGG: hsa04512
pericyte2	CM1	LAMB1	ITGA7_ITGB1	0.00517062	0	LAMB1 - (ITGA7+ITGB1)	LAMININ	ECM-Receptor	KEGG: hsa04512
pericyte3	CM1	LAMB1	ITGA7_ITGB1	0.00592525	0	LAMB1 - (ITGA7+ITGB1)	LAMININ	ECM-Receptor	KEGG: hsa04512
SMC2	CM1	LAMB1	ITGA7_ITGB1	0.00312623	0	LAMB1 - (ITGA7+ITGB1)	LAMININ	ECM-Receptor	KEGG: hsa04512
neuronal	CM1	LAMB1	ITGA7_ITGB1	0.0155539	0	LAMB1 - (ITGA7+ITGB1)	LAMININ	ECM-Receptor	KEGG: hsa04512
FB1	CM2	LAMB1	ITGA7_ITGB1	0.0543719	0	LAMB1 - (ITGA7+ITGB1)	LAMININ	ECM-Receptor	KEGG: hsa04512
FB2	CM2	LAMB1	ITGA7_ITGB1	0.0524163	0	LAMB1 - (ITGA7+ITGB1)	LAMININ	ECM-Receptor	KEGG: hsa04512
FB3	CM2	LAMB1	ITGA7_ITGB1	0.0249577	0	LAMB1 - (ITGA7+ITGB1)	LAMININ	ECM-Receptor	KEGG: hsa04512
FB4	CM2	LAMB1	ITGA7_ITGB1	0.0403416	0	LAMB1 - (ITGA7+ITGB1)	LAMININ	ECM-Receptor	KEGG: hsa04512
CM1	CM2	LAMB1	ITGA7_ITGB1	0.002431	0	LAMB1 - (ITGA7+ITGB1)	LAMININ	ECM-Receptor	KEGG: hsa04512
capEC1	CM2	LAMB1	ITGA7_ITGB1	0.00750815	0	LAMB1 - (ITGA7+ITGB1)	LAMININ	ECM-Receptor	KEGG: hsa04512
capEC2	CM2	LAMB1	ITGA7_ITGB1	0.00614493	0	LAMB1 - (ITGA7+ITGB1)	LAMININ	ECM-Receptor	KEGG: hsa04512
arterialEC1	CM2	LAMB1	ITGA7_ITGB1	0.00369718	0	LAMB1 - (ITGA7+ITGB1)	LAMININ	ECM-Receptor	KEGG: hsa04512
arterialEC2	CM2	LAMB1	ITGA7_ITGB1	0.00582404	0	LAMB1 - (ITGA7+ITGB1)	LAMININ	ECM-Receptor	KEGG: hsa04512
capEC3	CM2	LAMB1	ITGA7_ITGB1	0.0404681	0	LAMB1 - (ITGA7+ITGB1)	LAMININ	ECM-Receptor	KEGG: hsa04512
immuneEC	CM2	LAMB1	ITGA7_ITGB1	0.00739656	0	LAMB1 - (ITGA7+ITGB1)	LAMININ	ECM-Receptor	KEGG: hsa04512
lEC	CM2	LAMB1	ITGA7_ITGB1	0.0067249	0	LAMB1 - (ITGA7+ITGB1)	LAMININ	ECM-Receptor	KEGG: hsa04512
pericyte1	CM2	LAMB1	ITGA7_ITGB1	0.00622078	0	LAMB1 - (ITGA7+ITGB1)	LAMININ	ECM-Receptor	KEGG: hsa04512
pericyte2	CM2	LAMB1	ITGA7_ITGB1	0.00606553	0	LAMB1 - (ITGA7+ITGB1)	LAMININ	ECM-Receptor	KEGG: hsa04512
pericyte3	CM2	LAMB1	ITGA7_ITGB1	0.00694987	0	LAMB1 - (ITGA7+ITGB1)	LAMININ	ECM-Receptor	KEGG: hsa04512
SMC2	CM2	LAMB1	ITGA7_ITGB1	0.00366862	0	LAMB1 - (ITGA7+ITGB1)	LAMININ	ECM-Receptor	KEGG: hsa04512
neuronal	CM2	LAMB1	ITGA7_ITGB1	0.018213	0	LAMB1 - (ITGA7+ITGB1)	LAMININ	ECM-Receptor	KEGG: hsa04512
FB1	pericyte1	LAMB1	ITGA7_ITGB1	0.106733	0	LAMB1 - (ITGA7+ITGB1)	LAMININ	ECM-Receptor	KEGG: hsa04512
FB2	pericyte1	LAMB1	ITGA7_ITGB1	0.1031	0	LAMB1 - (ITGA7+ITGB1)	LAMININ	ECM-Receptor	KEGG: hsa04512
FB3	pericyte1	LAMB1	ITGA7_ITGB1	0.0505054	0	LAMB1 - (ITGA7+ITGB1)	LAMININ	ECM-Receptor	KEGG: hsa04512
FB4	pericyte1	LAMB1	ITGA7_ITGB1	0.0803394	0	LAMB1 - (ITGA7+ITGB1)	LAMININ	ECM-Receptor	KEGG: hsa04512
CM1	pericyte1	LAMB1	ITGA7_ITGB1	0.00503862	0	LAMB1 - (ITGA7+ITGB1)	LAMININ	ECM-Receptor	KEGG: hsa04512
capEC1	pericyte1	LAMB1	ITGA7_ITGB1	0.0154773	0	LAMB1 - (ITGA7+ITGB1)	LAMININ	ECM-Receptor	KEGG: hsa04512
capEC2	pericyte1	LAMB1	ITGA7_ITGB1	0.0126857	0	LAMB1 - (ITGA7+ITGB1)	LAMININ	ECM-Receptor	KEGG: hsa04512
arterialEC1	pericyte1	LAMB1	ITGA7_ITGB1	0.00765256	0	LAMB1 - (ITGA7+ITGB1)	LAMININ	ECM-Receptor	KEGG: hsa04512
arterialEC2	pericyte1	LAMB1	ITGA7_ITGB1	0.0120273	0	LAMB1 - (ITGA7+ITGB1)	LAMININ	ECM-Receptor	KEGG: hsa04512
capEC3	pericyte1	LAMB1	ITGA7_ITGB1	0.0805807	0	LAMB1 - (ITGA7+ITGB1)	LAMININ	ECM-Receptor	KEGG: hsa04512
immuneEC	pericyte1	LAMB1	ITGA7_ITGB1	0.0152491	0	LAMB1 - (ITGA7+ITGB1)	LAMININ	ECM-Receptor	KEGG: hsa04512
lEC	pericyte1	LAMB1	ITGA7_ITGB1	0.0138743	0	LAMB1 - (ITGA7+ITGB1)	LAMININ	ECM-Receptor	KEGG: hsa04512
pericyte1	pericyte1	LAMB1	ITGA7_ITGB1	0.0128412	0	LAMB1 - (ITGA7+ITGB1)	LAMININ	ECM-Receptor	KEGG: hsa04512
pericyte2	pericyte1	LAMB1	ITGA7_ITGB1	0.0125228	0	LAMB1 - (ITGA7+ITGB1)	LAMININ	ECM-Receptor	KEGG: hsa04512
pericyte3	pericyte1	LAMB1	ITGA7_ITGB1	0.014335	0	LAMB1 - (ITGA7+ITGB1)	LAMININ	ECM-Receptor	KEGG: hsa04512
SMC2	pericyte1	LAMB1	ITGA7_ITGB1	0.00759368	0	LAMB1 - (ITGA7+ITGB1)	LAMININ	ECM-Receptor	KEGG: hsa04512
neuronal	pericyte1	LAMB1	ITGA7_ITGB1	0.0371194	0	LAMB1 - (ITGA7+ITGB1)	LAMININ	ECM-Receptor	KEGG: hsa04512
FB1	pericyte2	LAMB1	ITGA7_ITGB1	0.10875	0	LAMB1 - (ITGA7+ITGB1)	LAMININ	ECM-Receptor	KEGG: hsa04512
FB2	pericyte2	LAMB1	ITGA7_ITGB1	0.105056	0	LAMB1 - (ITGA7+ITGB1)	LAMININ	ECM-Receptor	KEGG: hsa04512
FB3	pericyte2	LAMB1	ITGA7_ITGB1	0.0515213	0	LAMB1 - (ITGA7+ITGB1)	LAMININ	ECM-Receptor	KEGG: hsa04512
FB4	pericyte2	LAMB1	ITGA7_ITGB1	0.0819035	0	LAMB1 - (ITGA7+ITGB1)	LAMININ	ECM-Receptor	KEGG: hsa04512
CM1	pericyte2	LAMB1	ITGA7_ITGB1	0.00514492	0	LAMB1 - (ITGA7+ITGB1)	LAMININ	ECM-Receptor	KEGG: hsa04512
capEC1	pericyte2	LAMB1	ITGA7_ITGB1	0.0158003	0	LAMB1 - (ITGA7+ITGB1)	LAMININ	ECM-Receptor	KEGG: hsa04512
capEC2	pericyte2	LAMB1	ITGA7_ITGB1	0.0129512	0	LAMB1 - (ITGA7+ITGB1)	LAMININ	ECM-Receptor	KEGG: hsa04512
arterialEC1	pericyte2	LAMB1	ITGA7_ITGB1	0.00781357	0	LAMB1 - (ITGA7+ITGB1)	LAMININ	ECM-Receptor	KEGG: hsa04512
arterialEC2	pericyte2	LAMB1	ITGA7_ITGB1	0.0122793	0	LAMB1 - (ITGA7+ITGB1)	LAMININ	ECM-Receptor	KEGG: hsa04512
capEC3	pericyte2	LAMB1	ITGA7_ITGB1	0.0821491	0	LAMB1 - (ITGA7+ITGB1)	LAMININ	ECM-Receptor	KEGG: hsa04512
immuneEC	pericyte2	LAMB1	ITGA7_ITGB1	0.0155674	0	LAMB1 - (ITGA7+ITGB1)	LAMININ	ECM-Receptor	KEGG: hsa04512
lEC	pericyte2	LAMB1	ITGA7_ITGB1	0.0141644	0	LAMB1 - (ITGA7+ITGB1)	LAMININ	ECM-Receptor	KEGG: hsa04512
pericyte1	pericyte2	LAMB1	ITGA7_ITGB1	0.01311	0	LAMB1 - (ITGA7+ITGB1)	LAMININ	ECM-Receptor	KEGG: hsa04512
pericyte2	pericyte2	LAMB1	ITGA7_ITGB1	0.012785	0	LAMB1 - (ITGA7+ITGB1)	LAMININ	ECM-Receptor	KEGG: hsa04512
pericyte3	pericyte2	LAMB1	ITGA7_ITGB1	0.0146346	0	LAMB1 - (ITGA7+ITGB1)	LAMININ	ECM-Receptor	KEGG: hsa04512
SMC2	pericyte2	LAMB1	ITGA7_ITGB1	0.00775346	0	LAMB1 - (ITGA7+ITGB1)	LAMININ	ECM-Receptor	KEGG: hsa04512
neuronal	pericyte2	LAMB1	ITGA7_ITGB1	0.0378767	0	LAMB1 - (ITGA7+ITGB1)	LAMININ	ECM-Receptor	KEGG: hsa04512
FB1	pericyte3	LAMB1	ITGA7_ITGB1	0.113627	0	LAMB1 - (ITGA7+ITGB1)	LAMININ	ECM-Receptor	KEGG: hsa04512
FB2	pericyte3	LAMB1	ITGA7_ITGB1	0.109788	0	LAMB1 - (ITGA7+ITGB1)	LAMININ	ECM-Receptor	KEGG: hsa04512
FB3	pericyte3	LAMB1	ITGA7_ITGB1	0.0539871	0	LAMB1 - (ITGA7+ITGB1)	LAMININ	ECM-Receptor	KEGG: hsa04512
FB4	pericyte3	LAMB1	ITGA7_ITGB1	0.085692	0	LAMB1 - (ITGA7+ITGB1)	LAMININ	ECM-Receptor	KEGG: hsa04512
CM1	pericyte3	LAMB1	ITGA7_ITGB1	0.0054038	0	LAMB1 - (ITGA7+ITGB1)	LAMININ	ECM-Receptor	KEGG: hsa04512
capEC1	pericyte3	LAMB1	ITGA7_ITGB1	0.0165864	0	LAMB1 - (ITGA7+ITGB1)	LAMININ	ECM-Receptor	KEGG: hsa04512
capEC2	pericyte3	LAMB1	ITGA7_ITGB1	0.0135975	0	LAMB1 - (ITGA7+ITGB1)	LAMININ	ECM-Receptor	KEGG: hsa04512
arterialEC1	pericyte3	LAMB1	ITGA7_ITGB1	0.00820563	0	LAMB1 - (ITGA7+ITGB1)	LAMININ	ECM-Receptor	KEGG: hsa04512
arterialEC2	pericyte3	LAMB1	ITGA7_ITGB1	0.0128925	0	LAMB1 - (ITGA7+ITGB1)	LAMININ	ECM-Receptor	KEGG: hsa04512
capEC3	pericyte3	LAMB1	ITGA7_ITGB1	0.085948	0	LAMB1 - (ITGA7+ITGB1)	LAMININ	ECM-Receptor	KEGG: hsa04512
immuneEC	pericyte3	LAMB1	ITGA7_ITGB1	0.0163422	0	LAMB1 - (ITGA7+ITGB1)	LAMININ	ECM-Receptor	KEGG: hsa04512
lEC	pericyte3	LAMB1	ITGA7_ITGB1	0.0148703	0	LAMB1 - (ITGA7+ITGB1)	LAMININ	ECM-Receptor	KEGG: hsa04512
pericyte1	pericyte3	LAMB1	ITGA7_ITGB1	0.0137641	0	LAMB1 - (ITGA7+ITGB1)	LAMININ	ECM-Receptor	KEGG: hsa04512
pericyte2	pericyte3	LAMB1	ITGA7_ITGB1	0.0134231	0	LAMB1 - (ITGA7+ITGB1)	LAMININ	ECM-Receptor	KEGG: hsa04512
pericyte3	pericyte3	LAMB1	ITGA7_ITGB1	0.0153636	0	LAMB1 - (ITGA7+ITGB1)	LAMININ	ECM-Receptor	KEGG: hsa04512
SMC2	pericyte3	LAMB1	ITGA7_ITGB1	0.00814253	0	LAMB1 - (ITGA7+ITGB1)	LAMININ	ECM-Receptor	KEGG: hsa04512
neuronal	pericyte3	LAMB1	ITGA7_ITGB1	0.0397169	0	LAMB1 - (ITGA7+ITGB1)	LAMININ	ECM-Receptor	KEGG: hsa04512
FB1	SMC1	LAMB1	ITGA7_ITGB1	0.085455	0	LAMB1 - (ITGA7+ITGB1)	LAMININ	ECM-Receptor	KEGG: hsa04512
FB2	SMC1	LAMB1	ITGA7_ITGB1	0.082479	0	LAMB1 - (ITGA7+ITGB1)	LAMININ	ECM-Receptor	KEGG: hsa04512
FB3	SMC1	LAMB1	ITGA7_ITGB1	0.0399357	0	LAMB1 - (ITGA7+ITGB1)	LAMININ	ECM-Receptor	KEGG: hsa04512
FB4	SMC1	LAMB1	ITGA7_ITGB1	0.0639464	0	LAMB1 - (ITGA7+ITGB1)	LAMININ	ECM-Receptor	KEGG: hsa04512
CM1	SMC1	LAMB1	ITGA7_ITGB1	0.00394461	0	LAMB1 - (ITGA7+ITGB1)	LAMININ	ECM-Receptor	KEGG: hsa04512
capEC1	SMC1	LAMB1	ITGA7_ITGB1	0.0121445	0	LAMB1 - (ITGA7+ITGB1)	LAMININ	ECM-Receptor	KEGG: hsa04512
capEC2	SMC1	LAMB1	ITGA7_ITGB1	0.00994788	0	LAMB1 - (ITGA7+ITGB1)	LAMININ	ECM-Receptor	KEGG: hsa04512
arterialEC1	SMC1	LAMB1	ITGA7_ITGB1	0.00599441	0	LAMB1 - (ITGA7+ITGB1)	LAMININ	ECM-Receptor	KEGG: hsa04512
arterialEC2	SMC1	LAMB1	ITGA7_ITGB1	0.00943028	0	LAMB1 - (ITGA7+ITGB1)	LAMININ	ECM-Receptor	KEGG: hsa04512
capEC3	SMC1	LAMB1	ITGA7_ITGB1	0.064142	0	LAMB1 - (ITGA7+ITGB1)	LAMININ	ECM-Receptor	KEGG: hsa04512
immuneEC	SMC1	LAMB1	ITGA7_ITGB1	0.0119648	0	LAMB1 - (ITGA7+ITGB1)	LAMININ	ECM-Receptor	KEGG: hsa04512
lEC	SMC1	LAMB1	ITGA7_ITGB1	0.0108828	0	LAMB1 - (ITGA7+ITGB1)	LAMININ	ECM-Receptor	KEGG: hsa04512
pericyte1	SMC1	LAMB1	ITGA7_ITGB1	0.0100702	0	LAMB1 - (ITGA7+ITGB1)	LAMININ	ECM-Receptor	KEGG: hsa04512
pericyte2	SMC1	LAMB1	ITGA7_ITGB1	0.00981984	0	LAMB1 - (ITGA7+ITGB1)	LAMININ	ECM-Receptor	KEGG: hsa04512
pericyte3	SMC1	LAMB1	ITGA7_ITGB1	0.0112453	0	LAMB1 - (ITGA7+ITGB1)	LAMININ	ECM-Receptor	KEGG: hsa04512
SMC2	SMC1	LAMB1	ITGA7_ITGB1	0.00594821	0	LAMB1 - (ITGA7+ITGB1)	LAMININ	ECM-Receptor	KEGG: hsa04512
neuronal	SMC1	LAMB1	ITGA7_ITGB1	0.0292647	0	LAMB1 - (ITGA7+ITGB1)	LAMININ	ECM-Receptor	KEGG: hsa04512
FB1	SMC2	LAMB1	ITGA7_ITGB1	0.103601	0	LAMB1 - (ITGA7+ITGB1)	LAMININ	ECM-Receptor	KEGG: hsa04512
FB2	SMC2	LAMB1	ITGA7_ITGB1	0.100062	0	LAMB1 - (ITGA7+ITGB1)	LAMININ	ECM-Receptor	KEGG: hsa04512
FB3	SMC2	LAMB1	ITGA7_ITGB1	0.0489328	0	LAMB1 - (ITGA7+ITGB1)	LAMININ	ECM-Receptor	KEGG: hsa04512
FB4	SMC2	LAMB1	ITGA7_ITGB1	0.0779139	0	LAMB1 - (ITGA7+ITGB1)	LAMININ	ECM-Receptor	KEGG: hsa04512
CM1	SMC2	LAMB1	ITGA7_ITGB1	0.00487445	0.01	LAMB1 - (ITGA7+ITGB1)	LAMININ	ECM-Receptor	KEGG: hsa04512
capEC1	SMC2	LAMB1	ITGA7_ITGB1	0.0149782	0	LAMB1 - (ITGA7+ITGB1)	LAMININ	ECM-Receptor	KEGG: hsa04512
capEC2	SMC2	LAMB1	ITGA7_ITGB1	0.0122754	0	LAMB1 - (ITGA7+ITGB1)	LAMININ	ECM-Receptor	KEGG: hsa04512
arterialEC1	SMC2	LAMB1	ITGA7_ITGB1	0.00740386	0	LAMB1 - (ITGA7+ITGB1)	LAMININ	ECM-Receptor	KEGG: hsa04512
arterialEC2	SMC2	LAMB1	ITGA7_ITGB1	0.0116381	0	LAMB1 - (ITGA7+ITGB1)	LAMININ	ECM-Receptor	KEGG: hsa04512
capEC3	SMC2	LAMB1	ITGA7_ITGB1	0.0781486	0	LAMB1 - (ITGA7+ITGB1)	LAMININ	ECM-Receptor	KEGG: hsa04512
immuneEC	SMC2	LAMB1	ITGA7_ITGB1	0.0147572	0	LAMB1 - (ITGA7+ITGB1)	LAMININ	ECM-Receptor	KEGG: hsa04512
lEC	SMC2	LAMB1	ITGA7_ITGB1	0.0134262	0	LAMB1 - (ITGA7+ITGB1)	LAMININ	ECM-Receptor	KEGG: hsa04512
pericyte1	SMC2	LAMB1	ITGA7_ITGB1	0.012426	0	LAMB1 - (ITGA7+ITGB1)	LAMININ	ECM-Receptor	KEGG: hsa04512
pericyte2	SMC2	LAMB1	ITGA7_ITGB1	0.0121178	0	LAMB1 - (ITGA7+ITGB1)	LAMININ	ECM-Receptor	KEGG: hsa04512
pericyte3	SMC2	LAMB1	ITGA7_ITGB1	0.0138722	0	LAMB1 - (ITGA7+ITGB1)	LAMININ	ECM-Receptor	KEGG: hsa04512
SMC2	SMC2	LAMB1	ITGA7_ITGB1	0.00734688	0	LAMB1 - (ITGA7+ITGB1)	LAMININ	ECM-Receptor	KEGG: hsa04512
neuronal	SMC2	LAMB1	ITGA7_ITGB1	0.0359478	0	LAMB1 - (ITGA7+ITGB1)	LAMININ	ECM-Receptor	KEGG: hsa04512
FB4	CM1	LAMB2	ITGA7_ITGB1	0.00338682	0	LAMB2 - (ITGA7+ITGB1)	LAMININ	ECM-Receptor	KEGG: hsa04512
CM1	CM1	LAMB2	ITGA7_ITGB1	0.00241748	0	LAMB2 - (ITGA7+ITGB1)	LAMININ	ECM-Receptor	KEGG: hsa04512
CM2	CM1	LAMB2	ITGA7_ITGB1	0.00257866	0	LAMB2 - (ITGA7+ITGB1)	LAMININ	ECM-Receptor	KEGG: hsa04512
lEC	CM1	LAMB2	ITGA7_ITGB1	0.00357282	0	LAMB2 - (ITGA7+ITGB1)	LAMININ	ECM-Receptor	KEGG: hsa04512
FB4	CM2	LAMB2	ITGA7_ITGB1	0.00397424	0	LAMB2 - (ITGA7+ITGB1)	LAMININ	ECM-Receptor	KEGG: hsa04512
CM1	CM2	LAMB2	ITGA7_ITGB1	0.00283725	0	LAMB2 - (ITGA7+ITGB1)	LAMININ	ECM-Receptor	KEGG: hsa04512
CM2	CM2	LAMB2	ITGA7_ITGB1	0.00302634	0	LAMB2 - (ITGA7+ITGB1)	LAMININ	ECM-Receptor	KEGG: hsa04512
lEC	CM2	LAMB2	ITGA7_ITGB1	0.00419236	0	LAMB2 - (ITGA7+ITGB1)	LAMININ	ECM-Receptor	KEGG: hsa04512
FB4	pericyte1	LAMB2	ITGA7_ITGB1	0.00822358	0	LAMB2 - (ITGA7+ITGB1)	LAMININ	ECM-Receptor	KEGG: hsa04512
CM1	pericyte1	LAMB2	ITGA7_ITGB1	0.00587807	0	LAMB2 - (ITGA7+ITGB1)	LAMININ	ECM-Receptor	KEGG: hsa04512
CM2	pericyte1	LAMB2	ITGA7_ITGB1	0.00626854	0	LAMB2 - (ITGA7+ITGB1)	LAMININ	ECM-Receptor	KEGG: hsa04512
lEC	pericyte1	LAMB2	ITGA7_ITGB1	0.0086729	0	LAMB2 - (ITGA7+ITGB1)	LAMININ	ECM-Receptor	KEGG: hsa04512
FB4	pericyte2	LAMB2	ITGA7_ITGB1	0.00839651	0	LAMB2 - (ITGA7+ITGB1)	LAMININ	ECM-Receptor	KEGG: hsa04512
CM1	pericyte2	LAMB2	ITGA7_ITGB1	0.00600197	0	LAMB2 - (ITGA7+ITGB1)	LAMININ	ECM-Receptor	KEGG: hsa04512
CM2	pericyte2	LAMB2	ITGA7_ITGB1	0.00640062	0	LAMB2 - (ITGA7+ITGB1)	LAMININ	ECM-Receptor	KEGG: hsa04512
lEC	pericyte2	LAMB2	ITGA7_ITGB1	0.00885519	0	LAMB2 - (ITGA7+ITGB1)	LAMININ	ECM-Receptor	KEGG: hsa04512
FB4	pericyte3	LAMB2	ITGA7_ITGB1	0.00881755	0	LAMB2 - (ITGA7+ITGB1)	LAMININ	ECM-Receptor	KEGG: hsa04512
CM1	pericyte3	LAMB2	ITGA7_ITGB1	0.00630371	0	LAMB2 - (ITGA7+ITGB1)	LAMININ	ECM-Receptor	KEGG: hsa04512
CM2	pericyte3	LAMB2	ITGA7_ITGB1	0.00672226	0	LAMB2 - (ITGA7+ITGB1)	LAMININ	ECM-Receptor	KEGG: hsa04512
lEC	pericyte3	LAMB2	ITGA7_ITGB1	0.00929902	0	LAMB2 - (ITGA7+ITGB1)	LAMININ	ECM-Receptor	KEGG: hsa04512
FB4	SMC1	LAMB2	ITGA7_ITGB1	0.00644251	0	LAMB2 - (ITGA7+ITGB1)	LAMININ	ECM-Receptor	KEGG: hsa04512
CM1	SMC1	LAMB2	ITGA7_ITGB1	0.00460263	0	LAMB2 - (ITGA7+ITGB1)	LAMININ	ECM-Receptor	KEGG: hsa04512
CM2	SMC1	LAMB2	ITGA7_ITGB1	0.0049088	0	LAMB2 - (ITGA7+ITGB1)	LAMININ	ECM-Receptor	KEGG: hsa04512
lEC	SMC1	LAMB2	ITGA7_ITGB1	0.00679518	0	LAMB2 - (ITGA7+ITGB1)	LAMININ	ECM-Receptor	KEGG: hsa04512
FB4	SMC2	LAMB2	ITGA7_ITGB1	0.00795648	0	LAMB2 - (ITGA7+ITGB1)	LAMININ	ECM-Receptor	KEGG: hsa04512
CM1	SMC2	LAMB2	ITGA7_ITGB1	0.00568671	0	LAMB2 - (ITGA7+ITGB1)	LAMININ	ECM-Receptor	KEGG: hsa04512
CM2	SMC2	LAMB2	ITGA7_ITGB1	0.00606455	0	LAMB2 - (ITGA7+ITGB1)	LAMININ	ECM-Receptor	KEGG: hsa04512
lEC	SMC2	LAMB2	ITGA7_ITGB1	0.00839132	0	LAMB2 - (ITGA7+ITGB1)	LAMININ	ECM-Receptor	KEGG: hsa04512
FB1	CM1	LAMC1	ITGA7_ITGB1	0.0524848	0	LAMC1 - (ITGA7+ITGB1)	LAMININ	ECM-Receptor	KEGG: hsa04512
FB2	CM1	LAMC1	ITGA7_ITGB1	0.0405235	0	LAMC1 - (ITGA7+ITGB1)	LAMININ	ECM-Receptor	KEGG: hsa04512
FB3	CM1	LAMC1	ITGA7_ITGB1	0.0379506	0	LAMC1 - (ITGA7+ITGB1)	LAMININ	ECM-Receptor	KEGG: hsa04512
FB4	CM1	LAMC1	ITGA7_ITGB1	0.042058	0	LAMC1 - (ITGA7+ITGB1)	LAMININ	ECM-Receptor	KEGG: hsa04512
CM1	CM1	LAMC1	ITGA7_ITGB1	0.0100402	0	LAMC1 - (ITGA7+ITGB1)	LAMININ	ECM-Receptor	KEGG: hsa04512
CM2	CM1	LAMC1	ITGA7_ITGB1	0.00978029	0	LAMC1 - (ITGA7+ITGB1)	LAMININ	ECM-Receptor	KEGG: hsa04512
capEC1	CM1	LAMC1	ITGA7_ITGB1	0.0172076	0	LAMC1 - (ITGA7+ITGB1)	LAMININ	ECM-Receptor	KEGG: hsa04512
capEC2	CM1	LAMC1	ITGA7_ITGB1	0.0184928	0	LAMC1 - (ITGA7+ITGB1)	LAMININ	ECM-Receptor	KEGG: hsa04512
arterialEC1	CM1	LAMC1	ITGA7_ITGB1	0.0067694	0	LAMC1 - (ITGA7+ITGB1)	LAMININ	ECM-Receptor	KEGG: hsa04512
venousEC	CM1	LAMC1	ITGA7_ITGB1	0.0072966	0	LAMC1 - (ITGA7+ITGB1)	LAMININ	ECM-Receptor	KEGG: hsa04512
arterialEC2	CM1	LAMC1	ITGA7_ITGB1	0.00627904	0	LAMC1 - (ITGA7+ITGB1)	LAMININ	ECM-Receptor	KEGG: hsa04512
capEC3	CM1	LAMC1	ITGA7_ITGB1	0.035556	0	LAMC1 - (ITGA7+ITGB1)	LAMININ	ECM-Receptor	KEGG: hsa04512
immuneEC	CM1	LAMC1	ITGA7_ITGB1	0.0393018	0	LAMC1 - (ITGA7+ITGB1)	LAMININ	ECM-Receptor	KEGG: hsa04512
lEC	CM1	LAMC1	ITGA7_ITGB1	0.0263901	0	LAMC1 - (ITGA7+ITGB1)	LAMININ	ECM-Receptor	KEGG: hsa04512
pericyte1	CM1	LAMC1	ITGA7_ITGB1	0.0215647	0	LAMC1 - (ITGA7+ITGB1)	LAMININ	ECM-Receptor	KEGG: hsa04512
pericyte2	CM1	LAMC1	ITGA7_ITGB1	0.0213284	0	LAMC1 - (ITGA7+ITGB1)	LAMININ	ECM-Receptor	KEGG: hsa04512
pericyte3	CM1	LAMC1	ITGA7_ITGB1	0.0290386	0	LAMC1 - (ITGA7+ITGB1)	LAMININ	ECM-Receptor	KEGG: hsa04512
SMC1	CM1	LAMC1	ITGA7_ITGB1	0.0199461	0	LAMC1 - (ITGA7+ITGB1)	LAMININ	ECM-Receptor	KEGG: hsa04512
SMC2	CM1	LAMC1	ITGA7_ITGB1	0.0222093	0	LAMC1 - (ITGA7+ITGB1)	LAMININ	ECM-Receptor	KEGG: hsa04512
Bcell	CM1	LAMC1	ITGA7_ITGB1	0.0041936	0	LAMC1 - (ITGA7+ITGB1)	LAMININ	ECM-Receptor	KEGG: hsa04512
neuronal	CM1	LAMC1	ITGA7_ITGB1	0.0213678	0	LAMC1 - (ITGA7+ITGB1)	LAMININ	ECM-Receptor	KEGG: hsa04512
FB1	CM2	LAMC1	ITGA7_ITGB1	0.061066	0	LAMC1 - (ITGA7+ITGB1)	LAMININ	ECM-Receptor	KEGG: hsa04512
FB2	CM2	LAMC1	ITGA7_ITGB1	0.0472466	0	LAMC1 - (ITGA7+ITGB1)	LAMININ	ECM-Receptor	KEGG: hsa04512
FB3	CM2	LAMC1	ITGA7_ITGB1	0.0442665	0	LAMC1 - (ITGA7+ITGB1)	LAMININ	ECM-Receptor	KEGG: hsa04512
FB4	CM2	LAMC1	ITGA7_ITGB1	0.0490227	0	LAMC1 - (ITGA7+ITGB1)	LAMININ	ECM-Receptor	KEGG: hsa04512
CM1	CM2	LAMC1	ITGA7_ITGB1	0.011768	0	LAMC1 - (ITGA7+ITGB1)	LAMININ	ECM-Receptor	KEGG: hsa04512
CM2	CM2	LAMC1	ITGA7_ITGB1	0.0114638	0	LAMC1 - (ITGA7+ITGB1)	LAMININ	ECM-Receptor	KEGG: hsa04512
capEC1	CM2	LAMC1	ITGA7_ITGB1	0.0201436	0	LAMC1 - (ITGA7+ITGB1)	LAMININ	ECM-Receptor	KEGG: hsa04512
capEC2	CM2	LAMC1	ITGA7_ITGB1	0.0216433	0	LAMC1 - (ITGA7+ITGB1)	LAMININ	ECM-Receptor	KEGG: hsa04512
arterialEC1	CM2	LAMC1	ITGA7_ITGB1	0.00793883	0	LAMC1 - (ITGA7+ITGB1)	LAMININ	ECM-Receptor	KEGG: hsa04512
venousEC	CM2	LAMC1	ITGA7_ITGB1	0.00855631	0	LAMC1 - (ITGA7+ITGB1)	LAMININ	ECM-Receptor	KEGG: hsa04512
arterialEC2	CM2	LAMC1	ITGA7_ITGB1	0.00736439	0	LAMC1 - (ITGA7+ITGB1)	LAMININ	ECM-Receptor	KEGG: hsa04512
capEC3	CM2	LAMC1	ITGA7_ITGB1	0.0414906	0	LAMC1 - (ITGA7+ITGB1)	LAMININ	ECM-Receptor	KEGG: hsa04512
immuneEC	CM2	LAMC1	ITGA7_ITGB1	0.0458319	0	LAMC1 - (ITGA7+ITGB1)	LAMININ	ECM-Receptor	KEGG: hsa04512
lEC	CM2	LAMC1	ITGA7_ITGB1	0.0308438	0	LAMC1 - (ITGA7+ITGB1)	LAMININ	ECM-Receptor	KEGG: hsa04512
pericyte1	CM2	LAMC1	ITGA7_ITGB1	0.0252251	0	LAMC1 - (ITGA7+ITGB1)	LAMININ	ECM-Receptor	KEGG: hsa04512
pericyte2	CM2	LAMC1	ITGA7_ITGB1	0.0249497	0	LAMC1 - (ITGA7+ITGB1)	LAMININ	ECM-Receptor	KEGG: hsa04512
pericyte3	CM2	LAMC1	ITGA7_ITGB1	0.0339236	0	LAMC1 - (ITGA7+ITGB1)	LAMININ	ECM-Receptor	KEGG: hsa04512
SMC1	CM2	LAMC1	ITGA7_ITGB1	0.0233383	0	LAMC1 - (ITGA7+ITGB1)	LAMININ	ECM-Receptor	KEGG: hsa04512
SMC2	CM2	LAMC1	ITGA7_ITGB1	0.0259762	0	LAMC1 - (ITGA7+ITGB1)	LAMININ	ECM-Receptor	KEGG: hsa04512
Bcell	CM2	LAMC1	ITGA7_ITGB1	0.00492026	0	LAMC1 - (ITGA7+ITGB1)	LAMININ	ECM-Receptor	KEGG: hsa04512
neuronal	CM2	LAMC1	ITGA7_ITGB1	0.0249956	0	LAMC1 - (ITGA7+ITGB1)	LAMININ	ECM-Receptor	KEGG: hsa04512
FB1	pericyte1	LAMC1	ITGA7_ITGB1	0.119062	0	LAMC1 - (ITGA7+ITGB1)	LAMININ	ECM-Receptor	KEGG: hsa04512
FB2	pericyte1	LAMC1	ITGA7_ITGB1	0.093424	0	LAMC1 - (ITGA7+ITGB1)	LAMININ	ECM-Receptor	KEGG: hsa04512
FB3	pericyte1	LAMC1	ITGA7_ITGB1	0.0877996	0	LAMC1 - (ITGA7+ITGB1)	LAMININ	ECM-Receptor	KEGG: hsa04512
FB4	pericyte1	LAMC1	ITGA7_ITGB1	0.0967596	0	LAMC1 - (ITGA7+ITGB1)	LAMININ	ECM-Receptor	KEGG: hsa04512
CM1	pericyte1	LAMC1	ITGA7_ITGB1	0.0241486	0	LAMC1 - (ITGA7+ITGB1)	LAMININ	ECM-Receptor	KEGG: hsa04512
CM2	pericyte1	LAMC1	ITGA7_ITGB1	0.023532	0	LAMC1 - (ITGA7+ITGB1)	LAMININ	ECM-Receptor	KEGG: hsa04512
capEC1	pericyte1	LAMC1	ITGA7_ITGB1	0.0409705	0	LAMC1 - (ITGA7+ITGB1)	LAMININ	ECM-Receptor	KEGG: hsa04512
capEC2	pericyte1	LAMC1	ITGA7_ITGB1	0.0439512	0	LAMC1 - (ITGA7+ITGB1)	LAMININ	ECM-Receptor	KEGG: hsa04512
arterialEC1	pericyte1	LAMC1	ITGA7_ITGB1	0.0163576	0	LAMC1 - (ITGA7+ITGB1)	LAMININ	ECM-Receptor	KEGG: hsa04512
venousEC	pericyte1	LAMC1	ITGA7_ITGB1	0.0176182	0	LAMC1 - (ITGA7+ITGB1)	LAMININ	ECM-Receptor	KEGG: hsa04512
arterialEC2	pericyte1	LAMC1	ITGA7_ITGB1	0.0151833	0	LAMC1 - (ITGA7+ITGB1)	LAMININ	ECM-Receptor	KEGG: hsa04512
capEC3	pericyte1	LAMC1	ITGA7_ITGB1	0.0825296	0	LAMC1 - (ITGA7+ITGB1)	LAMININ	ECM-Receptor	KEGG: hsa04512
immuneEC	pericyte1	LAMC1	ITGA7_ITGB1	0.0907584	0	LAMC1 - (ITGA7+ITGB1)	LAMININ	ECM-Receptor	KEGG: hsa04512
lEC	pericyte1	LAMC1	ITGA7_ITGB1	0.0620334	0	LAMC1 - (ITGA7+ITGB1)	LAMININ	ECM-Receptor	KEGG: hsa04512
pericyte1	pericyte1	LAMC1	ITGA7_ITGB1	0.0510322	0	LAMC1 - (ITGA7+ITGB1)	LAMININ	ECM-Receptor	KEGG: hsa04512
pericyte2	pericyte1	LAMC1	ITGA7_ITGB1	0.0504895	0	LAMC1 - (ITGA7+ITGB1)	LAMININ	ECM-Receptor	KEGG: hsa04512
pericyte3	pericyte1	LAMC1	ITGA7_ITGB1	0.068009	0	LAMC1 - (ITGA7+ITGB1)	LAMININ	ECM-Receptor	KEGG: hsa04512
SMC1	pericyte1	LAMC1	ITGA7_ITGB1	0.0473087	0	LAMC1 - (ITGA7+ITGB1)	LAMININ	ECM-Receptor	KEGG: hsa04512
SMC2	pericyte1	LAMC1	ITGA7_ITGB1	0.0525103	0	LAMC1 - (ITGA7+ITGB1)	LAMININ	ECM-Receptor	KEGG: hsa04512
Bcell	pericyte1	LAMC1	ITGA7_ITGB1	0.0101708	0	LAMC1 - (ITGA7+ITGB1)	LAMININ	ECM-Receptor	KEGG: hsa04512
neuronal	pericyte1	LAMC1	ITGA7_ITGB1	0.0505801	0	LAMC1 - (ITGA7+ITGB1)	LAMININ	ECM-Receptor	KEGG: hsa04512
FB1	pericyte2	LAMC1	ITGA7_ITGB1	0.121281	0	LAMC1 - (ITGA7+ITGB1)	LAMININ	ECM-Receptor	KEGG: hsa04512
FB2	pericyte2	LAMC1	ITGA7_ITGB1	0.0952165	0	LAMC1 - (ITGA7+ITGB1)	LAMININ	ECM-Receptor	KEGG: hsa04512
FB3	pericyte2	LAMC1	ITGA7_ITGB1	0.0894949	0	LAMC1 - (ITGA7+ITGB1)	LAMININ	ECM-Receptor	KEGG: hsa04512
FB4	pericyte2	LAMC1	ITGA7_ITGB1	0.0986091	0	LAMC1 - (ITGA7+ITGB1)	LAMININ	ECM-Receptor	KEGG: hsa04512
CM1	pericyte2	LAMC1	ITGA7_ITGB1	0.024648	0	LAMC1 - (ITGA7+ITGB1)	LAMININ	ECM-Receptor	KEGG: hsa04512
CM2	pericyte2	LAMC1	ITGA7_ITGB1	0.0240191	0	LAMC1 - (ITGA7+ITGB1)	LAMININ	ECM-Receptor	KEGG: hsa04512
capEC1	pericyte2	LAMC1	ITGA7_ITGB1	0.041803	0	LAMC1 - (ITGA7+ITGB1)	LAMININ	ECM-Receptor	KEGG: hsa04512
capEC2	pericyte2	LAMC1	ITGA7_ITGB1	0.0448414	0	LAMC1 - (ITGA7+ITGB1)	LAMININ	ECM-Receptor	KEGG: hsa04512
arterialEC1	pericyte2	LAMC1	ITGA7_ITGB1	0.0166987	0	LAMC1 - (ITGA7+ITGB1)	LAMININ	ECM-Receptor	KEGG: hsa04512
venousEC	pericyte2	LAMC1	ITGA7_ITGB1	0.0179851	0	LAMC1 - (ITGA7+ITGB1)	LAMININ	ECM-Receptor	KEGG: hsa04512
arterialEC2	pericyte2	LAMC1	ITGA7_ITGB1	0.0155003	0	LAMC1 - (ITGA7+ITGB1)	LAMININ	ECM-Receptor	KEGG: hsa04512
capEC3	pericyte2	LAMC1	ITGA7_ITGB1	0.0841325	0	LAMC1 - (ITGA7+ITGB1)	LAMININ	ECM-Receptor	KEGG: hsa04512
immuneEC	pericyte2	LAMC1	ITGA7_ITGB1	0.092505	0	LAMC1 - (ITGA7+ITGB1)	LAMININ	ECM-Receptor	KEGG: hsa04512
lEC	pericyte2	LAMC1	ITGA7_ITGB1	0.0632657	0	LAMC1 - (ITGA7+ITGB1)	LAMININ	ECM-Receptor	KEGG: hsa04512
pericyte1	pericyte2	LAMC1	ITGA7_ITGB1	0.0520581	0	LAMC1 - (ITGA7+ITGB1)	LAMININ	ECM-Receptor	KEGG: hsa04512
pericyte2	pericyte2	LAMC1	ITGA7_ITGB1	0.0515051	0	LAMC1 - (ITGA7+ITGB1)	LAMININ	ECM-Receptor	KEGG: hsa04512
pericyte3	pericyte2	LAMC1	ITGA7_ITGB1	0.0693512	0	LAMC1 - (ITGA7+ITGB1)	LAMININ	ECM-Receptor	KEGG: hsa04512
SMC1	pericyte2	LAMC1	ITGA7_ITGB1	0.0482635	0	LAMC1 - (ITGA7+ITGB1)	LAMININ	ECM-Receptor	KEGG: hsa04512
SMC2	pericyte2	LAMC1	ITGA7_ITGB1	0.0535642	0	LAMC1 - (ITGA7+ITGB1)	LAMININ	ECM-Receptor	KEGG: hsa04512
Bcell	pericyte2	LAMC1	ITGA7_ITGB1	0.0103842	0	LAMC1 - (ITGA7+ITGB1)	LAMININ	ECM-Receptor	KEGG: hsa04512
neuronal	pericyte2	LAMC1	ITGA7_ITGB1	0.0515973	0	LAMC1 - (ITGA7+ITGB1)	LAMININ	ECM-Receptor	KEGG: hsa04512
FB1	pericyte3	LAMC1	ITGA7_ITGB1	0.12664	0	LAMC1 - (ITGA7+ITGB1)	LAMININ	ECM-Receptor	KEGG: hsa04512
FB2	pericyte3	LAMC1	ITGA7_ITGB1	0.0995541	0	LAMC1 - (ITGA7+ITGB1)	LAMININ	ECM-Receptor	KEGG: hsa04512
FB3	pericyte3	LAMC1	ITGA7_ITGB1	0.0935988	0	LAMC1 - (ITGA7+ITGB1)	LAMININ	ECM-Receptor	KEGG: hsa04512
FB4	pericyte3	LAMC1	ITGA7_ITGB1	0.103084	0	LAMC1 - (ITGA7+ITGB1)	LAMININ	ECM-Receptor	KEGG: hsa04512
CM1	pericyte3	LAMC1	ITGA7_ITGB1	0.0258628	0	LAMC1 - (ITGA7+ITGB1)	LAMININ	ECM-Receptor	KEGG: hsa04512
CM2	pericyte3	LAMC1	ITGA7_ITGB1	0.0252036	0	LAMC1 - (ITGA7+ITGB1)	LAMININ	ECM-Receptor	KEGG: hsa04512
capEC1	pericyte3	LAMC1	ITGA7_ITGB1	0.0438252	0	LAMC1 - (ITGA7+ITGB1)	LAMININ	ECM-Receptor	KEGG: hsa04512
capEC2	pericyte3	LAMC1	ITGA7_ITGB1	0.0470034	0	LAMC1 - (ITGA7+ITGB1)	LAMININ	ECM-Receptor	KEGG: hsa04512
arterialEC1	pericyte3	LAMC1	ITGA7_ITGB1	0.0175287	0	LAMC1 - (ITGA7+ITGB1)	LAMININ	ECM-Receptor	KEGG: hsa04512
venousEC	pericyte3	LAMC1	ITGA7_ITGB1	0.0188779	0	LAMC1 - (ITGA7+ITGB1)	LAMININ	ECM-Receptor	KEGG: hsa04512
arterialEC2	pericyte3	LAMC1	ITGA7_ITGB1	0.0162717	0	LAMC1 - (ITGA7+ITGB1)	LAMININ	ECM-Receptor	KEGG: hsa04512
capEC3	pericyte3	LAMC1	ITGA7_ITGB1	0.0880142	0	LAMC1 - (ITGA7+ITGB1)	LAMININ	ECM-Receptor	KEGG: hsa04512
immuneEC	pericyte3	LAMC1	ITGA7_ITGB1	0.0967322	0	LAMC1 - (ITGA7+ITGB1)	LAMININ	ECM-Receptor	KEGG: hsa04512
lEC	pericyte3	LAMC1	ITGA7_ITGB1	0.0662543	0	LAMC1 - (ITGA7+ITGB1)	LAMININ	ECM-Receptor	KEGG: hsa04512
pericyte1	pericyte3	LAMC1	ITGA7_ITGB1	0.0545481	0	LAMC1 - (ITGA7+ITGB1)	LAMININ	ECM-Receptor	KEGG: hsa04512
pericyte2	pericyte3	LAMC1	ITGA7_ITGB1	0.0539702	0	LAMC1 - (ITGA7+ITGB1)	LAMININ	ECM-Receptor	KEGG: hsa04512
pericyte3	pericyte3	LAMC1	ITGA7_ITGB1	0.072605	0	LAMC1 - (ITGA7+ITGB1)	LAMININ	ECM-Receptor	KEGG: hsa04512
SMC1	pericyte3	LAMC1	ITGA7_ITGB1	0.0505817	0	LAMC1 - (ITGA7+ITGB1)	LAMININ	ECM-Receptor	KEGG: hsa04512
SMC2	pericyte3	LAMC1	ITGA7_ITGB1	0.056122	0	LAMC1 - (ITGA7+ITGB1)	LAMININ	ECM-Receptor	KEGG: hsa04512
Bcell	pericyte3	LAMC1	ITGA7_ITGB1	0.0109038	0.04	LAMC1 - (ITGA7+ITGB1)	LAMININ	ECM-Receptor	KEGG: hsa04512
neuronal	pericyte3	LAMC1	ITGA7_ITGB1	0.0540666	0	LAMC1 - (ITGA7+ITGB1)	LAMININ	ECM-Receptor	KEGG: hsa04512
FB1	SMC1	LAMC1	ITGA7_ITGB1	0.0955893	0	LAMC1 - (ITGA7+ITGB1)	LAMININ	ECM-Receptor	KEGG: hsa04512
FB2	SMC1	LAMC1	ITGA7_ITGB1	0.0745777	0	LAMC1 - (ITGA7+ITGB1)	LAMININ	ECM-Receptor	KEGG: hsa04512
FB3	SMC1	LAMC1	ITGA7_ITGB1	0.0700003	0	LAMC1 - (ITGA7+ITGB1)	LAMININ	ECM-Receptor	KEGG: hsa04512
FB4	SMC1	LAMC1	ITGA7_ITGB1	0.0772978	0	LAMC1 - (ITGA7+ITGB1)	LAMININ	ECM-Receptor	KEGG: hsa04512
CM1	SMC1	LAMC1	ITGA7_ITGB1	0.0189845	0	LAMC1 - (ITGA7+ITGB1)	LAMININ	ECM-Receptor	KEGG: hsa04512
CM2	SMC1	LAMC1	ITGA7_ITGB1	0.0184973	0	LAMC1 - (ITGA7+ITGB1)	LAMININ	ECM-Receptor	KEGG: hsa04512
capEC1	SMC1	LAMC1	ITGA7_ITGB1	0.0323282	0	LAMC1 - (ITGA7+ITGB1)	LAMININ	ECM-Receptor	KEGG: hsa04512
capEC2	SMC1	LAMC1	ITGA7_ITGB1	0.034703	0	LAMC1 - (ITGA7+ITGB1)	LAMININ	ECM-Receptor	KEGG: hsa04512
arterialEC1	SMC1	LAMC1	ITGA7_ITGB1	0.0128376	0	LAMC1 - (ITGA7+ITGB1)	LAMININ	ECM-Receptor	KEGG: hsa04512
venousEC	SMC1	LAMC1	ITGA7_ITGB1	0.0138308	0	LAMC1 - (ITGA7+ITGB1)	LAMININ	ECM-Receptor	KEGG: hsa04512
arterialEC2	SMC1	LAMC1	ITGA7_ITGB1	0.011913	0	LAMC1 - (ITGA7+ITGB1)	LAMININ	ECM-Receptor	KEGG: hsa04512
capEC3	SMC1	LAMC1	ITGA7_ITGB1	0.0657217	0	LAMC1 - (ITGA7+ITGB1)	LAMININ	ECM-Receptor	KEGG: hsa04512
immuneEC	SMC1	LAMC1	ITGA7_ITGB1	0.0724069	0	LAMC1 - (ITGA7+ITGB1)	LAMININ	ECM-Receptor	KEGG: hsa04512
lEC	SMC1	LAMC1	ITGA7_ITGB1	0.049176	0	LAMC1 - (ITGA7+ITGB1)	LAMININ	ECM-Receptor	KEGG: hsa04512
pericyte1	SMC1	LAMC1	ITGA7_ITGB1	0.0403569	0	LAMC1 - (ITGA7+ITGB1)	LAMININ	ECM-Receptor	KEGG: hsa04512
pericyte2	SMC1	LAMC1	ITGA7_ITGB1	0.039923	0	LAMC1 - (ITGA7+ITGB1)	LAMININ	ECM-Receptor	KEGG: hsa04512
pericyte3	SMC1	LAMC1	ITGA7_ITGB1	0.0539844	0	LAMC1 - (ITGA7+ITGB1)	LAMININ	ECM-Receptor	KEGG: hsa04512
SMC1	SMC1	LAMC1	ITGA7_ITGB1	0.0373816	0	LAMC1 - (ITGA7+ITGB1)	LAMININ	ECM-Receptor	KEGG: hsa04512
SMC2	SMC1	LAMC1	ITGA7_ITGB1	0.0415393	0	LAMC1 - (ITGA7+ITGB1)	LAMININ	ECM-Receptor	KEGG: hsa04512
Bcell	SMC1	LAMC1	ITGA7_ITGB1	0.00797137	0	LAMC1 - (ITGA7+ITGB1)	LAMININ	ECM-Receptor	KEGG: hsa04512
neuronal	SMC1	LAMC1	ITGA7_ITGB1	0.0399953	0	LAMC1 - (ITGA7+ITGB1)	LAMININ	ECM-Receptor	KEGG: hsa04512
FB1	SMC2	LAMC1	ITGA7_ITGB1	0.115615	0	LAMC1 - (ITGA7+ITGB1)	LAMININ	ECM-Receptor	KEGG: hsa04512
FB2	SMC2	LAMC1	ITGA7_ITGB1	0.0906425	0	LAMC1 - (ITGA7+ITGB1)	LAMININ	ECM-Receptor	KEGG: hsa04512
FB3	SMC2	LAMC1	ITGA7_ITGB1	0.0851698	0	LAMC1 - (ITGA7+ITGB1)	LAMININ	ECM-Receptor	KEGG: hsa04512
FB4	SMC2	LAMC1	ITGA7_ITGB1	0.093889	0	LAMC1 - (ITGA7+ITGB1)	LAMININ	ECM-Receptor	KEGG: hsa04512
CM1	SMC2	LAMC1	ITGA7_ITGB1	0.0233764	0	LAMC1 - (ITGA7+ITGB1)	LAMININ	ECM-Receptor	KEGG: hsa04512
CM2	SMC2	LAMC1	ITGA7_ITGB1	0.0227791	0	LAMC1 - (ITGA7+ITGB1)	LAMININ	ECM-Receptor	KEGG: hsa04512
capEC1	SMC2	LAMC1	ITGA7_ITGB1	0.0396823	0	LAMC1 - (ITGA7+ITGB1)	LAMININ	ECM-Receptor	KEGG: hsa04512
capEC2	SMC2	LAMC1	ITGA7_ITGB1	0.0425735	0	LAMC1 - (ITGA7+ITGB1)	LAMININ	ECM-Receptor	KEGG: hsa04512
arterialEC1	SMC2	LAMC1	ITGA7_ITGB1	0.0158305	0	LAMC1 - (ITGA7+ITGB1)	LAMININ	ECM-Receptor	KEGG: hsa04512
venousEC	SMC2	LAMC1	ITGA7_ITGB1	0.0170512	0	LAMC1 - (ITGA7+ITGB1)	LAMININ	ECM-Receptor	KEGG: hsa04512
arterialEC2	SMC2	LAMC1	ITGA7_ITGB1	0.0146935	0	LAMC1 - (ITGA7+ITGB1)	LAMININ	ECM-Receptor	KEGG: hsa04512
capEC3	SMC2	LAMC1	ITGA7_ITGB1	0.0800438	0	LAMC1 - (ITGA7+ITGB1)	LAMININ	ECM-Receptor	KEGG: hsa04512
immuneEC	SMC2	LAMC1	ITGA7_ITGB1	0.0880485	0	LAMC1 - (ITGA7+ITGB1)	LAMININ	ECM-Receptor	KEGG: hsa04512
lEC	SMC2	LAMC1	ITGA7_ITGB1	0.0601245	0	LAMC1 - (ITGA7+ITGB1)	LAMININ	ECM-Receptor	KEGG: hsa04512
pericyte1	SMC2	LAMC1	ITGA7_ITGB1	0.049444	0	LAMC1 - (ITGA7+ITGB1)	LAMININ	ECM-Receptor	KEGG: hsa04512
pericyte2	SMC2	LAMC1	ITGA7_ITGB1	0.0489173	0	LAMC1 - (ITGA7+ITGB1)	LAMININ	ECM-Receptor	KEGG: hsa04512
pericyte3	SMC2	LAMC1	ITGA7_ITGB1	0.0659292	0	LAMC1 - (ITGA7+ITGB1)	LAMININ	ECM-Receptor	KEGG: hsa04512
SMC1	SMC2	LAMC1	ITGA7_ITGB1	0.0458307	0	LAMC1 - (ITGA7+ITGB1)	LAMININ	ECM-Receptor	KEGG: hsa04512
SMC2	SMC2	LAMC1	ITGA7_ITGB1	0.0508785	0	LAMC1 - (ITGA7+ITGB1)	LAMININ	ECM-Receptor	KEGG: hsa04512
Bcell	SMC2	LAMC1	ITGA7_ITGB1	0.00984106	0.02	LAMC1 - (ITGA7+ITGB1)	LAMININ	ECM-Receptor	KEGG: hsa04512
neuronal	SMC2	LAMC1	ITGA7_ITGB1	0.0490052	0	LAMC1 - (ITGA7+ITGB1)	LAMININ	ECM-Receptor	KEGG: hsa04512
FB1	FB1	TNXB	ITGA8_ITGB1	0.0275933	0	TNXB - (ITGA8+ITGB1)	TENASCIN	ECM-Receptor	KEGG: hsa04512
FB2	FB1	TNXB	ITGA8_ITGB1	0.0185965	0	TNXB - (ITGA8+ITGB1)	TENASCIN	ECM-Receptor	KEGG: hsa04512
FB3	FB1	TNXB	ITGA8_ITGB1	0.0247786	0	TNXB - (ITGA8+ITGB1)	TENASCIN	ECM-Receptor	KEGG: hsa04512
FB4	FB1	TNXB	ITGA8_ITGB1	0.0355187	0	TNXB - (ITGA8+ITGB1)	TENASCIN	ECM-Receptor	KEGG: hsa04512
capEC1	FB1	TNXB	ITGA8_ITGB1	0.0124392	0	TNXB - (ITGA8+ITGB1)	TENASCIN	ECM-Receptor	KEGG: hsa04512
capEC2	FB1	TNXB	ITGA8_ITGB1	0.0184909	0	TNXB - (ITGA8+ITGB1)	TENASCIN	ECM-Receptor	KEGG: hsa04512
arterialEC1	FB1	TNXB	ITGA8_ITGB1	0.00557136	0	TNXB - (ITGA8+ITGB1)	TENASCIN	ECM-Receptor	KEGG: hsa04512
venousEC	FB1	TNXB	ITGA8_ITGB1	0.0178539	0	TNXB - (ITGA8+ITGB1)	TENASCIN	ECM-Receptor	KEGG: hsa04512
arterialEC2	FB1	TNXB	ITGA8_ITGB1	0.00481279	0	TNXB - (ITGA8+ITGB1)	TENASCIN	ECM-Receptor	KEGG: hsa04512
capEC3	FB1	TNXB	ITGA8_ITGB1	0.0054015	0	TNXB - (ITGA8+ITGB1)	TENASCIN	ECM-Receptor	KEGG: hsa04512
immuneEC	FB1	TNXB	ITGA8_ITGB1	0.00592898	0	TNXB - (ITGA8+ITGB1)	TENASCIN	ECM-Receptor	KEGG: hsa04512
lEC	FB1	TNXB	ITGA8_ITGB1	0.018917	0	TNXB - (ITGA8+ITGB1)	TENASCIN	ECM-Receptor	KEGG: hsa04512
FB1	FB3	TNXB	ITGA8_ITGB1	0.0276429	0	TNXB - (ITGA8+ITGB1)	TENASCIN	ECM-Receptor	KEGG: hsa04512
FB2	FB3	TNXB	ITGA8_ITGB1	0.0186303	0	TNXB - (ITGA8+ITGB1)	TENASCIN	ECM-Receptor	KEGG: hsa04512
FB3	FB3	TNXB	ITGA8_ITGB1	0.0248233	0	TNXB - (ITGA8+ITGB1)	TENASCIN	ECM-Receptor	KEGG: hsa04512
FB4	FB3	TNXB	ITGA8_ITGB1	0.035582	0	TNXB - (ITGA8+ITGB1)	TENASCIN	ECM-Receptor	KEGG: hsa04512
capEC1	FB3	TNXB	ITGA8_ITGB1	0.0124619	0	TNXB - (ITGA8+ITGB1)	TENASCIN	ECM-Receptor	KEGG: hsa04512
capEC2	FB3	TNXB	ITGA8_ITGB1	0.0185245	0	TNXB - (ITGA8+ITGB1)	TENASCIN	ECM-Receptor	KEGG: hsa04512
arterialEC1	FB3	TNXB	ITGA8_ITGB1	0.0055816	0	TNXB - (ITGA8+ITGB1)	TENASCIN	ECM-Receptor	KEGG: hsa04512
venousEC	FB3	TNXB	ITGA8_ITGB1	0.0178863	0	TNXB - (ITGA8+ITGB1)	TENASCIN	ECM-Receptor	KEGG: hsa04512
arterialEC2	FB3	TNXB	ITGA8_ITGB1	0.00482165	0	TNXB - (ITGA8+ITGB1)	TENASCIN	ECM-Receptor	KEGG: hsa04512
capEC3	FB3	TNXB	ITGA8_ITGB1	0.00541143	0	TNXB - (ITGA8+ITGB1)	TENASCIN	ECM-Receptor	KEGG: hsa04512
immuneEC	FB3	TNXB	ITGA8_ITGB1	0.00593988	0	TNXB - (ITGA8+ITGB1)	TENASCIN	ECM-Receptor	KEGG: hsa04512
lEC	FB3	TNXB	ITGA8_ITGB1	0.0189513	0	TNXB - (ITGA8+ITGB1)	TENASCIN	ECM-Receptor	KEGG: hsa04512
FB1	SMC1	TNXB	ITGA8_ITGB1	0.0905406	0	TNXB - (ITGA8+ITGB1)	TENASCIN	ECM-Receptor	KEGG: hsa04512
FB2	SMC1	TNXB	ITGA8_ITGB1	0.0623356	0	TNXB - (ITGA8+ITGB1)	TENASCIN	ECM-Receptor	KEGG: hsa04512
FB3	SMC1	TNXB	ITGA8_ITGB1	0.0818452	0	TNXB - (ITGA8+ITGB1)	TENASCIN	ECM-Receptor	KEGG: hsa04512
FB4	SMC1	TNXB	ITGA8_ITGB1	0.114418	0	TNXB - (ITGA8+ITGB1)	TENASCIN	ECM-Receptor	KEGG: hsa04512
capEC1	SMC1	TNXB	ITGA8_ITGB1	0.0423207	0	TNXB - (ITGA8+ITGB1)	TENASCIN	ECM-Receptor	KEGG: hsa04512
capEC2	SMC1	TNXB	ITGA8_ITGB1	0.0619973	0	TNXB - (ITGA8+ITGB1)	TENASCIN	ECM-Receptor	KEGG: hsa04512
arterialEC1	SMC1	TNXB	ITGA8_ITGB1	0.0192769	0	TNXB - (ITGA8+ITGB1)	TENASCIN	ECM-Receptor	KEGG: hsa04512
venousEC	SMC1	TNXB	ITGA8_ITGB1	0.0599528	0	TNXB - (ITGA8+ITGB1)	TENASCIN	ECM-Receptor	KEGG: hsa04512
arterialEC2	SMC1	TNXB	ITGA8_ITGB1	0.0166836	0	TNXB - (ITGA8+ITGB1)	TENASCIN	ECM-Receptor	KEGG: hsa04512
capEC3	SMC1	TNXB	ITGA8_ITGB1	0.0186971	0	TNXB - (ITGA8+ITGB1)	TENASCIN	ECM-Receptor	KEGG: hsa04512
immuneEC	SMC1	TNXB	ITGA8_ITGB1	0.0204962	0	TNXB - (ITGA8+ITGB1)	TENASCIN	ECM-Receptor	KEGG: hsa04512
lEC	SMC1	TNXB	ITGA8_ITGB1	0.063361	0	TNXB - (ITGA8+ITGB1)	TENASCIN	ECM-Receptor	KEGG: hsa04512
FB1	FB1	TNXB	ITGA9_ITGB1	0.0233829	0	TNXB - (ITGA9+ITGB1)	TENASCIN	ECM-Receptor	KEGG: hsa04512
FB2	FB1	TNXB	ITGA9_ITGB1	0.0157367	0	TNXB - (ITGA9+ITGB1)	TENASCIN	ECM-Receptor	KEGG: hsa04512
FB3	FB1	TNXB	ITGA9_ITGB1	0.0209884	0	TNXB - (ITGA9+ITGB1)	TENASCIN	ECM-Receptor	KEGG: hsa04512
FB4	FB1	TNXB	ITGA9_ITGB1	0.0301364	0	TNXB - (ITGA9+ITGB1)	TENASCIN	ECM-Receptor	KEGG: hsa04512
capEC2	FB1	TNXB	ITGA9_ITGB1	0.0156471	0	TNXB - (ITGA9+ITGB1)	TENASCIN	ECM-Receptor	KEGG: hsa04512
venousEC	FB1	TNXB	ITGA9_ITGB1	0.0151065	0	TNXB - (ITGA9+ITGB1)	TENASCIN	ECM-Receptor	KEGG: hsa04512
lEC	FB1	TNXB	ITGA9_ITGB1	0.0160086	0	TNXB - (ITGA9+ITGB1)	TENASCIN	ECM-Receptor	KEGG: hsa04512
FB1	FB2	TNXB	ITGA9_ITGB1	0.0279624	0	TNXB - (ITGA9+ITGB1)	TENASCIN	ECM-Receptor	KEGG: hsa04512
FB2	FB2	TNXB	ITGA9_ITGB1	0.0188476	0	TNXB - (ITGA9+ITGB1)	TENASCIN	ECM-Receptor	KEGG: hsa04512
FB3	FB2	TNXB	ITGA9_ITGB1	0.025111	0	TNXB - (ITGA9+ITGB1)	TENASCIN	ECM-Receptor	KEGG: hsa04512
FB4	FB2	TNXB	ITGA9_ITGB1	0.0359899	0	TNXB - (ITGA9+ITGB1)	TENASCIN	ECM-Receptor	KEGG: hsa04512
capEC1	FB2	TNXB	ITGA9_ITGB1	0.0126082	0	TNXB - (ITGA9+ITGB1)	TENASCIN	ECM-Receptor	KEGG: hsa04512
capEC2	FB2	TNXB	ITGA9_ITGB1	0.0187406	0	TNXB - (ITGA9+ITGB1)	TENASCIN	ECM-Receptor	KEGG: hsa04512
venousEC	FB2	TNXB	ITGA9_ITGB1	0.0180951	0	TNXB - (ITGA9+ITGB1)	TENASCIN	ECM-Receptor	KEGG: hsa04512
lEC	FB2	TNXB	ITGA9_ITGB1	0.0191723	0	TNXB - (ITGA9+ITGB1)	TENASCIN	ECM-Receptor	KEGG: hsa04512
FB1	FB3	TNXB	ITGA9_ITGB1	0.0412021	0	TNXB - (ITGA9+ITGB1)	TENASCIN	ECM-Receptor	KEGG: hsa04512
FB2	FB3	TNXB	ITGA9_ITGB1	0.0278955	0	TNXB - (ITGA9+ITGB1)	TENASCIN	ECM-Receptor	KEGG: hsa04512
FB3	FB3	TNXB	ITGA9_ITGB1	0.037052	0	TNXB - (ITGA9+ITGB1)	TENASCIN	ECM-Receptor	KEGG: hsa04512
FB4	FB3	TNXB	ITGA9_ITGB1	0.0528238	0	TNXB - (ITGA9+ITGB1)	TENASCIN	ECM-Receptor	KEGG: hsa04512
capEC1	FB3	TNXB	ITGA9_ITGB1	0.0187179	0	TNXB - (ITGA9+ITGB1)	TENASCIN	ECM-Receptor	KEGG: hsa04512
capEC2	FB3	TNXB	ITGA9_ITGB1	0.0277385	0	TNXB - (ITGA9+ITGB1)	TENASCIN	ECM-Receptor	KEGG: hsa04512
venousEC	FB3	TNXB	ITGA9_ITGB1	0.0267915	0	TNXB - (ITGA9+ITGB1)	TENASCIN	ECM-Receptor	KEGG: hsa04512
lEC	FB3	TNXB	ITGA9_ITGB1	0.0283715	0	TNXB - (ITGA9+ITGB1)	TENASCIN	ECM-Receptor	KEGG: hsa04512
FB1	FB4	TNXB	ITGA9_ITGB1	0.0399676	0	TNXB - (ITGA9+ITGB1)	TENASCIN	ECM-Receptor	KEGG: hsa04512
FB2	FB4	TNXB	ITGA9_ITGB1	0.0270484	0	TNXB - (ITGA9+ITGB1)	TENASCIN	ECM-Receptor	KEGG: hsa04512
FB3	FB4	TNXB	ITGA9_ITGB1	0.0359372	0	TNXB - (ITGA9+ITGB1)	TENASCIN	ECM-Receptor	KEGG: hsa04512
FB4	FB4	TNXB	ITGA9_ITGB1	0.0512597	0	TNXB - (ITGA9+ITGB1)	TENASCIN	ECM-Receptor	KEGG: hsa04512
capEC1	FB4	TNXB	ITGA9_ITGB1	0.0181444	0	TNXB - (ITGA9+ITGB1)	TENASCIN	ECM-Receptor	KEGG: hsa04512
capEC2	FB4	TNXB	ITGA9_ITGB1	0.0268961	0	TNXB - (ITGA9+ITGB1)	TENASCIN	ECM-Receptor	KEGG: hsa04512
venousEC	FB4	TNXB	ITGA9_ITGB1	0.0259771	0	TNXB - (ITGA9+ITGB1)	TENASCIN	ECM-Receptor	KEGG: hsa04512
lEC	FB4	TNXB	ITGA9_ITGB1	0.0275104	0	TNXB - (ITGA9+ITGB1)	TENASCIN	ECM-Receptor	KEGG: hsa04512
FB1	CM1	TNXB	ITGA9_ITGB1	0.059316	0	TNXB - (ITGA9+ITGB1)	TENASCIN	ECM-Receptor	KEGG: hsa04512
FB2	CM1	TNXB	ITGA9_ITGB1	0.0404058	0	TNXB - (ITGA9+ITGB1)	TENASCIN	ECM-Receptor	KEGG: hsa04512
FB3	CM1	TNXB	ITGA9_ITGB1	0.0534431	0	TNXB - (ITGA9+ITGB1)	TENASCIN	ECM-Receptor	KEGG: hsa04512
FB4	CM1	TNXB	ITGA9_ITGB1	0.0756439	0	TNXB - (ITGA9+ITGB1)	TENASCIN	ECM-Receptor	KEGG: hsa04512
capEC1	CM1	TNXB	ITGA9_ITGB1	0.0272277	0	TNXB - (ITGA9+ITGB1)	TENASCIN	ECM-Receptor	KEGG: hsa04512
capEC2	CM1	TNXB	ITGA9_ITGB1	0.0401814	0	TNXB - (ITGA9+ITGB1)	TENASCIN	ECM-Receptor	KEGG: hsa04512
arterialEC1	CM1	TNXB	ITGA9_ITGB1	0.0122966	0	TNXB - (ITGA9+ITGB1)	TENASCIN	ECM-Receptor	KEGG: hsa04512
venousEC	CM1	TNXB	ITGA9_ITGB1	0.0388266	0	TNXB - (ITGA9+ITGB1)	TENASCIN	ECM-Receptor	KEGG: hsa04512
lEC	CM1	TNXB	ITGA9_ITGB1	0.0410863	0	TNXB - (ITGA9+ITGB1)	TENASCIN	ECM-Receptor	KEGG: hsa04512
FB1	CM2	TNXB	ITGA9_ITGB1	0.0629414	0	TNXB - (ITGA9+ITGB1)	TENASCIN	ECM-Receptor	KEGG: hsa04512
FB2	CM2	TNXB	ITGA9_ITGB1	0.0429282	0	TNXB - (ITGA9+ITGB1)	TENASCIN	ECM-Receptor	KEGG: hsa04512
FB3	CM2	TNXB	ITGA9_ITGB1	0.0567312	0	TNXB - (ITGA9+ITGB1)	TENASCIN	ECM-Receptor	KEGG: hsa04512
FB4	CM2	TNXB	ITGA9_ITGB1	0.0801823	0	TNXB - (ITGA9+ITGB1)	TENASCIN	ECM-Receptor	KEGG: hsa04512
capEC1	CM2	TNXB	ITGA9_ITGB1	0.0289523	0	TNXB - (ITGA9+ITGB1)	TENASCIN	ECM-Receptor	KEGG: hsa04512
capEC2	CM2	TNXB	ITGA9_ITGB1	0.0426904	0	TNXB - (ITGA9+ITGB1)	TENASCIN	ECM-Receptor	KEGG: hsa04512
arterialEC1	CM2	TNXB	ITGA9_ITGB1	0.0130882	0	TNXB - (ITGA9+ITGB1)	TENASCIN	ECM-Receptor	KEGG: hsa04512
venousEC	CM2	TNXB	ITGA9_ITGB1	0.0412546	0	TNXB - (ITGA9+ITGB1)	TENASCIN	ECM-Receptor	KEGG: hsa04512
immuneEC	CM2	TNXB	ITGA9_ITGB1	0.0139216	0.02	TNXB - (ITGA9+ITGB1)	TENASCIN	ECM-Receptor	KEGG: hsa04512
lEC	CM2	TNXB	ITGA9_ITGB1	0.0436492	0	TNXB - (ITGA9+ITGB1)	TENASCIN	ECM-Receptor	KEGG: hsa04512
FB1	capEC1	TNXB	ITGA9_ITGB1	0.060055	0	TNXB - (ITGA9+ITGB1)	TENASCIN	ECM-Receptor	KEGG: hsa04512
FB2	capEC1	TNXB	ITGA9_ITGB1	0.0409195	0	TNXB - (ITGA9+ITGB1)	TENASCIN	ECM-Receptor	KEGG: hsa04512
FB3	capEC1	TNXB	ITGA9_ITGB1	0.0541132	0	TNXB - (ITGA9+ITGB1)	TENASCIN	ECM-Receptor	KEGG: hsa04512
FB4	capEC1	TNXB	ITGA9_ITGB1	0.0765699	0	TNXB - (ITGA9+ITGB1)	TENASCIN	ECM-Receptor	KEGG: hsa04512
capEC1	capEC1	TNXB	ITGA9_ITGB1	0.0275787	0	TNXB - (ITGA9+ITGB1)	TENASCIN	ECM-Receptor	KEGG: hsa04512
capEC2	capEC1	TNXB	ITGA9_ITGB1	0.0406924	0	TNXB - (ITGA9+ITGB1)	TENASCIN	ECM-Receptor	KEGG: hsa04512
arterialEC1	capEC1	TNXB	ITGA9_ITGB1	0.0124576	0	TNXB - (ITGA9+ITGB1)	TENASCIN	ECM-Receptor	KEGG: hsa04512
venousEC	capEC1	TNXB	ITGA9_ITGB1	0.039321	0	TNXB - (ITGA9+ITGB1)	TENASCIN	ECM-Receptor	KEGG: hsa04512
immuneEC	capEC1	TNXB	ITGA9_ITGB1	0.0132513	0.05	TNXB - (ITGA9+ITGB1)	TENASCIN	ECM-Receptor	KEGG: hsa04512
lEC	capEC1	TNXB	ITGA9_ITGB1	0.0416082	0	TNXB - (ITGA9+ITGB1)	TENASCIN	ECM-Receptor	KEGG: hsa04512
FB1	capEC2	TNXB	ITGA9_ITGB1	0.0629491	0	TNXB - (ITGA9+ITGB1)	TENASCIN	ECM-Receptor	KEGG: hsa04512
FB2	capEC2	TNXB	ITGA9_ITGB1	0.0429336	0	TNXB - (ITGA9+ITGB1)	TENASCIN	ECM-Receptor	KEGG: hsa04512
FB3	capEC2	TNXB	ITGA9_ITGB1	0.0567382	0	TNXB - (ITGA9+ITGB1)	TENASCIN	ECM-Receptor	KEGG: hsa04512
FB4	capEC2	TNXB	ITGA9_ITGB1	0.0801919	0	TNXB - (ITGA9+ITGB1)	TENASCIN	ECM-Receptor	KEGG: hsa04512
capEC1	capEC2	TNXB	ITGA9_ITGB1	0.0289559	0	TNXB - (ITGA9+ITGB1)	TENASCIN	ECM-Receptor	KEGG: hsa04512
capEC2	capEC2	TNXB	ITGA9_ITGB1	0.0426958	0	TNXB - (ITGA9+ITGB1)	TENASCIN	ECM-Receptor	KEGG: hsa04512
arterialEC1	capEC2	TNXB	ITGA9_ITGB1	0.0130899	0	TNXB - (ITGA9+ITGB1)	TENASCIN	ECM-Receptor	KEGG: hsa04512
venousEC	capEC2	TNXB	ITGA9_ITGB1	0.0412598	0	TNXB - (ITGA9+ITGB1)	TENASCIN	ECM-Receptor	KEGG: hsa04512
immuneEC	capEC2	TNXB	ITGA9_ITGB1	0.0139233	0.01	TNXB - (ITGA9+ITGB1)	TENASCIN	ECM-Receptor	KEGG: hsa04512
lEC	capEC2	TNXB	ITGA9_ITGB1	0.0436546	0	TNXB - (ITGA9+ITGB1)	TENASCIN	ECM-Receptor	KEGG: hsa04512
FB1	arterialEC1	TNXB	ITGA9_ITGB1	0.0558835	0	TNXB - (ITGA9+ITGB1)	TENASCIN	ECM-Receptor	KEGG: hsa04512
FB2	arterialEC1	TNXB	ITGA9_ITGB1	0.0380234	0	TNXB - (ITGA9+ITGB1)	TENASCIN	ECM-Receptor	KEGG: hsa04512
FB3	arterialEC1	TNXB	ITGA9_ITGB1	0.0503323	0	TNXB - (ITGA9+ITGB1)	TENASCIN	ECM-Receptor	KEGG: hsa04512
FB4	arterialEC1	TNXB	ITGA9_ITGB1	0.0713383	0	TNXB - (ITGA9+ITGB1)	TENASCIN	ECM-Receptor	KEGG: hsa04512
capEC1	arterialEC1	TNXB	ITGA9_ITGB1	0.0256016	0	TNXB - (ITGA9+ITGB1)	TENASCIN	ECM-Receptor	KEGG: hsa04512
capEC2	arterialEC1	TNXB	ITGA9_ITGB1	0.0378117	0	TNXB - (ITGA9+ITGB1)	TENASCIN	ECM-Receptor	KEGG: hsa04512
venousEC	arterialEC1	TNXB	ITGA9_ITGB1	0.0365338	0	TNXB - (ITGA9+ITGB1)	TENASCIN	ECM-Receptor	KEGG: hsa04512
lEC	arterialEC1	TNXB	ITGA9_ITGB1	0.0386654	0	TNXB - (ITGA9+ITGB1)	TENASCIN	ECM-Receptor	KEGG: hsa04512
FB1	venousEC	TNXB	ITGA9_ITGB1	0.0434591	0	TNXB - (ITGA9+ITGB1)	TENASCIN	ECM-Receptor	KEGG: hsa04512
FB2	venousEC	TNXB	ITGA9_ITGB1	0.0294459	0	TNXB - (ITGA9+ITGB1)	TENASCIN	ECM-Receptor	KEGG: hsa04512
FB3	venousEC	TNXB	ITGA9_ITGB1	0.039091	0	TNXB - (ITGA9+ITGB1)	TENASCIN	ECM-Receptor	KEGG: hsa04512
FB4	venousEC	TNXB	ITGA9_ITGB1	0.0556805	0	TNXB - (ITGA9+ITGB1)	TENASCIN	ECM-Receptor	KEGG: hsa04512
capEC1	venousEC	TNXB	ITGA9_ITGB1	0.0197687	0	TNXB - (ITGA9+ITGB1)	TENASCIN	ECM-Receptor	KEGG: hsa04512
capEC2	venousEC	TNXB	ITGA9_ITGB1	0.0292806	0	TNXB - (ITGA9+ITGB1)	TENASCIN	ECM-Receptor	KEGG: hsa04512
venousEC	venousEC	TNXB	ITGA9_ITGB1	0.0282825	0	TNXB - (ITGA9+ITGB1)	TENASCIN	ECM-Receptor	KEGG: hsa04512
lEC	venousEC	TNXB	ITGA9_ITGB1	0.0299476	0	TNXB - (ITGA9+ITGB1)	TENASCIN	ECM-Receptor	KEGG: hsa04512
FB1	arterialEC2	TNXB	ITGA9_ITGB1	0.06841	0	TNXB - (ITGA9+ITGB1)	TENASCIN	ECM-Receptor	KEGG: hsa04512
FB2	arterialEC2	TNXB	ITGA9_ITGB1	0.0467447	0	TNXB - (ITGA9+ITGB1)	TENASCIN	ECM-Receptor	KEGG: hsa04512
FB3	arterialEC2	TNXB	ITGA9_ITGB1	0.0616958	0	TNXB - (ITGA9+ITGB1)	TENASCIN	ECM-Receptor	KEGG: hsa04512
FB4	arterialEC2	TNXB	ITGA9_ITGB1	0.0870097	0	TNXB - (ITGA9+ITGB1)	TENASCIN	ECM-Receptor	KEGG: hsa04512
capEC1	arterialEC2	TNXB	ITGA9_ITGB1	0.0315672	0	TNXB - (ITGA9+ITGB1)	TENASCIN	ECM-Receptor	KEGG: hsa04512
capEC2	arterialEC2	TNXB	ITGA9_ITGB1	0.0464868	0	TNXB - (ITGA9+ITGB1)	TENASCIN	ECM-Receptor	KEGG: hsa04512
arterialEC1	arterialEC2	TNXB	ITGA9_ITGB1	0.0142914	0	TNXB - (ITGA9+ITGB1)	TENASCIN	ECM-Receptor	KEGG: hsa04512
venousEC	arterialEC2	TNXB	ITGA9_ITGB1	0.0449293	0	TNXB - (ITGA9+ITGB1)	TENASCIN	ECM-Receptor	KEGG: hsa04512
arterialEC2	arterialEC2	TNXB	ITGA9_ITGB1	0.0123603	0.05	TNXB - (ITGA9+ITGB1)	TENASCIN	ECM-Receptor	KEGG: hsa04512
capEC3	arterialEC2	TNXB	ITGA9_ITGB1	0.0138594	0	TNXB - (ITGA9+ITGB1)	TENASCIN	ECM-Receptor	KEGG: hsa04512
immuneEC	arterialEC2	TNXB	ITGA9_ITGB1	0.0152002	0.01	TNXB - (ITGA9+ITGB1)	TENASCIN	ECM-Receptor	KEGG: hsa04512
lEC	arterialEC2	TNXB	ITGA9_ITGB1	0.0475266	0	TNXB - (ITGA9+ITGB1)	TENASCIN	ECM-Receptor	KEGG: hsa04512
FB1	capEC3	TNXB	ITGA9_ITGB1	0.0733917	0	TNXB - (ITGA9+ITGB1)	TENASCIN	ECM-Receptor	KEGG: hsa04512
FB2	capEC3	TNXB	ITGA9_ITGB1	0.0502338	0	TNXB - (ITGA9+ITGB1)	TENASCIN	ECM-Receptor	KEGG: hsa04512
FB3	capEC3	TNXB	ITGA9_ITGB1	0.0662233	0	TNXB - (ITGA9+ITGB1)	TENASCIN	ECM-Receptor	KEGG: hsa04512
FB4	capEC3	TNXB	ITGA9_ITGB1	0.0932104	0	TNXB - (ITGA9+ITGB1)	TENASCIN	ECM-Receptor	KEGG: hsa04512
capEC1	capEC3	TNXB	ITGA9_ITGB1	0.0339638	0	TNXB - (ITGA9+ITGB1)	TENASCIN	ECM-Receptor	KEGG: hsa04512
capEC2	capEC3	TNXB	ITGA9_ITGB1	0.0499577	0	TNXB - (ITGA9+ITGB1)	TENASCIN	ECM-Receptor	KEGG: hsa04512
arterialEC1	capEC3	TNXB	ITGA9_ITGB1	0.0153972	0	TNXB - (ITGA9+ITGB1)	TENASCIN	ECM-Receptor	KEGG: hsa04512
venousEC	capEC3	TNXB	ITGA9_ITGB1	0.0482898	0	TNXB - (ITGA9+ITGB1)	TENASCIN	ECM-Receptor	KEGG: hsa04512
arterialEC2	capEC3	TNXB	ITGA9_ITGB1	0.0133188	0.01	TNXB - (ITGA9+ITGB1)	TENASCIN	ECM-Receptor	KEGG: hsa04512
capEC3	capEC3	TNXB	ITGA9_ITGB1	0.0149323	0	TNXB - (ITGA9+ITGB1)	TENASCIN	ECM-Receptor	KEGG: hsa04512
immuneEC	capEC3	TNXB	ITGA9_ITGB1	0.0163752	0.01	TNXB - (ITGA9+ITGB1)	TENASCIN	ECM-Receptor	KEGG: hsa04512
lEC	capEC3	TNXB	ITGA9_ITGB1	0.0510709	0	TNXB - (ITGA9+ITGB1)	TENASCIN	ECM-Receptor	KEGG: hsa04512
FB1	immuneEC	TNXB	ITGA9_ITGB1	0.0677556	0	TNXB - (ITGA9+ITGB1)	TENASCIN	ECM-Receptor	KEGG: hsa04512
FB2	immuneEC	TNXB	ITGA9_ITGB1	0.0462873	0	TNXB - (ITGA9+ITGB1)	TENASCIN	ECM-Receptor	KEGG: hsa04512
FB3	immuneEC	TNXB	ITGA9_ITGB1	0.0611014	0	TNXB - (ITGA9+ITGB1)	TENASCIN	ECM-Receptor	KEGG: hsa04512
FB4	immuneEC	TNXB	ITGA9_ITGB1	0.0861939	0	TNXB - (ITGA9+ITGB1)	TENASCIN	ECM-Receptor	KEGG: hsa04512
capEC1	immuneEC	TNXB	ITGA9_ITGB1	0.0312534	0	TNXB - (ITGA9+ITGB1)	TENASCIN	ECM-Receptor	KEGG: hsa04512
capEC2	immuneEC	TNXB	ITGA9_ITGB1	0.0460318	0	TNXB - (ITGA9+ITGB1)	TENASCIN	ECM-Receptor	KEGG: hsa04512
arterialEC1	immuneEC	TNXB	ITGA9_ITGB1	0.0141468	0	TNXB - (ITGA9+ITGB1)	TENASCIN	ECM-Receptor	KEGG: hsa04512
venousEC	immuneEC	TNXB	ITGA9_ITGB1	0.0444888	0	TNXB - (ITGA9+ITGB1)	TENASCIN	ECM-Receptor	KEGG: hsa04512
capEC3	immuneEC	TNXB	ITGA9_ITGB1	0.0137191	0.01	TNXB - (ITGA9+ITGB1)	TENASCIN	ECM-Receptor	KEGG: hsa04512
immuneEC	immuneEC	TNXB	ITGA9_ITGB1	0.0150466	0.01	TNXB - (ITGA9+ITGB1)	TENASCIN	ECM-Receptor	KEGG: hsa04512
lEC	immuneEC	TNXB	ITGA9_ITGB1	0.0470619	0	TNXB - (ITGA9+ITGB1)	TENASCIN	ECM-Receptor	KEGG: hsa04512
FB1	lEC	TNXB	ITGA9_ITGB1	0.0802902	0	TNXB - (ITGA9+ITGB1)	TENASCIN	ECM-Receptor	KEGG: hsa04512
FB2	lEC	TNXB	ITGA9_ITGB1	0.055085	0	TNXB - (ITGA9+ITGB1)	TENASCIN	ECM-Receptor	KEGG: hsa04512
FB3	lEC	TNXB	ITGA9_ITGB1	0.0725007	0	TNXB - (ITGA9+ITGB1)	TENASCIN	ECM-Receptor	KEGG: hsa04512
FB4	lEC	TNXB	ITGA9_ITGB1	0.101767	0	TNXB - (ITGA9+ITGB1)	TENASCIN	ECM-Receptor	KEGG: hsa04512
capEC1	lEC	TNXB	ITGA9_ITGB1	0.0373055	0	TNXB - (ITGA9+ITGB1)	TENASCIN	ECM-Receptor	KEGG: hsa04512
capEC2	lEC	TNXB	ITGA9_ITGB1	0.0547837	0	TNXB - (ITGA9+ITGB1)	TENASCIN	ECM-Receptor	KEGG: hsa04512
arterialEC1	lEC	TNXB	ITGA9_ITGB1	0.0169442	0	TNXB - (ITGA9+ITGB1)	TENASCIN	ECM-Receptor	KEGG: hsa04512
venousEC	lEC	TNXB	ITGA9_ITGB1	0.0529637	0	TNXB - (ITGA9+ITGB1)	TENASCIN	ECM-Receptor	KEGG: hsa04512
arterialEC2	lEC	TNXB	ITGA9_ITGB1	0.01466	0	TNXB - (ITGA9+ITGB1)	TENASCIN	ECM-Receptor	KEGG: hsa04512
capEC3	lEC	TNXB	ITGA9_ITGB1	0.0164333	0	TNXB - (ITGA9+ITGB1)	TENASCIN	ECM-Receptor	KEGG: hsa04512
immuneEC	lEC	TNXB	ITGA9_ITGB1	0.0180186	0	TNXB - (ITGA9+ITGB1)	TENASCIN	ECM-Receptor	KEGG: hsa04512
lEC	lEC	TNXB	ITGA9_ITGB1	0.0559982	0	TNXB - (ITGA9+ITGB1)	TENASCIN	ECM-Receptor	KEGG: hsa04512
FB1	SMC1	TNXB	ITGA9_ITGB1	0.0335519	0	TNXB - (ITGA9+ITGB1)	TENASCIN	ECM-Receptor	KEGG: hsa04512
FB2	SMC1	TNXB	ITGA9_ITGB1	0.0226576	0	TNXB - (ITGA9+ITGB1)	TENASCIN	ECM-Receptor	KEGG: hsa04512
FB3	SMC1	TNXB	ITGA9_ITGB1	0.0301482	0	TNXB - (ITGA9+ITGB1)	TENASCIN	ECM-Receptor	KEGG: hsa04512
FB4	SMC1	TNXB	ITGA9_ITGB1	0.0431129	0	TNXB - (ITGA9+ITGB1)	TENASCIN	ECM-Receptor	KEGG: hsa04512
capEC1	SMC1	TNXB	ITGA9_ITGB1	0.0151764	0	TNXB - (ITGA9+ITGB1)	TENASCIN	ECM-Receptor	KEGG: hsa04512
capEC2	SMC1	TNXB	ITGA9_ITGB1	0.0225295	0	TNXB - (ITGA9+ITGB1)	TENASCIN	ECM-Receptor	KEGG: hsa04512
venousEC	SMC1	TNXB	ITGA9_ITGB1	0.0217564	0	TNXB - (ITGA9+ITGB1)	TENASCIN	ECM-Receptor	KEGG: hsa04512
lEC	SMC1	TNXB	ITGA9_ITGB1	0.0230464	0	TNXB - (ITGA9+ITGB1)	TENASCIN	ECM-Receptor	KEGG: hsa04512
FB1	SMC2	TNXB	ITGA9_ITGB1	0.0346463	0	TNXB - (ITGA9+ITGB1)	TENASCIN	ECM-Receptor	KEGG: hsa04512
FB2	SMC2	TNXB	ITGA9_ITGB1	0.0234052	0	TNXB - (ITGA9+ITGB1)	TENASCIN	ECM-Receptor	KEGG: hsa04512
FB3	SMC2	TNXB	ITGA9_ITGB1	0.0311351	0	TNXB - (ITGA9+ITGB1)	TENASCIN	ECM-Receptor	KEGG: hsa04512
FB4	SMC2	TNXB	ITGA9_ITGB1	0.0445047	0	TNXB - (ITGA9+ITGB1)	TENASCIN	ECM-Receptor	KEGG: hsa04512
capEC1	SMC2	TNXB	ITGA9_ITGB1	0.0156811	0	TNXB - (ITGA9+ITGB1)	TENASCIN	ECM-Receptor	KEGG: hsa04512
capEC2	SMC2	TNXB	ITGA9_ITGB1	0.023273	0	TNXB - (ITGA9+ITGB1)	TENASCIN	ECM-Receptor	KEGG: hsa04512
venousEC	SMC2	TNXB	ITGA9_ITGB1	0.0224749	0	TNXB - (ITGA9+ITGB1)	TENASCIN	ECM-Receptor	KEGG: hsa04512
lEC	SMC2	TNXB	ITGA9_ITGB1	0.0238065	0	TNXB - (ITGA9+ITGB1)	TENASCIN	ECM-Receptor	KEGG: hsa04512
FB1	MAC1	TNXB	ITGA9_ITGB1	0.0315542	0	TNXB - (ITGA9+ITGB1)	TENASCIN	ECM-Receptor	KEGG: hsa04512
FB2	MAC1	TNXB	ITGA9_ITGB1	0.0212943	0	TNXB - (ITGA9+ITGB1)	TENASCIN	ECM-Receptor	KEGG: hsa04512
FB3	MAC1	TNXB	ITGA9_ITGB1	0.0283472	0	TNXB - (ITGA9+ITGB1)	TENASCIN	ECM-Receptor	KEGG: hsa04512
FB4	MAC1	TNXB	ITGA9_ITGB1	0.0405698	0	TNXB - (ITGA9+ITGB1)	TENASCIN	ECM-Receptor	KEGG: hsa04512
capEC1	MAC1	TNXB	ITGA9_ITGB1	0.0142567	0	TNXB - (ITGA9+ITGB1)	TENASCIN	ECM-Receptor	KEGG: hsa04512
capEC2	MAC1	TNXB	ITGA9_ITGB1	0.0211737	0	TNXB - (ITGA9+ITGB1)	TENASCIN	ECM-Receptor	KEGG: hsa04512
venousEC	MAC1	TNXB	ITGA9_ITGB1	0.0204461	0	TNXB - (ITGA9+ITGB1)	TENASCIN	ECM-Receptor	KEGG: hsa04512
lEC	MAC1	TNXB	ITGA9_ITGB1	0.0216602	0	TNXB - (ITGA9+ITGB1)	TENASCIN	ECM-Receptor	KEGG: hsa04512
FB1	MAC2	TNXB	ITGA9_ITGB1	0.0323505	0	TNXB - (ITGA9+ITGB1)	TENASCIN	ECM-Receptor	KEGG: hsa04512
FB2	MAC2	TNXB	ITGA9_ITGB1	0.0218375	0	TNXB - (ITGA9+ITGB1)	TENASCIN	ECM-Receptor	KEGG: hsa04512
FB3	MAC2	TNXB	ITGA9_ITGB1	0.029065	0	TNXB - (ITGA9+ITGB1)	TENASCIN	ECM-Receptor	KEGG: hsa04512
FB4	MAC2	TNXB	ITGA9_ITGB1	0.0415838	0	TNXB - (ITGA9+ITGB1)	TENASCIN	ECM-Receptor	KEGG: hsa04512
capEC1	MAC2	TNXB	ITGA9_ITGB1	0.014623	0	TNXB - (ITGA9+ITGB1)	TENASCIN	ECM-Receptor	KEGG: hsa04512
capEC2	MAC2	TNXB	ITGA9_ITGB1	0.0217139	0	TNXB - (ITGA9+ITGB1)	TENASCIN	ECM-Receptor	KEGG: hsa04512
venousEC	MAC2	TNXB	ITGA9_ITGB1	0.0209681	0	TNXB - (ITGA9+ITGB1)	TENASCIN	ECM-Receptor	KEGG: hsa04512
lEC	MAC2	TNXB	ITGA9_ITGB1	0.0222125	0	TNXB - (ITGA9+ITGB1)	TENASCIN	ECM-Receptor	KEGG: hsa04512
FB1	MAC3	TNXB	ITGA9_ITGB1	0.0273756	0	TNXB - (ITGA9+ITGB1)	TENASCIN	ECM-Receptor	KEGG: hsa04512
FB2	MAC3	TNXB	ITGA9_ITGB1	0.0184484	0	TNXB - (ITGA9+ITGB1)	TENASCIN	ECM-Receptor	KEGG: hsa04512
FB3	MAC3	TNXB	ITGA9_ITGB1	0.0245825	0	TNXB - (ITGA9+ITGB1)	TENASCIN	ECM-Receptor	KEGG: hsa04512
FB4	MAC3	TNXB	ITGA9_ITGB1	0.0352407	0	TNXB - (ITGA9+ITGB1)	TENASCIN	ECM-Receptor	KEGG: hsa04512
capEC2	MAC3	TNXB	ITGA9_ITGB1	0.0183437	0	TNXB - (ITGA9+ITGB1)	TENASCIN	ECM-Receptor	KEGG: hsa04512
venousEC	MAC3	TNXB	ITGA9_ITGB1	0.0177116	0	TNXB - (ITGA9+ITGB1)	TENASCIN	ECM-Receptor	KEGG: hsa04512
lEC	MAC3	TNXB	ITGA9_ITGB1	0.0187664	0	TNXB - (ITGA9+ITGB1)	TENASCIN	ECM-Receptor	KEGG: hsa04512
FB1	neuronal	TNXB	ITGA9_ITGB1	0.0265444	0	TNXB - (ITGA9+ITGB1)	TENASCIN	ECM-Receptor	KEGG: hsa04512
FB2	neuronal	TNXB	ITGA9_ITGB1	0.0178833	0	TNXB - (ITGA9+ITGB1)	TENASCIN	ECM-Receptor	KEGG: hsa04512
FB3	neuronal	TNXB	ITGA9_ITGB1	0.023834	0	TNXB - (ITGA9+ITGB1)	TENASCIN	ECM-Receptor	KEGG: hsa04512
FB4	neuronal	TNXB	ITGA9_ITGB1	0.0341791	0	TNXB - (ITGA9+ITGB1)	TENASCIN	ECM-Receptor	KEGG: hsa04512
capEC2	neuronal	TNXB	ITGA9_ITGB1	0.0177817	0	TNXB - (ITGA9+ITGB1)	TENASCIN	ECM-Receptor	KEGG: hsa04512
venousEC	neuronal	TNXB	ITGA9_ITGB1	0.0171686	0	TNXB - (ITGA9+ITGB1)	TENASCIN	ECM-Receptor	KEGG: hsa04512
lEC	neuronal	TNXB	ITGA9_ITGB1	0.0181917	0	TNXB - (ITGA9+ITGB1)	TENASCIN	ECM-Receptor	KEGG: hsa04512
FB1	FB1	COL1A1	ITGA9_ITGB1	0.00956093	0	COL1A1 - (ITGA9+ITGB1)	COLLAGEN	ECM-Receptor	KEGG: hsa04512
FB2	FB1	COL1A1	ITGA9_ITGB1	0.0157393	0	COL1A1 - (ITGA9+ITGB1)	COLLAGEN	ECM-Receptor	KEGG: hsa04512
FB3	FB1	COL1A1	ITGA9_ITGB1	0.0116583	0	COL1A1 - (ITGA9+ITGB1)	COLLAGEN	ECM-Receptor	KEGG: hsa04512
FB4	FB1	COL1A1	ITGA9_ITGB1	0.0126942	0	COL1A1 - (ITGA9+ITGB1)	COLLAGEN	ECM-Receptor	KEGG: hsa04512
pericyte1	FB1	COL1A1	ITGA9_ITGB1	0.00339769	0	COL1A1 - (ITGA9+ITGB1)	COLLAGEN	ECM-Receptor	KEGG: hsa04512
pericyte2	FB1	COL1A1	ITGA9_ITGB1	0.00325481	0	COL1A1 - (ITGA9+ITGB1)	COLLAGEN	ECM-Receptor	KEGG: hsa04512
FB1	FB2	COL1A1	ITGA9_ITGB1	0.0114652	0	COL1A1 - (ITGA9+ITGB1)	COLLAGEN	ECM-Receptor	KEGG: hsa04512
FB2	FB2	COL1A1	ITGA9_ITGB1	0.0188507	0	COL1A1 - (ITGA9+ITGB1)	COLLAGEN	ECM-Receptor	KEGG: hsa04512
FB3	FB2	COL1A1	ITGA9_ITGB1	0.0139744	0	COL1A1 - (ITGA9+ITGB1)	COLLAGEN	ECM-Receptor	KEGG: hsa04512
FB4	FB2	COL1A1	ITGA9_ITGB1	0.015213	0	COL1A1 - (ITGA9+ITGB1)	COLLAGEN	ECM-Receptor	KEGG: hsa04512
pericyte1	FB2	COL1A1	ITGA9_ITGB1	0.00407948	0	COL1A1 - (ITGA9+ITGB1)	COLLAGEN	ECM-Receptor	KEGG: hsa04512
pericyte2	FB2	COL1A1	ITGA9_ITGB1	0.00390804	0	COL1A1 - (ITGA9+ITGB1)	COLLAGEN	ECM-Receptor	KEGG: hsa04512
pericyte3	FB2	COL1A1	ITGA9_ITGB1	0.00520735	0.04	COL1A1 - (ITGA9+ITGB1)	COLLAGEN	ECM-Receptor	KEGG: hsa04512
FB1	FB3	COL1A1	ITGA9_ITGB1	0.0170306	0	COL1A1 - (ITGA9+ITGB1)	COLLAGEN	ECM-Receptor	KEGG: hsa04512
FB2	FB3	COL1A1	ITGA9_ITGB1	0.0279	0	COL1A1 - (ITGA9+ITGB1)	COLLAGEN	ECM-Receptor	KEGG: hsa04512
FB3	FB3	COL1A1	ITGA9_ITGB1	0.0207323	0	COL1A1 - (ITGA9+ITGB1)	COLLAGEN	ECM-Receptor	KEGG: hsa04512
FB4	FB3	COL1A1	ITGA9_ITGB1	0.0225562	0	COL1A1 - (ITGA9+ITGB1)	COLLAGEN	ECM-Receptor	KEGG: hsa04512
pericyte1	FB3	COL1A1	ITGA9_ITGB1	0.00608179	0	COL1A1 - (ITGA9+ITGB1)	COLLAGEN	ECM-Receptor	KEGG: hsa04512
pericyte2	FB3	COL1A1	ITGA9_ITGB1	0.00582669	0	COL1A1 - (ITGA9+ITGB1)	COLLAGEN	ECM-Receptor	KEGG: hsa04512
pericyte3	FB3	COL1A1	ITGA9_ITGB1	0.00775894	0	COL1A1 - (ITGA9+ITGB1)	COLLAGEN	ECM-Receptor	KEGG: hsa04512
FB1	FB4	COL1A1	ITGA9_ITGB1	0.0165079	0	COL1A1 - (ITGA9+ITGB1)	COLLAGEN	ECM-Receptor	KEGG: hsa04512
FB2	FB4	COL1A1	ITGA9_ITGB1	0.0270528	0	COL1A1 - (ITGA9+ITGB1)	COLLAGEN	ECM-Receptor	KEGG: hsa04512
FB3	FB4	COL1A1	ITGA9_ITGB1	0.0200983	0	COL1A1 - (ITGA9+ITGB1)	COLLAGEN	ECM-Receptor	KEGG: hsa04512
FB4	FB4	COL1A1	ITGA9_ITGB1	0.0218676	0	COL1A1 - (ITGA9+ITGB1)	COLLAGEN	ECM-Receptor	KEGG: hsa04512
pericyte1	FB4	COL1A1	ITGA9_ITGB1	0.00589309	0	COL1A1 - (ITGA9+ITGB1)	COLLAGEN	ECM-Receptor	KEGG: hsa04512
pericyte2	FB4	COL1A1	ITGA9_ITGB1	0.00564587	0	COL1A1 - (ITGA9+ITGB1)	COLLAGEN	ECM-Receptor	KEGG: hsa04512
pericyte3	FB4	COL1A1	ITGA9_ITGB1	0.00751861	0	COL1A1 - (ITGA9+ITGB1)	COLLAGEN	ECM-Receptor	KEGG: hsa04512
FB1	CM1	COL1A1	ITGA9_ITGB1	0.0247927	0	COL1A1 - (ITGA9+ITGB1)	COLLAGEN	ECM-Receptor	KEGG: hsa04512
FB2	CM1	COL1A1	ITGA9_ITGB1	0.0404123	0	COL1A1 - (ITGA9+ITGB1)	COLLAGEN	ECM-Receptor	KEGG: hsa04512
FB3	CM1	COL1A1	ITGA9_ITGB1	0.0301298	0	COL1A1 - (ITGA9+ITGB1)	COLLAGEN	ECM-Receptor	KEGG: hsa04512
FB4	CM1	COL1A1	ITGA9_ITGB1	0.0327527	0	COL1A1 - (ITGA9+ITGB1)	COLLAGEN	ECM-Receptor	KEGG: hsa04512
pericyte1	CM1	COL1A1	ITGA9_ITGB1	0.00889885	0	COL1A1 - (ITGA9+ITGB1)	COLLAGEN	ECM-Receptor	KEGG: hsa04512
pericyte2	CM1	COL1A1	ITGA9_ITGB1	0.00852661	0	COL1A1 - (ITGA9+ITGB1)	COLLAGEN	ECM-Receptor	KEGG: hsa04512
pericyte3	CM1	COL1A1	ITGA9_ITGB1	0.011344	0	COL1A1 - (ITGA9+ITGB1)	COLLAGEN	ECM-Receptor	KEGG: hsa04512
FB1	CM2	COL1A1	ITGA9_ITGB1	0.0263672	0	COL1A1 - (ITGA9+ITGB1)	COLLAGEN	ECM-Receptor	KEGG: hsa04512
FB2	CM2	COL1A1	ITGA9_ITGB1	0.042935	0	COL1A1 - (ITGA9+ITGB1)	COLLAGEN	ECM-Receptor	KEGG: hsa04512
FB3	CM2	COL1A1	ITGA9_ITGB1	0.0320321	0	COL1A1 - (ITGA9+ITGB1)	COLLAGEN	ECM-Receptor	KEGG: hsa04512
FB4	CM2	COL1A1	ITGA9_ITGB1	0.0348147	0	COL1A1 - (ITGA9+ITGB1)	COLLAGEN	ECM-Receptor	KEGG: hsa04512
pericyte1	CM2	COL1A1	ITGA9_ITGB1	0.00947379	0	COL1A1 - (ITGA9+ITGB1)	COLLAGEN	ECM-Receptor	KEGG: hsa04512
pericyte2	CM2	COL1A1	ITGA9_ITGB1	0.00907772	0	COL1A1 - (ITGA9+ITGB1)	COLLAGEN	ECM-Receptor	KEGG: hsa04512
pericyte3	CM2	COL1A1	ITGA9_ITGB1	0.012075	0	COL1A1 - (ITGA9+ITGB1)	COLLAGEN	ECM-Receptor	KEGG: hsa04512
FB1	capEC1	COL1A1	ITGA9_ITGB1	0.0251131	0	COL1A1 - (ITGA9+ITGB1)	COLLAGEN	ECM-Receptor	KEGG: hsa04512
FB2	capEC1	COL1A1	ITGA9_ITGB1	0.040926	0	COL1A1 - (ITGA9+ITGB1)	COLLAGEN	ECM-Receptor	KEGG: hsa04512
FB3	capEC1	COL1A1	ITGA9_ITGB1	0.030517	0	COL1A1 - (ITGA9+ITGB1)	COLLAGEN	ECM-Receptor	KEGG: hsa04512
FB4	capEC1	COL1A1	ITGA9_ITGB1	0.0331725	0	COL1A1 - (ITGA9+ITGB1)	COLLAGEN	ECM-Receptor	KEGG: hsa04512
pericyte1	capEC1	COL1A1	ITGA9_ITGB1	0.00901575	0	COL1A1 - (ITGA9+ITGB1)	COLLAGEN	ECM-Receptor	KEGG: hsa04512
pericyte2	capEC1	COL1A1	ITGA9_ITGB1	0.00863866	0	COL1A1 - (ITGA9+ITGB1)	COLLAGEN	ECM-Receptor	KEGG: hsa04512
pericyte3	capEC1	COL1A1	ITGA9_ITGB1	0.0114926	0	COL1A1 - (ITGA9+ITGB1)	COLLAGEN	ECM-Receptor	KEGG: hsa04512
FB1	capEC2	COL1A1	ITGA9_ITGB1	0.0263705	0	COL1A1 - (ITGA9+ITGB1)	COLLAGEN	ECM-Receptor	KEGG: hsa04512
FB2	capEC2	COL1A1	ITGA9_ITGB1	0.0429404	0	COL1A1 - (ITGA9+ITGB1)	COLLAGEN	ECM-Receptor	KEGG: hsa04512
FB3	capEC2	COL1A1	ITGA9_ITGB1	0.0320361	0	COL1A1 - (ITGA9+ITGB1)	COLLAGEN	ECM-Receptor	KEGG: hsa04512
FB4	capEC2	COL1A1	ITGA9_ITGB1	0.034819	0	COL1A1 - (ITGA9+ITGB1)	COLLAGEN	ECM-Receptor	KEGG: hsa04512
pericyte1	capEC2	COL1A1	ITGA9_ITGB1	0.00947502	0	COL1A1 - (ITGA9+ITGB1)	COLLAGEN	ECM-Receptor	KEGG: hsa04512
pericyte2	capEC2	COL1A1	ITGA9_ITGB1	0.00907889	0	COL1A1 - (ITGA9+ITGB1)	COLLAGEN	ECM-Receptor	KEGG: hsa04512
pericyte3	capEC2	COL1A1	ITGA9_ITGB1	0.0120765	0	COL1A1 - (ITGA9+ITGB1)	COLLAGEN	ECM-Receptor	KEGG: hsa04512
FB1	arterialEC1	COL1A1	ITGA9_ITGB1	0.0233085	0	COL1A1 - (ITGA9+ITGB1)	COLLAGEN	ECM-Receptor	KEGG: hsa04512
FB2	arterialEC1	COL1A1	ITGA9_ITGB1	0.0380295	0	COL1A1 - (ITGA9+ITGB1)	COLLAGEN	ECM-Receptor	KEGG: hsa04512
FB3	arterialEC1	COL1A1	ITGA9_ITGB1	0.0283354	0	COL1A1 - (ITGA9+ITGB1)	COLLAGEN	ECM-Receptor	KEGG: hsa04512
FB4	arterialEC1	COL1A1	ITGA9_ITGB1	0.030807	0	COL1A1 - (ITGA9+ITGB1)	COLLAGEN	ECM-Receptor	KEGG: hsa04512
pericyte1	arterialEC1	COL1A1	ITGA9_ITGB1	0.00835798	0	COL1A1 - (ITGA9+ITGB1)	COLLAGEN	ECM-Receptor	KEGG: hsa04512
pericyte2	arterialEC1	COL1A1	ITGA9_ITGB1	0.00800818	0	COL1A1 - (ITGA9+ITGB1)	COLLAGEN	ECM-Receptor	KEGG: hsa04512
pericyte3	arterialEC1	COL1A1	ITGA9_ITGB1	0.0106561	0	COL1A1 - (ITGA9+ITGB1)	COLLAGEN	ECM-Receptor	KEGG: hsa04512
FB1	venousEC	COL1A1	ITGA9_ITGB1	0.0179884	0	COL1A1 - (ITGA9+ITGB1)	COLLAGEN	ECM-Receptor	KEGG: hsa04512
FB2	venousEC	COL1A1	ITGA9_ITGB1	0.0294507	0	COL1A1 - (ITGA9+ITGB1)	COLLAGEN	ECM-Receptor	KEGG: hsa04512
FB3	venousEC	COL1A1	ITGA9_ITGB1	0.0218936	0	COL1A1 - (ITGA9+ITGB1)	COLLAGEN	ECM-Receptor	KEGG: hsa04512
FB4	venousEC	COL1A1	ITGA9_ITGB1	0.0238172	0	COL1A1 - (ITGA9+ITGB1)	COLLAGEN	ECM-Receptor	KEGG: hsa04512
pericyte1	venousEC	COL1A1	ITGA9_ITGB1	0.00642784	0	COL1A1 - (ITGA9+ITGB1)	COLLAGEN	ECM-Receptor	KEGG: hsa04512
pericyte2	venousEC	COL1A1	ITGA9_ITGB1	0.00615832	0	COL1A1 - (ITGA9+ITGB1)	COLLAGEN	ECM-Receptor	KEGG: hsa04512
pericyte3	venousEC	COL1A1	ITGA9_ITGB1	0.00819964	0	COL1A1 - (ITGA9+ITGB1)	COLLAGEN	ECM-Receptor	KEGG: hsa04512
FB1	arterialEC2	COL1A1	ITGA9_ITGB1	0.0287556	0	COL1A1 - (ITGA9+ITGB1)	COLLAGEN	ECM-Receptor	KEGG: hsa04512
FB2	arterialEC2	COL1A1	ITGA9_ITGB1	0.0467521	0	COL1A1 - (ITGA9+ITGB1)	COLLAGEN	ECM-Receptor	KEGG: hsa04512
FB3	arterialEC2	COL1A1	ITGA9_ITGB1	0.0349152	0	COL1A1 - (ITGA9+ITGB1)	COLLAGEN	ECM-Receptor	KEGG: hsa04512
FB4	arterialEC2	COL1A1	ITGA9_ITGB1	0.0379384	0	COL1A1 - (ITGA9+ITGB1)	COLLAGEN	ECM-Receptor	KEGG: hsa04512
pericyte1	arterialEC2	COL1A1	ITGA9_ITGB1	0.0103482	0	COL1A1 - (ITGA9+ITGB1)	COLLAGEN	ECM-Receptor	KEGG: hsa04512
pericyte2	arterialEC2	COL1A1	ITGA9_ITGB1	0.00991595	0	COL1A1 - (ITGA9+ITGB1)	COLLAGEN	ECM-Receptor	KEGG: hsa04512
pericyte3	arterialEC2	COL1A1	ITGA9_ITGB1	0.0131863	0	COL1A1 - (ITGA9+ITGB1)	COLLAGEN	ECM-Receptor	KEGG: hsa04512
FB1	capEC3	COL1A1	ITGA9_ITGB1	0.0309455	0	COL1A1 - (ITGA9+ITGB1)	COLLAGEN	ECM-Receptor	KEGG: hsa04512
FB2	capEC3	COL1A1	ITGA9_ITGB1	0.0502417	0	COL1A1 - (ITGA9+ITGB1)	COLLAGEN	ECM-Receptor	KEGG: hsa04512
FB3	capEC3	COL1A1	ITGA9_ITGB1	0.0375561	0	COL1A1 - (ITGA9+ITGB1)	COLLAGEN	ECM-Receptor	KEGG: hsa04512
FB4	capEC3	COL1A1	ITGA9_ITGB1	0.0407983	0	COL1A1 - (ITGA9+ITGB1)	COLLAGEN	ECM-Receptor	KEGG: hsa04512
pericyte1	capEC3	COL1A1	ITGA9_ITGB1	0.0111524	0	COL1A1 - (ITGA9+ITGB1)	COLLAGEN	ECM-Receptor	KEGG: hsa04512
pericyte2	capEC3	COL1A1	ITGA9_ITGB1	0.0106869	0	COL1A1 - (ITGA9+ITGB1)	COLLAGEN	ECM-Receptor	KEGG: hsa04512
pericyte3	capEC3	COL1A1	ITGA9_ITGB1	0.0142079	0	COL1A1 - (ITGA9+ITGB1)	COLLAGEN	ECM-Receptor	KEGG: hsa04512
FB1	immuneEC	COL1A1	ITGA9_ITGB1	0.0284689	0	COL1A1 - (ITGA9+ITGB1)	COLLAGEN	ECM-Receptor	KEGG: hsa04512
FB2	immuneEC	COL1A1	ITGA9_ITGB1	0.0462946	0	COL1A1 - (ITGA9+ITGB1)	COLLAGEN	ECM-Receptor	KEGG: hsa04512
FB3	immuneEC	COL1A1	ITGA9_ITGB1	0.0345694	0	COL1A1 - (ITGA9+ITGB1)	COLLAGEN	ECM-Receptor	KEGG: hsa04512
FB4	immuneEC	COL1A1	ITGA9_ITGB1	0.0375638	0	COL1A1 - (ITGA9+ITGB1)	COLLAGEN	ECM-Receptor	KEGG: hsa04512
pericyte1	immuneEC	COL1A1	ITGA9_ITGB1	0.0102431	0	COL1A1 - (ITGA9+ITGB1)	COLLAGEN	ECM-Receptor	KEGG: hsa04512
pericyte2	immuneEC	COL1A1	ITGA9_ITGB1	0.0098152	0	COL1A1 - (ITGA9+ITGB1)	COLLAGEN	ECM-Receptor	KEGG: hsa04512
pericyte3	immuneEC	COL1A1	ITGA9_ITGB1	0.0130528	0	COL1A1 - (ITGA9+ITGB1)	COLLAGEN	ECM-Receptor	KEGG: hsa04512
FB1	lEC	COL1A1	ITGA9_ITGB1	0.0340007	0	COL1A1 - (ITGA9+ITGB1)	COLLAGEN	ECM-Receptor	KEGG: hsa04512
FB2	lEC	COL1A1	ITGA9_ITGB1	0.0550936	0	COL1A1 - (ITGA9+ITGB1)	COLLAGEN	ECM-Receptor	KEGG: hsa04512
FB3	lEC	COL1A1	ITGA9_ITGB1	0.0412361	0	COL1A1 - (ITGA9+ITGB1)	COLLAGEN	ECM-Receptor	KEGG: hsa04512
FB4	lEC	COL1A1	ITGA9_ITGB1	0.0447813	0	COL1A1 - (ITGA9+ITGB1)	COLLAGEN	ECM-Receptor	KEGG: hsa04512
pericyte1	lEC	COL1A1	ITGA9_ITGB1	0.0122782	0	COL1A1 - (ITGA9+ITGB1)	COLLAGEN	ECM-Receptor	KEGG: hsa04512
pericyte2	lEC	COL1A1	ITGA9_ITGB1	0.0117663	0	COL1A1 - (ITGA9+ITGB1)	COLLAGEN	ECM-Receptor	KEGG: hsa04512
pericyte3	lEC	COL1A1	ITGA9_ITGB1	0.0156372	0	COL1A1 - (ITGA9+ITGB1)	COLLAGEN	ECM-Receptor	KEGG: hsa04512
FB1	SMC1	COL1A1	ITGA9_ITGB1	0.0138039	0	COL1A1 - (ITGA9+ITGB1)	COLLAGEN	ECM-Receptor	KEGG: hsa04512
FB2	SMC1	COL1A1	ITGA9_ITGB1	0.0226613	0	COL1A1 - (ITGA9+ITGB1)	COLLAGEN	ECM-Receptor	KEGG: hsa04512
FB3	SMC1	COL1A1	ITGA9_ITGB1	0.0168162	0	COL1A1 - (ITGA9+ITGB1)	COLLAGEN	ECM-Receptor	KEGG: hsa04512
FB4	SMC1	COL1A1	ITGA9_ITGB1	0.018302	0	COL1A1 - (ITGA9+ITGB1)	COLLAGEN	ECM-Receptor	KEGG: hsa04512
pericyte1	SMC1	COL1A1	ITGA9_ITGB1	0.0049191	0	COL1A1 - (ITGA9+ITGB1)	COLLAGEN	ECM-Receptor	KEGG: hsa04512
pericyte2	SMC1	COL1A1	ITGA9_ITGB1	0.00471254	0	COL1A1 - (ITGA9+ITGB1)	COLLAGEN	ECM-Receptor	KEGG: hsa04512
pericyte3	SMC1	COL1A1	ITGA9_ITGB1	0.00627765	0	COL1A1 - (ITGA9+ITGB1)	COLLAGEN	ECM-Receptor	KEGG: hsa04512
FB1	SMC2	COL1A1	ITGA9_ITGB1	0.0142636	0	COL1A1 - (ITGA9+ITGB1)	COLLAGEN	ECM-Receptor	KEGG: hsa04512
FB2	SMC2	COL1A1	ITGA9_ITGB1	0.023409	0	COL1A1 - (ITGA9+ITGB1)	COLLAGEN	ECM-Receptor	KEGG: hsa04512
FB3	SMC2	COL1A1	ITGA9_ITGB1	0.0173745	0	COL1A1 - (ITGA9+ITGB1)	COLLAGEN	ECM-Receptor	KEGG: hsa04512
FB4	SMC2	COL1A1	ITGA9_ITGB1	0.0189087	0	COL1A1 - (ITGA9+ITGB1)	COLLAGEN	ECM-Receptor	KEGG: hsa04512
pericyte1	SMC2	COL1A1	ITGA9_ITGB1	0.00508445	0	COL1A1 - (ITGA9+ITGB1)	COLLAGEN	ECM-Receptor	KEGG: hsa04512
pericyte2	SMC2	COL1A1	ITGA9_ITGB1	0.00487098	0	COL1A1 - (ITGA9+ITGB1)	COLLAGEN	ECM-Receptor	KEGG: hsa04512
pericyte3	SMC2	COL1A1	ITGA9_ITGB1	0.00648837	0.01	COL1A1 - (ITGA9+ITGB1)	COLLAGEN	ECM-Receptor	KEGG: hsa04512
FB1	MAC1	COL1A1	ITGA9_ITGB1	0.0129662	0	COL1A1 - (ITGA9+ITGB1)	COLLAGEN	ECM-Receptor	KEGG: hsa04512
FB2	MAC1	COL1A1	ITGA9_ITGB1	0.0212977	0	COL1A1 - (ITGA9+ITGB1)	COLLAGEN	ECM-Receptor	KEGG: hsa04512
FB3	MAC1	COL1A1	ITGA9_ITGB1	0.0157987	0	COL1A1 - (ITGA9+ITGB1)	COLLAGEN	ECM-Receptor	KEGG: hsa04512
FB4	MAC1	COL1A1	ITGA9_ITGB1	0.0171961	0	COL1A1 - (ITGA9+ITGB1)	COLLAGEN	ECM-Receptor	KEGG: hsa04512
pericyte1	MAC1	COL1A1	ITGA9_ITGB1	0.00461807	0	COL1A1 - (ITGA9+ITGB1)	COLLAGEN	ECM-Receptor	KEGG: hsa04512
pericyte2	MAC1	COL1A1	ITGA9_ITGB1	0.00442409	0	COL1A1 - (ITGA9+ITGB1)	COLLAGEN	ECM-Receptor	KEGG: hsa04512
pericyte3	MAC1	COL1A1	ITGA9_ITGB1	0.00589397	0.02	COL1A1 - (ITGA9+ITGB1)	COLLAGEN	ECM-Receptor	KEGG: hsa04512
FB1	MAC2	COL1A1	ITGA9_ITGB1	0.0132999	0	COL1A1 - (ITGA9+ITGB1)	COLLAGEN	ECM-Receptor	KEGG: hsa04512
FB2	MAC2	COL1A1	ITGA9_ITGB1	0.021841	0	COL1A1 - (ITGA9+ITGB1)	COLLAGEN	ECM-Receptor	KEGG: hsa04512
FB3	MAC2	COL1A1	ITGA9_ITGB1	0.016204	0	COL1A1 - (ITGA9+ITGB1)	COLLAGEN	ECM-Receptor	KEGG: hsa04512
FB4	MAC2	COL1A1	ITGA9_ITGB1	0.0176367	0	COL1A1 - (ITGA9+ITGB1)	COLLAGEN	ECM-Receptor	KEGG: hsa04512
pericyte1	MAC2	COL1A1	ITGA9_ITGB1	0.00473793	0	COL1A1 - (ITGA9+ITGB1)	COLLAGEN	ECM-Receptor	KEGG: hsa04512
pericyte2	MAC2	COL1A1	ITGA9_ITGB1	0.00453894	0	COL1A1 - (ITGA9+ITGB1)	COLLAGEN	ECM-Receptor	KEGG: hsa04512
pericyte3	MAC2	COL1A1	ITGA9_ITGB1	0.00604675	0.01	COL1A1 - (ITGA9+ITGB1)	COLLAGEN	ECM-Receptor	KEGG: hsa04512
FB1	MAC3	COL1A1	ITGA9_ITGB1	0.0112206	0	COL1A1 - (ITGA9+ITGB1)	COLLAGEN	ECM-Receptor	KEGG: hsa04512
FB2	MAC3	COL1A1	ITGA9_ITGB1	0.0184515	0	COL1A1 - (ITGA9+ITGB1)	COLLAGEN	ECM-Receptor	KEGG: hsa04512
FB3	MAC3	COL1A1	ITGA9_ITGB1	0.013677	0	COL1A1 - (ITGA9+ITGB1)	COLLAGEN	ECM-Receptor	KEGG: hsa04512
FB4	MAC3	COL1A1	ITGA9_ITGB1	0.0148897	0	COL1A1 - (ITGA9+ITGB1)	COLLAGEN	ECM-Receptor	KEGG: hsa04512
pericyte1	MAC3	COL1A1	ITGA9_ITGB1	0.00399181	0	COL1A1 - (ITGA9+ITGB1)	COLLAGEN	ECM-Receptor	KEGG: hsa04512
pericyte2	MAC3	COL1A1	ITGA9_ITGB1	0.00382403	0	COL1A1 - (ITGA9+ITGB1)	COLLAGEN	ECM-Receptor	KEGG: hsa04512
pericyte3	MAC3	COL1A1	ITGA9_ITGB1	0.00509557	0.04	COL1A1 - (ITGA9+ITGB1)	COLLAGEN	ECM-Receptor	KEGG: hsa04512
FB1	neuronal	COL1A1	ITGA9_ITGB1	0.0108745	0	COL1A1 - (ITGA9+ITGB1)	COLLAGEN	ECM-Receptor	KEGG: hsa04512
FB2	neuronal	COL1A1	ITGA9_ITGB1	0.0178863	0	COL1A1 - (ITGA9+ITGB1)	COLLAGEN	ECM-Receptor	KEGG: hsa04512
FB3	neuronal	COL1A1	ITGA9_ITGB1	0.0132561	0	COL1A1 - (ITGA9+ITGB1)	COLLAGEN	ECM-Receptor	KEGG: hsa04512
FB4	neuronal	COL1A1	ITGA9_ITGB1	0.014432	0	COL1A1 - (ITGA9+ITGB1)	COLLAGEN	ECM-Receptor	KEGG: hsa04512
pericyte1	neuronal	COL1A1	ITGA9_ITGB1	0.00386779	0	COL1A1 - (ITGA9+ITGB1)	COLLAGEN	ECM-Receptor	KEGG: hsa04512
pericyte2	neuronal	COL1A1	ITGA9_ITGB1	0.00370521	0	COL1A1 - (ITGA9+ITGB1)	COLLAGEN	ECM-Receptor	KEGG: hsa04512
pericyte3	neuronal	COL1A1	ITGA9_ITGB1	0.00493742	0.05	COL1A1 - (ITGA9+ITGB1)	COLLAGEN	ECM-Receptor	KEGG: hsa04512
FB1	FB1	COL1A2	ITGA9_ITGB1	0.0293239	0	COL1A2 - (ITGA9+ITGB1)	COLLAGEN	ECM-Receptor	KEGG: hsa04512
FB2	FB1	COL1A2	ITGA9_ITGB1	0.0347685	0	COL1A2 - (ITGA9+ITGB1)	COLLAGEN	ECM-Receptor	KEGG: hsa04512
FB3	FB1	COL1A2	ITGA9_ITGB1	0.0300386	0	COL1A2 - (ITGA9+ITGB1)	COLLAGEN	ECM-Receptor	KEGG: hsa04512
FB4	FB1	COL1A2	ITGA9_ITGB1	0.0325188	0	COL1A2 - (ITGA9+ITGB1)	COLLAGEN	ECM-Receptor	KEGG: hsa04512
pericyte1	FB1	COL1A2	ITGA9_ITGB1	0.0179381	0	COL1A2 - (ITGA9+ITGB1)	COLLAGEN	ECM-Receptor	KEGG: hsa04512
pericyte2	FB1	COL1A2	ITGA9_ITGB1	0.0181913	0	COL1A2 - (ITGA9+ITGB1)	COLLAGEN	ECM-Receptor	KEGG: hsa04512
pericyte3	FB1	COL1A2	ITGA9_ITGB1	0.0247385	0	COL1A2 - (ITGA9+ITGB1)	COLLAGEN	ECM-Receptor	KEGG: hsa04512
SMC2	FB1	COL1A2	ITGA9_ITGB1	0.0172998	0	COL1A2 - (ITGA9+ITGB1)	COLLAGEN	ECM-Receptor	KEGG: hsa04512
FB1	FB2	COL1A2	ITGA9_ITGB1	0.0350252	0	COL1A2 - (ITGA9+ITGB1)	COLLAGEN	ECM-Receptor	KEGG: hsa04512
FB2	FB2	COL1A2	ITGA9_ITGB1	0.0414832	0	COL1A2 - (ITGA9+ITGB1)	COLLAGEN	ECM-Receptor	KEGG: hsa04512
FB3	FB2	COL1A2	ITGA9_ITGB1	0.0358738	0	COL1A2 - (ITGA9+ITGB1)	COLLAGEN	ECM-Receptor	KEGG: hsa04512
FB4	FB2	COL1A2	ITGA9_ITGB1	0.0388165	0	COL1A2 - (ITGA9+ITGB1)	COLLAGEN	ECM-Receptor	KEGG: hsa04512
pericyte1	FB2	COL1A2	ITGA9_ITGB1	0.0214747	0	COL1A2 - (ITGA9+ITGB1)	COLLAGEN	ECM-Receptor	KEGG: hsa04512
pericyte2	FB2	COL1A2	ITGA9_ITGB1	0.0217768	0	COL1A2 - (ITGA9+ITGB1)	COLLAGEN	ECM-Receptor	KEGG: hsa04512
pericyte3	FB2	COL1A2	ITGA9_ITGB1	0.0295755	0	COL1A2 - (ITGA9+ITGB1)	COLLAGEN	ECM-Receptor	KEGG: hsa04512
SMC2	FB2	COL1A2	ITGA9_ITGB1	0.0207132	0	COL1A2 - (ITGA9+ITGB1)	COLLAGEN	ECM-Receptor	KEGG: hsa04512
neuronal	FB2	COL1A2	ITGA9_ITGB1	0.0177891	0	COL1A2 - (ITGA9+ITGB1)	COLLAGEN	ECM-Receptor	KEGG: hsa04512
FB1	FB3	COL1A2	ITGA9_ITGB1	0.0514321	0	COL1A2 - (ITGA9+ITGB1)	COLLAGEN	ECM-Receptor	KEGG: hsa04512
FB2	FB3	COL1A2	ITGA9_ITGB1	0.0607248	0	COL1A2 - (ITGA9+ITGB1)	COLLAGEN	ECM-Receptor	KEGG: hsa04512
FB3	FB3	COL1A2	ITGA9_ITGB1	0.0526565	0	COL1A2 - (ITGA9+ITGB1)	COLLAGEN	ECM-Receptor	KEGG: hsa04512
FB4	FB3	COL1A2	ITGA9_ITGB1	0.0568945	0	COL1A2 - (ITGA9+ITGB1)	COLLAGEN	ECM-Receptor	KEGG: hsa04512
pericyte1	FB3	COL1A2	ITGA9_ITGB1	0.0317429	0	COL1A2 - (ITGA9+ITGB1)	COLLAGEN	ECM-Receptor	KEGG: hsa04512
pericyte2	FB3	COL1A2	ITGA9_ITGB1	0.0321847	0	COL1A2 - (ITGA9+ITGB1)	COLLAGEN	ECM-Receptor	KEGG: hsa04512
pericyte3	FB3	COL1A2	ITGA9_ITGB1	0.0435447	0	COL1A2 - (ITGA9+ITGB1)	COLLAGEN	ECM-Receptor	KEGG: hsa04512
SMC1	FB3	COL1A2	ITGA9_ITGB1	0.0201855	0	COL1A2 - (ITGA9+ITGB1)	COLLAGEN	ECM-Receptor	KEGG: hsa04512
SMC2	FB3	COL1A2	ITGA9_ITGB1	0.0306287	0	COL1A2 - (ITGA9+ITGB1)	COLLAGEN	ECM-Receptor	KEGG: hsa04512
neuronal	FB3	COL1A2	ITGA9_ITGB1	0.0263424	0	COL1A2 - (ITGA9+ITGB1)	COLLAGEN	ECM-Receptor	KEGG: hsa04512
FB1	FB4	COL1A2	ITGA9_ITGB1	0.049907	0	COL1A2 - (ITGA9+ITGB1)	COLLAGEN	ECM-Receptor	KEGG: hsa04512
FB2	FB4	COL1A2	ITGA9_ITGB1	0.0589413	0	COL1A2 - (ITGA9+ITGB1)	COLLAGEN	ECM-Receptor	KEGG: hsa04512
FB3	FB4	COL1A2	ITGA9_ITGB1	0.0510971	0	COL1A2 - (ITGA9+ITGB1)	COLLAGEN	ECM-Receptor	KEGG: hsa04512
FB4	FB4	COL1A2	ITGA9_ITGB1	0.0552169	0	COL1A2 - (ITGA9+ITGB1)	COLLAGEN	ECM-Receptor	KEGG: hsa04512
pericyte1	FB4	COL1A2	ITGA9_ITGB1	0.0307827	0	COL1A2 - (ITGA9+ITGB1)	COLLAGEN	ECM-Receptor	KEGG: hsa04512
pericyte2	FB4	COL1A2	ITGA9_ITGB1	0.0312116	0	COL1A2 - (ITGA9+ITGB1)	COLLAGEN	ECM-Receptor	KEGG: hsa04512
pericyte3	FB4	COL1A2	ITGA9_ITGB1	0.0422431	0	COL1A2 - (ITGA9+ITGB1)	COLLAGEN	ECM-Receptor	KEGG: hsa04512
SMC1	FB4	COL1A2	ITGA9_ITGB1	0.0195678	0	COL1A2 - (ITGA9+ITGB1)	COLLAGEN	ECM-Receptor	KEGG: hsa04512
SMC2	FB4	COL1A2	ITGA9_ITGB1	0.0297012	0	COL1A2 - (ITGA9+ITGB1)	COLLAGEN	ECM-Receptor	KEGG: hsa04512
neuronal	FB4	COL1A2	ITGA9_ITGB1	0.0255413	0	COL1A2 - (ITGA9+ITGB1)	COLLAGEN	ECM-Receptor	KEGG: hsa04512
FB1	CM1	COL1A2	ITGA9_ITGB1	0.0736977	0	COL1A2 - (ITGA9+ITGB1)	COLLAGEN	ECM-Receptor	KEGG: hsa04512
FB2	CM1	COL1A2	ITGA9_ITGB1	0.086646	0	COL1A2 - (ITGA9+ITGB1)	COLLAGEN	ECM-Receptor	KEGG: hsa04512
FB3	CM1	COL1A2	ITGA9_ITGB1	0.0754101	0	COL1A2 - (ITGA9+ITGB1)	COLLAGEN	ECM-Receptor	KEGG: hsa04512
FB4	CM1	COL1A2	ITGA9_ITGB1	0.0813222	0	COL1A2 - (ITGA9+ITGB1)	COLLAGEN	ECM-Receptor	KEGG: hsa04512
pericyte1	CM1	COL1A2	ITGA9_ITGB1	0.0458973	0	COL1A2 - (ITGA9+ITGB1)	COLLAGEN	ECM-Receptor	KEGG: hsa04512
pericyte2	CM1	COL1A2	ITGA9_ITGB1	0.0465266	0	COL1A2 - (ITGA9+ITGB1)	COLLAGEN	ECM-Receptor	KEGG: hsa04512
pericyte3	CM1	COL1A2	ITGA9_ITGB1	0.0626212	0	COL1A2 - (ITGA9+ITGB1)	COLLAGEN	ECM-Receptor	KEGG: hsa04512
SMC1	CM1	COL1A2	ITGA9_ITGB1	0.0293425	0	COL1A2 - (ITGA9+ITGB1)	COLLAGEN	ECM-Receptor	KEGG: hsa04512
SMC2	CM1	COL1A2	ITGA9_ITGB1	0.044309	0	COL1A2 - (ITGA9+ITGB1)	COLLAGEN	ECM-Receptor	KEGG: hsa04512
neuronal	CM1	COL1A2	ITGA9_ITGB1	0.0381836	0	COL1A2 - (ITGA9+ITGB1)	COLLAGEN	ECM-Receptor	KEGG: hsa04512
FB1	CM2	COL1A2	ITGA9_ITGB1	0.0781291	0	COL1A2 - (ITGA9+ITGB1)	COLLAGEN	ECM-Receptor	KEGG: hsa04512
FB2	CM2	COL1A2	ITGA9_ITGB1	0.0917788	0	COL1A2 - (ITGA9+ITGB1)	COLLAGEN	ECM-Receptor	KEGG: hsa04512
FB3	CM2	COL1A2	ITGA9_ITGB1	0.0799356	0	COL1A2 - (ITGA9+ITGB1)	COLLAGEN	ECM-Receptor	KEGG: hsa04512
FB4	CM2	COL1A2	ITGA9_ITGB1	0.0861695	0	COL1A2 - (ITGA9+ITGB1)	COLLAGEN	ECM-Receptor	KEGG: hsa04512
pericyte1	CM2	COL1A2	ITGA9_ITGB1	0.0487451	0	COL1A2 - (ITGA9+ITGB1)	COLLAGEN	ECM-Receptor	KEGG: hsa04512
pericyte2	CM2	COL1A2	ITGA9_ITGB1	0.0494113	0	COL1A2 - (ITGA9+ITGB1)	COLLAGEN	ECM-Receptor	KEGG: hsa04512
pericyte3	CM2	COL1A2	ITGA9_ITGB1	0.0664344	0	COL1A2 - (ITGA9+ITGB1)	COLLAGEN	ECM-Receptor	KEGG: hsa04512
SMC1	CM2	COL1A2	ITGA9_ITGB1	0.0311966	0	COL1A2 - (ITGA9+ITGB1)	COLLAGEN	ECM-Receptor	KEGG: hsa04512
SMC2	CM2	COL1A2	ITGA9_ITGB1	0.047063	0	COL1A2 - (ITGA9+ITGB1)	COLLAGEN	ECM-Receptor	KEGG: hsa04512
neuronal	CM2	COL1A2	ITGA9_ITGB1	0.0405731	0	COL1A2 - (ITGA9+ITGB1)	COLLAGEN	ECM-Receptor	KEGG: hsa04512
FB1	capEC1	COL1A2	ITGA9_ITGB1	0.0746017	0	COL1A2 - (ITGA9+ITGB1)	COLLAGEN	ECM-Receptor	KEGG: hsa04512
FB2	capEC1	COL1A2	ITGA9_ITGB1	0.0876938	0	COL1A2 - (ITGA9+ITGB1)	COLLAGEN	ECM-Receptor	KEGG: hsa04512
FB3	capEC1	COL1A2	ITGA9_ITGB1	0.0763334	0	COL1A2 - (ITGA9+ITGB1)	COLLAGEN	ECM-Receptor	KEGG: hsa04512
FB4	capEC1	COL1A2	ITGA9_ITGB1	0.0823115	0	COL1A2 - (ITGA9+ITGB1)	COLLAGEN	ECM-Receptor	KEGG: hsa04512
pericyte1	capEC1	COL1A2	ITGA9_ITGB1	0.0464774	0	COL1A2 - (ITGA9+ITGB1)	COLLAGEN	ECM-Receptor	KEGG: hsa04512
pericyte2	capEC1	COL1A2	ITGA9_ITGB1	0.0471142	0	COL1A2 - (ITGA9+ITGB1)	COLLAGEN	ECM-Receptor	KEGG: hsa04512
pericyte3	capEC1	COL1A2	ITGA9_ITGB1	0.0633987	0	COL1A2 - (ITGA9+ITGB1)	COLLAGEN	ECM-Receptor	KEGG: hsa04512
SMC1	capEC1	COL1A2	ITGA9_ITGB1	0.0297199	0	COL1A2 - (ITGA9+ITGB1)	COLLAGEN	ECM-Receptor	KEGG: hsa04512
SMC2	capEC1	COL1A2	ITGA9_ITGB1	0.04487	0	COL1A2 - (ITGA9+ITGB1)	COLLAGEN	ECM-Receptor	KEGG: hsa04512
neuronal	capEC1	COL1A2	ITGA9_ITGB1	0.0386702	0	COL1A2 - (ITGA9+ITGB1)	COLLAGEN	ECM-Receptor	KEGG: hsa04512
FB1	capEC2	COL1A2	ITGA9_ITGB1	0.0781385	0	COL1A2 - (ITGA9+ITGB1)	COLLAGEN	ECM-Receptor	KEGG: hsa04512
FB2	capEC2	COL1A2	ITGA9_ITGB1	0.0917897	0	COL1A2 - (ITGA9+ITGB1)	COLLAGEN	ECM-Receptor	KEGG: hsa04512
FB3	capEC2	COL1A2	ITGA9_ITGB1	0.0799452	0	COL1A2 - (ITGA9+ITGB1)	COLLAGEN	ECM-Receptor	KEGG: hsa04512
FB4	capEC2	COL1A2	ITGA9_ITGB1	0.0861797	0	COL1A2 - (ITGA9+ITGB1)	COLLAGEN	ECM-Receptor	KEGG: hsa04512
pericyte1	capEC2	COL1A2	ITGA9_ITGB1	0.0487511	0	COL1A2 - (ITGA9+ITGB1)	COLLAGEN	ECM-Receptor	KEGG: hsa04512
pericyte2	capEC2	COL1A2	ITGA9_ITGB1	0.0494175	0	COL1A2 - (ITGA9+ITGB1)	COLLAGEN	ECM-Receptor	KEGG: hsa04512
pericyte3	capEC2	COL1A2	ITGA9_ITGB1	0.0664425	0	COL1A2 - (ITGA9+ITGB1)	COLLAGEN	ECM-Receptor	KEGG: hsa04512
SMC1	capEC2	COL1A2	ITGA9_ITGB1	0.0312006	0	COL1A2 - (ITGA9+ITGB1)	COLLAGEN	ECM-Receptor	KEGG: hsa04512
SMC2	capEC2	COL1A2	ITGA9_ITGB1	0.0470689	0	COL1A2 - (ITGA9+ITGB1)	COLLAGEN	ECM-Receptor	KEGG: hsa04512
neuronal	capEC2	COL1A2	ITGA9_ITGB1	0.0405782	0	COL1A2 - (ITGA9+ITGB1)	COLLAGEN	ECM-Receptor	KEGG: hsa04512
FB1	arterialEC1	COL1A2	ITGA9_ITGB1	0.0694945	0	COL1A2 - (ITGA9+ITGB1)	COLLAGEN	ECM-Receptor	KEGG: hsa04512
FB2	arterialEC1	COL1A2	ITGA9_ITGB1	0.0817694	0	COL1A2 - (ITGA9+ITGB1)	COLLAGEN	ECM-Receptor	KEGG: hsa04512
FB3	arterialEC1	COL1A2	ITGA9_ITGB1	0.0711167	0	COL1A2 - (ITGA9+ITGB1)	COLLAGEN	ECM-Receptor	KEGG: hsa04512
FB4	arterialEC1	COL1A2	ITGA9_ITGB1	0.0767202	0	COL1A2 - (ITGA9+ITGB1)	COLLAGEN	ECM-Receptor	KEGG: hsa04512
pericyte1	arterialEC1	COL1A2	ITGA9_ITGB1	0.0432057	0	COL1A2 - (ITGA9+ITGB1)	COLLAGEN	ECM-Receptor	KEGG: hsa04512
pericyte2	arterialEC1	COL1A2	ITGA9_ITGB1	0.0437997	0	COL1A2 - (ITGA9+ITGB1)	COLLAGEN	ECM-Receptor	KEGG: hsa04512
pericyte3	arterialEC1	COL1A2	ITGA9_ITGB1	0.0590095	0	COL1A2 - (ITGA9+ITGB1)	COLLAGEN	ECM-Receptor	KEGG: hsa04512
SMC1	arterialEC1	COL1A2	ITGA9_ITGB1	0.0275936	0	COL1A2 - (ITGA9+ITGB1)	COLLAGEN	ECM-Receptor	KEGG: hsa04512
SMC2	arterialEC1	COL1A2	ITGA9_ITGB1	0.0417064	0	COL1A2 - (ITGA9+ITGB1)	COLLAGEN	ECM-Receptor	KEGG: hsa04512
neuronal	arterialEC1	COL1A2	ITGA9_ITGB1	0.0359273	0	COL1A2 - (ITGA9+ITGB1)	COLLAGEN	ECM-Receptor	KEGG: hsa04512
FB1	venousEC	COL1A2	ITGA9_ITGB1	0.0542178	0	COL1A2 - (ITGA9+ITGB1)	COLLAGEN	ECM-Receptor	KEGG: hsa04512
FB2	venousEC	COL1A2	ITGA9_ITGB1	0.0639799	0	COL1A2 - (ITGA9+ITGB1)	COLLAGEN	ECM-Receptor	KEGG: hsa04512
FB3	venousEC	COL1A2	ITGA9_ITGB1	0.0555047	0	COL1A2 - (ITGA9+ITGB1)	COLLAGEN	ECM-Receptor	KEGG: hsa04512
FB4	venousEC	COL1A2	ITGA9_ITGB1	0.0599574	0	COL1A2 - (ITGA9+ITGB1)	COLLAGEN	ECM-Receptor	KEGG: hsa04512
pericyte1	venousEC	COL1A2	ITGA9_ITGB1	0.0334999	0	COL1A2 - (ITGA9+ITGB1)	COLLAGEN	ECM-Receptor	KEGG: hsa04512
pericyte2	venousEC	COL1A2	ITGA9_ITGB1	0.0339652	0	COL1A2 - (ITGA9+ITGB1)	COLLAGEN	ECM-Receptor	KEGG: hsa04512
pericyte3	venousEC	COL1A2	ITGA9_ITGB1	0.0459239	0	COL1A2 - (ITGA9+ITGB1)	COLLAGEN	ECM-Receptor	KEGG: hsa04512
SMC1	venousEC	COL1A2	ITGA9_ITGB1	0.0213168	0	COL1A2 - (ITGA9+ITGB1)	COLLAGEN	ECM-Receptor	KEGG: hsa04512
SMC2	venousEC	COL1A2	ITGA9_ITGB1	0.032326	0	COL1A2 - (ITGA9+ITGB1)	COLLAGEN	ECM-Receptor	KEGG: hsa04512
neuronal	venousEC	COL1A2	ITGA9_ITGB1	0.027809	0	COL1A2 - (ITGA9+ITGB1)	COLLAGEN	ECM-Receptor	KEGG: hsa04512
FB1	arterialEC2	COL1A2	ITGA9_ITGB1	0.0847978	0	COL1A2 - (ITGA9+ITGB1)	COLLAGEN	ECM-Receptor	KEGG: hsa04512
FB2	arterialEC2	COL1A2	ITGA9_ITGB1	0.0994869	0	COL1A2 - (ITGA9+ITGB1)	COLLAGEN	ECM-Receptor	KEGG: hsa04512
FB3	arterialEC2	COL1A2	ITGA9_ITGB1	0.086744	0	COL1A2 - (ITGA9+ITGB1)	COLLAGEN	ECM-Receptor	KEGG: hsa04512
FB4	arterialEC2	COL1A2	ITGA9_ITGB1	0.0934549	0	COL1A2 - (ITGA9+ITGB1)	COLLAGEN	ECM-Receptor	KEGG: hsa04512
pericyte1	arterialEC2	COL1A2	ITGA9_ITGB1	0.05305	0	COL1A2 - (ITGA9+ITGB1)	COLLAGEN	ECM-Receptor	KEGG: hsa04512
pericyte2	arterialEC2	COL1A2	ITGA9_ITGB1	0.0537718	0	COL1A2 - (ITGA9+ITGB1)	COLLAGEN	ECM-Receptor	KEGG: hsa04512
pericyte3	arterialEC2	COL1A2	ITGA9_ITGB1	0.0721831	0	COL1A2 - (ITGA9+ITGB1)	COLLAGEN	ECM-Receptor	KEGG: hsa04512
SMC1	arterialEC2	COL1A2	ITGA9_ITGB1	0.0340072	0	COL1A2 - (ITGA9+ITGB1)	COLLAGEN	ECM-Receptor	KEGG: hsa04512
SMC2	arterialEC2	COL1A2	ITGA9_ITGB1	0.0512275	0	COL1A2 - (ITGA9+ITGB1)	COLLAGEN	ECM-Receptor	KEGG: hsa04512
neuronal	arterialEC2	COL1A2	ITGA9_ITGB1	0.0441899	0	COL1A2 - (ITGA9+ITGB1)	COLLAGEN	ECM-Receptor	KEGG: hsa04512
FB1	capEC3	COL1A2	ITGA9_ITGB1	0.0908566	0	COL1A2 - (ITGA9+ITGB1)	COLLAGEN	ECM-Receptor	KEGG: hsa04512
FB2	capEC3	COL1A2	ITGA9_ITGB1	0.106473	0	COL1A2 - (ITGA9+ITGB1)	COLLAGEN	ECM-Receptor	KEGG: hsa04512
FB3	capEC3	COL1A2	ITGA9_ITGB1	0.0929277	0	COL1A2 - (ITGA9+ITGB1)	COLLAGEN	ECM-Receptor	KEGG: hsa04512
FB4	capEC3	COL1A2	ITGA9_ITGB1	0.100065	0	COL1A2 - (ITGA9+ITGB1)	COLLAGEN	ECM-Receptor	KEGG: hsa04512
pericyte1	capEC3	COL1A2	ITGA9_ITGB1	0.0569816	0	COL1A2 - (ITGA9+ITGB1)	COLLAGEN	ECM-Receptor	KEGG: hsa04512
pericyte2	capEC3	COL1A2	ITGA9_ITGB1	0.0577537	0	COL1A2 - (ITGA9+ITGB1)	COLLAGEN	ECM-Receptor	KEGG: hsa04512
pericyte3	capEC3	COL1A2	ITGA9_ITGB1	0.0774167	0	COL1A2 - (ITGA9+ITGB1)	COLLAGEN	ECM-Receptor	KEGG: hsa04512
SMC1	capEC3	COL1A2	ITGA9_ITGB1	0.036582	0	COL1A2 - (ITGA9+ITGB1)	COLLAGEN	ECM-Receptor	KEGG: hsa04512
SMC2	capEC3	COL1A2	ITGA9_ITGB1	0.0550318	0	COL1A2 - (ITGA9+ITGB1)	COLLAGEN	ECM-Receptor	KEGG: hsa04512
neuronal	capEC3	COL1A2	ITGA9_ITGB1	0.0474978	0	COL1A2 - (ITGA9+ITGB1)	COLLAGEN	ECM-Receptor	KEGG: hsa04512
FB1	immuneEC	COL1A2	ITGA9_ITGB1	0.0840009	0	COL1A2 - (ITGA9+ITGB1)	COLLAGEN	ECM-Receptor	KEGG: hsa04512
FB2	immuneEC	COL1A2	ITGA9_ITGB1	0.0985668	0	COL1A2 - (ITGA9+ITGB1)	COLLAGEN	ECM-Receptor	KEGG: hsa04512
FB3	immuneEC	COL1A2	ITGA9_ITGB1	0.0859305	0	COL1A2 - (ITGA9+ITGB1)	COLLAGEN	ECM-Receptor	KEGG: hsa04512
FB4	immuneEC	COL1A2	ITGA9_ITGB1	0.0925848	0	COL1A2 - (ITGA9+ITGB1)	COLLAGEN	ECM-Receptor	KEGG: hsa04512
pericyte1	immuneEC	COL1A2	ITGA9_ITGB1	0.0525343	0	COL1A2 - (ITGA9+ITGB1)	COLLAGEN	ECM-Receptor	KEGG: hsa04512
pericyte2	immuneEC	COL1A2	ITGA9_ITGB1	0.0532495	0	COL1A2 - (ITGA9+ITGB1)	COLLAGEN	ECM-Receptor	KEGG: hsa04512
pericyte3	immuneEC	COL1A2	ITGA9_ITGB1	0.0714954	0	COL1A2 - (ITGA9+ITGB1)	COLLAGEN	ECM-Receptor	KEGG: hsa04512
SMC1	immuneEC	COL1A2	ITGA9_ITGB1	0.03367	0	COL1A2 - (ITGA9+ITGB1)	COLLAGEN	ECM-Receptor	KEGG: hsa04512
SMC2	immuneEC	COL1A2	ITGA9_ITGB1	0.0507285	0	COL1A2 - (ITGA9+ITGB1)	COLLAGEN	ECM-Receptor	KEGG: hsa04512
neuronal	immuneEC	COL1A2	ITGA9_ITGB1	0.0437564	0	COL1A2 - (ITGA9+ITGB1)	COLLAGEN	ECM-Receptor	KEGG: hsa04512
FB1	lEC	COL1A2	ITGA9_ITGB1	0.0992209	0	COL1A2 - (ITGA9+ITGB1)	COLLAGEN	ECM-Receptor	KEGG: hsa04512
FB2	lEC	COL1A2	ITGA9_ITGB1	0.116091	0	COL1A2 - (ITGA9+ITGB1)	COLLAGEN	ECM-Receptor	KEGG: hsa04512
FB3	lEC	COL1A2	ITGA9_ITGB1	0.101461	0	COL1A2 - (ITGA9+ITGB1)	COLLAGEN	ECM-Receptor	KEGG: hsa04512
FB4	lEC	COL1A2	ITGA9_ITGB1	0.109175	0	COL1A2 - (ITGA9+ITGB1)	COLLAGEN	ECM-Receptor	KEGG: hsa04512
pericyte1	lEC	COL1A2	ITGA9_ITGB1	0.0624416	0	COL1A2 - (ITGA9+ITGB1)	COLLAGEN	ECM-Receptor	KEGG: hsa04512
pericyte2	lEC	COL1A2	ITGA9_ITGB1	0.0632827	0	COL1A2 - (ITGA9+ITGB1)	COLLAGEN	ECM-Receptor	KEGG: hsa04512
pericyte3	lEC	COL1A2	ITGA9_ITGB1	0.084659	0	COL1A2 - (ITGA9+ITGB1)	COLLAGEN	ECM-Receptor	KEGG: hsa04512
SMC1	lEC	COL1A2	ITGA9_ITGB1	0.0401706	0	COL1A2 - (ITGA9+ITGB1)	COLLAGEN	ECM-Receptor	KEGG: hsa04512
SMC2	lEC	COL1A2	ITGA9_ITGB1	0.0603169	0	COL1A2 - (ITGA9+ITGB1)	COLLAGEN	ECM-Receptor	KEGG: hsa04512
neuronal	lEC	COL1A2	ITGA9_ITGB1	0.0520993	0	COL1A2 - (ITGA9+ITGB1)	COLLAGEN	ECM-Receptor	KEGG: hsa04512
FB1	SMC1	COL1A2	ITGA9_ITGB1	0.0419656	0	COL1A2 - (ITGA9+ITGB1)	COLLAGEN	ECM-Receptor	KEGG: hsa04512
FB2	SMC1	COL1A2	ITGA9_ITGB1	0.0496375	0	COL1A2 - (ITGA9+ITGB1)	COLLAGEN	ECM-Receptor	KEGG: hsa04512
FB3	SMC1	COL1A2	ITGA9_ITGB1	0.0429749	0	COL1A2 - (ITGA9+ITGB1)	COLLAGEN	ECM-Receptor	KEGG: hsa04512
FB4	SMC1	COL1A2	ITGA9_ITGB1	0.0464719	0	COL1A2 - (ITGA9+ITGB1)	COLLAGEN	ECM-Receptor	KEGG: hsa04512
pericyte1	SMC1	COL1A2	ITGA9_ITGB1	0.0258018	0	COL1A2 - (ITGA9+ITGB1)	COLLAGEN	ECM-Receptor	KEGG: hsa04512
pericyte2	SMC1	COL1A2	ITGA9_ITGB1	0.0261631	0	COL1A2 - (ITGA9+ITGB1)	COLLAGEN	ECM-Receptor	KEGG: hsa04512
pericyte3	SMC1	COL1A2	ITGA9_ITGB1	0.0354757	0	COL1A2 - (ITGA9+ITGB1)	COLLAGEN	ECM-Receptor	KEGG: hsa04512
SMC1	SMC1	COL1A2	ITGA9_ITGB1	0.0163709	0	COL1A2 - (ITGA9+ITGB1)	COLLAGEN	ECM-Receptor	KEGG: hsa04512
SMC2	SMC1	COL1A2	ITGA9_ITGB1	0.0248908	0	COL1A2 - (ITGA9+ITGB1)	COLLAGEN	ECM-Receptor	KEGG: hsa04512
neuronal	SMC1	COL1A2	ITGA9_ITGB1	0.0213898	0	COL1A2 - (ITGA9+ITGB1)	COLLAGEN	ECM-Receptor	KEGG: hsa04512
FB1	SMC2	COL1A2	ITGA9_ITGB1	0.043322	0	COL1A2 - (ITGA9+ITGB1)	COLLAGEN	ECM-Receptor	KEGG: hsa04512
FB2	SMC2	COL1A2	ITGA9_ITGB1	0.0512286	0	COL1A2 - (ITGA9+ITGB1)	COLLAGEN	ECM-Receptor	KEGG: hsa04512
FB3	SMC2	COL1A2	ITGA9_ITGB1	0.0443624	0	COL1A2 - (ITGA9+ITGB1)	COLLAGEN	ECM-Receptor	KEGG: hsa04512
FB4	SMC2	COL1A2	ITGA9_ITGB1	0.0479667	0	COL1A2 - (ITGA9+ITGB1)	COLLAGEN	ECM-Receptor	KEGG: hsa04512
pericyte1	SMC2	COL1A2	ITGA9_ITGB1	0.0266503	0	COL1A2 - (ITGA9+ITGB1)	COLLAGEN	ECM-Receptor	KEGG: hsa04512
pericyte2	SMC2	COL1A2	ITGA9_ITGB1	0.0270232	0	COL1A2 - (ITGA9+ITGB1)	COLLAGEN	ECM-Receptor	KEGG: hsa04512
pericyte3	SMC2	COL1A2	ITGA9_ITGB1	0.0366304	0	COL1A2 - (ITGA9+ITGB1)	COLLAGEN	ECM-Receptor	KEGG: hsa04512
SMC1	SMC2	COL1A2	ITGA9_ITGB1	0.0169147	0	COL1A2 - (ITGA9+ITGB1)	COLLAGEN	ECM-Receptor	KEGG: hsa04512
SMC2	SMC2	COL1A2	ITGA9_ITGB1	0.0257101	0	COL1A2 - (ITGA9+ITGB1)	COLLAGEN	ECM-Receptor	KEGG: hsa04512
neuronal	SMC2	COL1A2	ITGA9_ITGB1	0.0220965	0	COL1A2 - (ITGA9+ITGB1)	COLLAGEN	ECM-Receptor	KEGG: hsa04512
FB1	MAC1	COL1A2	ITGA9_ITGB1	0.0394874	0	COL1A2 - (ITGA9+ITGB1)	COLLAGEN	ECM-Receptor	KEGG: hsa04512
FB2	MAC1	COL1A2	ITGA9_ITGB1	0.0467283	0	COL1A2 - (ITGA9+ITGB1)	COLLAGEN	ECM-Receptor	KEGG: hsa04512
FB3	MAC1	COL1A2	ITGA9_ITGB1	0.0404396	0	COL1A2 - (ITGA9+ITGB1)	COLLAGEN	ECM-Receptor	KEGG: hsa04512
FB4	MAC1	COL1A2	ITGA9_ITGB1	0.0437398	0	COL1A2 - (ITGA9+ITGB1)	COLLAGEN	ECM-Receptor	KEGG: hsa04512
pericyte1	MAC1	COL1A2	ITGA9_ITGB1	0.024254	0	COL1A2 - (ITGA9+ITGB1)	COLLAGEN	ECM-Receptor	KEGG: hsa04512
pericyte2	MAC1	COL1A2	ITGA9_ITGB1	0.0245942	0	COL1A2 - (ITGA9+ITGB1)	COLLAGEN	ECM-Receptor	KEGG: hsa04512
pericyte3	MAC1	COL1A2	ITGA9_ITGB1	0.0333674	0	COL1A2 - (ITGA9+ITGB1)	COLLAGEN	ECM-Receptor	KEGG: hsa04512
SMC2	MAC1	COL1A2	ITGA9_ITGB1	0.0233963	0	COL1A2 - (ITGA9+ITGB1)	COLLAGEN	ECM-Receptor	KEGG: hsa04512
neuronal	MAC1	COL1A2	ITGA9_ITGB1	0.0201011	0	COL1A2 - (ITGA9+ITGB1)	COLLAGEN	ECM-Receptor	KEGG: hsa04512
FB1	MAC2	COL1A2	ITGA9_ITGB1	0.0404755	0	COL1A2 - (ITGA9+ITGB1)	COLLAGEN	ECM-Receptor	KEGG: hsa04512
FB2	MAC2	COL1A2	ITGA9_ITGB1	0.0478886	0	COL1A2 - (ITGA9+ITGB1)	COLLAGEN	ECM-Receptor	KEGG: hsa04512
FB3	MAC2	COL1A2	ITGA9_ITGB1	0.0414505	0	COL1A2 - (ITGA9+ITGB1)	COLLAGEN	ECM-Receptor	KEGG: hsa04512
FB4	MAC2	COL1A2	ITGA9_ITGB1	0.0448293	0	COL1A2 - (ITGA9+ITGB1)	COLLAGEN	ECM-Receptor	KEGG: hsa04512
pericyte1	MAC2	COL1A2	ITGA9_ITGB1	0.0248708	0	COL1A2 - (ITGA9+ITGB1)	COLLAGEN	ECM-Receptor	KEGG: hsa04512
pericyte2	MAC2	COL1A2	ITGA9_ITGB1	0.0252194	0	COL1A2 - (ITGA9+ITGB1)	COLLAGEN	ECM-Receptor	KEGG: hsa04512
pericyte3	MAC2	COL1A2	ITGA9_ITGB1	0.0342078	0	COL1A2 - (ITGA9+ITGB1)	COLLAGEN	ECM-Receptor	KEGG: hsa04512
SMC1	MAC2	COL1A2	ITGA9_ITGB1	0.0157747	0.01	COL1A2 - (ITGA9+ITGB1)	COLLAGEN	ECM-Receptor	KEGG: hsa04512
SMC2	MAC2	COL1A2	ITGA9_ITGB1	0.0239918	0	COL1A2 - (ITGA9+ITGB1)	COLLAGEN	ECM-Receptor	KEGG: hsa04512
neuronal	MAC2	COL1A2	ITGA9_ITGB1	0.0206145	0	COL1A2 - (ITGA9+ITGB1)	COLLAGEN	ECM-Receptor	KEGG: hsa04512
FB1	MAC3	COL1A2	ITGA9_ITGB1	0.0342954	0	COL1A2 - (ITGA9+ITGB1)	COLLAGEN	ECM-Receptor	KEGG: hsa04512
FB2	MAC3	COL1A2	ITGA9_ITGB1	0.0406245	0	COL1A2 - (ITGA9+ITGB1)	COLLAGEN	ECM-Receptor	KEGG: hsa04512
FB3	MAC3	COL1A2	ITGA9_ITGB1	0.035127	0	COL1A2 - (ITGA9+ITGB1)	COLLAGEN	ECM-Receptor	KEGG: hsa04512
FB4	MAC3	COL1A2	ITGA9_ITGB1	0.0380108	0	COL1A2 - (ITGA9+ITGB1)	COLLAGEN	ECM-Receptor	KEGG: hsa04512
pericyte1	MAC3	COL1A2	ITGA9_ITGB1	0.0210211	0	COL1A2 - (ITGA9+ITGB1)	COLLAGEN	ECM-Receptor	KEGG: hsa04512
pericyte2	MAC3	COL1A2	ITGA9_ITGB1	0.0213169	0	COL1A2 - (ITGA9+ITGB1)	COLLAGEN	ECM-Receptor	KEGG: hsa04512
pericyte3	MAC3	COL1A2	ITGA9_ITGB1	0.0289558	0	COL1A2 - (ITGA9+ITGB1)	COLLAGEN	ECM-Receptor	KEGG: hsa04512
SMC2	MAC3	COL1A2	ITGA9_ITGB1	0.0202754	0	COL1A2 - (ITGA9+ITGB1)	COLLAGEN	ECM-Receptor	KEGG: hsa04512
neuronal	MAC3	COL1A2	ITGA9_ITGB1	0.0174119	0	COL1A2 - (ITGA9+ITGB1)	COLLAGEN	ECM-Receptor	KEGG: hsa04512
FB1	neuronal	COL1A2	ITGA9_ITGB1	0.0332613	0	COL1A2 - (ITGA9+ITGB1)	COLLAGEN	ECM-Receptor	KEGG: hsa04512
FB2	neuronal	COL1A2	ITGA9_ITGB1	0.0394074	0	COL1A2 - (ITGA9+ITGB1)	COLLAGEN	ECM-Receptor	KEGG: hsa04512
FB3	neuronal	COL1A2	ITGA9_ITGB1	0.0340687	0	COL1A2 - (ITGA9+ITGB1)	COLLAGEN	ECM-Receptor	KEGG: hsa04512
FB4	neuronal	COL1A2	ITGA9_ITGB1	0.0368689	0	COL1A2 - (ITGA9+ITGB1)	COLLAGEN	ECM-Receptor	KEGG: hsa04512
pericyte1	neuronal	COL1A2	ITGA9_ITGB1	0.0203788	0	COL1A2 - (ITGA9+ITGB1)	COLLAGEN	ECM-Receptor	KEGG: hsa04512
pericyte2	neuronal	COL1A2	ITGA9_ITGB1	0.0206658	0	COL1A2 - (ITGA9+ITGB1)	COLLAGEN	ECM-Receptor	KEGG: hsa04512
pericyte3	neuronal	COL1A2	ITGA9_ITGB1	0.0280781	0	COL1A2 - (ITGA9+ITGB1)	COLLAGEN	ECM-Receptor	KEGG: hsa04512
SMC2	neuronal	COL1A2	ITGA9_ITGB1	0.0196554	0	COL1A2 - (ITGA9+ITGB1)	COLLAGEN	ECM-Receptor	KEGG: hsa04512
neuronal	neuronal	COL1A2	ITGA9_ITGB1	0.016878	0	COL1A2 - (ITGA9+ITGB1)	COLLAGEN	ECM-Receptor	KEGG: hsa04512
capEC3	FB2	COL4A1	ITGA9_ITGB1	0.0507812	0	COL4A1 - (ITGA9+ITGB1)	COLLAGEN	ECM-Receptor	KEGG: hsa04512
FB1	FB3	COL4A1	ITGA9_ITGB1	0.0479603	0	COL4A1 - (ITGA9+ITGB1)	COLLAGEN	ECM-Receptor	KEGG: hsa04512
FB2	FB3	COL4A1	ITGA9_ITGB1	0.0421436	0.04	COL4A1 - (ITGA9+ITGB1)	COLLAGEN	ECM-Receptor	KEGG: hsa04512
capEC1	FB3	COL4A1	ITGA9_ITGB1	0.0545209	0	COL4A1 - (ITGA9+ITGB1)	COLLAGEN	ECM-Receptor	KEGG: hsa04512
capEC2	FB3	COL4A1	ITGA9_ITGB1	0.0507943	0	COL4A1 - (ITGA9+ITGB1)	COLLAGEN	ECM-Receptor	KEGG: hsa04512
capEC3	FB3	COL4A1	ITGA9_ITGB1	0.0740026	0	COL4A1 - (ITGA9+ITGB1)	COLLAGEN	ECM-Receptor	KEGG: hsa04512
immuneEC	FB3	COL4A1	ITGA9_ITGB1	0.0655116	0	COL4A1 - (ITGA9+ITGB1)	COLLAGEN	ECM-Receptor	KEGG: hsa04512
pericyte3	FB3	COL4A1	ITGA9_ITGB1	0.0575699	0	COL4A1 - (ITGA9+ITGB1)	COLLAGEN	ECM-Receptor	KEGG: hsa04512
FB1	FB4	COL4A1	ITGA9_ITGB1	0.0465331	0	COL4A1 - (ITGA9+ITGB1)	COLLAGEN	ECM-Receptor	KEGG: hsa04512
capEC1	FB4	COL4A1	ITGA9_ITGB1	0.0529094	0	COL4A1 - (ITGA9+ITGB1)	COLLAGEN	ECM-Receptor	KEGG: hsa04512
capEC2	FB4	COL4A1	ITGA9_ITGB1	0.0492871	0	COL4A1 - (ITGA9+ITGB1)	COLLAGEN	ECM-Receptor	KEGG: hsa04512
capEC3	FB4	COL4A1	ITGA9_ITGB1	0.071859	0	COL4A1 - (ITGA9+ITGB1)	COLLAGEN	ECM-Receptor	KEGG: hsa04512
immuneEC	FB4	COL4A1	ITGA9_ITGB1	0.0635971	0	COL4A1 - (ITGA9+ITGB1)	COLLAGEN	ECM-Receptor	KEGG: hsa04512
pericyte3	FB4	COL4A1	ITGA9_ITGB1	0.0558735	0	COL4A1 - (ITGA9+ITGB1)	COLLAGEN	ECM-Receptor	KEGG: hsa04512
FB1	CM1	COL4A1	ITGA9_ITGB1	0.068832	0	COL4A1 - (ITGA9+ITGB1)	COLLAGEN	ECM-Receptor	KEGG: hsa04512
FB2	CM1	COL4A1	ITGA9_ITGB1	0.0606453	0	COL4A1 - (ITGA9+ITGB1)	COLLAGEN	ECM-Receptor	KEGG: hsa04512
FB4	CM1	COL4A1	ITGA9_ITGB1	0.0437196	0.01	COL4A1 - (ITGA9+ITGB1)	COLLAGEN	ECM-Receptor	KEGG: hsa04512
capEC1	CM1	COL4A1	ITGA9_ITGB1	0.0780138	0	COL4A1 - (ITGA9+ITGB1)	COLLAGEN	ECM-Receptor	KEGG: hsa04512
capEC2	CM1	COL4A1	ITGA9_ITGB1	0.072805	0	COL4A1 - (ITGA9+ITGB1)	COLLAGEN	ECM-Receptor	KEGG: hsa04512
arterialEC1	CM1	COL4A1	ITGA9_ITGB1	0.0513122	0	COL4A1 - (ITGA9+ITGB1)	COLLAGEN	ECM-Receptor	KEGG: hsa04512
capEC3	CM1	COL4A1	ITGA9_ITGB1	0.104958	0	COL4A1 - (ITGA9+ITGB1)	COLLAGEN	ECM-Receptor	KEGG: hsa04512
immuneEC	CM1	COL4A1	ITGA9_ITGB1	0.0932731	0	COL4A1 - (ITGA9+ITGB1)	COLLAGEN	ECM-Receptor	KEGG: hsa04512
pericyte1	CM1	COL4A1	ITGA9_ITGB1	0.0575716	0	COL4A1 - (ITGA9+ITGB1)	COLLAGEN	ECM-Receptor	KEGG: hsa04512
pericyte2	CM1	COL4A1	ITGA9_ITGB1	0.0471642	0	COL4A1 - (ITGA9+ITGB1)	COLLAGEN	ECM-Receptor	KEGG: hsa04512
pericyte3	CM1	COL4A1	ITGA9_ITGB1	0.0822622	0	COL4A1 - (ITGA9+ITGB1)	COLLAGEN	ECM-Receptor	KEGG: hsa04512
SMC1	CM1	COL4A1	ITGA9_ITGB1	0.0476364	0	COL4A1 - (ITGA9+ITGB1)	COLLAGEN	ECM-Receptor	KEGG: hsa04512
SMC2	CM1	COL4A1	ITGA9_ITGB1	0.0464172	0	COL4A1 - (ITGA9+ITGB1)	COLLAGEN	ECM-Receptor	KEGG: hsa04512
neuronal	CM1	COL4A1	ITGA9_ITGB1	0.0604571	0	COL4A1 - (ITGA9+ITGB1)	COLLAGEN	ECM-Receptor	KEGG: hsa04512
FB1	CM2	COL4A1	ITGA9_ITGB1	0.072994	0	COL4A1 - (ITGA9+ITGB1)	COLLAGEN	ECM-Receptor	KEGG: hsa04512
FB2	CM2	COL4A1	ITGA9_ITGB1	0.0643464	0	COL4A1 - (ITGA9+ITGB1)	COLLAGEN	ECM-Receptor	KEGG: hsa04512
FB3	CM2	COL4A1	ITGA9_ITGB1	0.044903	0	COL4A1 - (ITGA9+ITGB1)	COLLAGEN	ECM-Receptor	KEGG: hsa04512
FB4	CM2	COL4A1	ITGA9_ITGB1	0.0464389	0	COL4A1 - (ITGA9+ITGB1)	COLLAGEN	ECM-Receptor	KEGG: hsa04512
capEC1	CM2	COL4A1	ITGA9_ITGB1	0.0826816	0	COL4A1 - (ITGA9+ITGB1)	COLLAGEN	ECM-Receptor	KEGG: hsa04512
capEC2	CM2	COL4A1	ITGA9_ITGB1	0.0771872	0	COL4A1 - (ITGA9+ITGB1)	COLLAGEN	ECM-Receptor	KEGG: hsa04512
arterialEC1	CM2	COL4A1	ITGA9_ITGB1	0.0544768	0	COL4A1 - (ITGA9+ITGB1)	COLLAGEN	ECM-Receptor	KEGG: hsa04512
venousEC	CM2	COL4A1	ITGA9_ITGB1	0.0430269	0	COL4A1 - (ITGA9+ITGB1)	COLLAGEN	ECM-Receptor	KEGG: hsa04512
capEC3	CM2	COL4A1	ITGA9_ITGB1	0.111044	0	COL4A1 - (ITGA9+ITGB1)	COLLAGEN	ECM-Receptor	KEGG: hsa04512
immuneEC	CM2	COL4A1	ITGA9_ITGB1	0.0987562	0	COL4A1 - (ITGA9+ITGB1)	COLLAGEN	ECM-Receptor	KEGG: hsa04512
pericyte1	CM2	COL4A1	ITGA9_ITGB1	0.0610973	0	COL4A1 - (ITGA9+ITGB1)	COLLAGEN	ECM-Receptor	KEGG: hsa04512
pericyte2	CM2	COL4A1	ITGA9_ITGB1	0.0500864	0	COL4A1 - (ITGA9+ITGB1)	COLLAGEN	ECM-Receptor	KEGG: hsa04512
pericyte3	CM2	COL4A1	ITGA9_ITGB1	0.0871602	0	COL4A1 - (ITGA9+ITGB1)	COLLAGEN	ECM-Receptor	KEGG: hsa04512
SMC1	CM2	COL4A1	ITGA9_ITGB1	0.0505863	0	COL4A1 - (ITGA9+ITGB1)	COLLAGEN	ECM-Receptor	KEGG: hsa04512
SMC2	CM2	COL4A1	ITGA9_ITGB1	0.0492956	0	COL4A1 - (ITGA9+ITGB1)	COLLAGEN	ECM-Receptor	KEGG: hsa04512
neuronal	CM2	COL4A1	ITGA9_ITGB1	0.0641475	0	COL4A1 - (ITGA9+ITGB1)	COLLAGEN	ECM-Receptor	KEGG: hsa04512
FB1	capEC1	COL4A1	ITGA9_ITGB1	0.0696809	0	COL4A1 - (ITGA9+ITGB1)	COLLAGEN	ECM-Receptor	KEGG: hsa04512
FB2	capEC1	COL4A1	ITGA9_ITGB1	0.0613998	0	COL4A1 - (ITGA9+ITGB1)	COLLAGEN	ECM-Receptor	KEGG: hsa04512
FB3	capEC1	COL4A1	ITGA9_ITGB1	0.0428061	0.02	COL4A1 - (ITGA9+ITGB1)	COLLAGEN	ECM-Receptor	KEGG: hsa04512
FB4	capEC1	COL4A1	ITGA9_ITGB1	0.0442735	0	COL4A1 - (ITGA9+ITGB1)	COLLAGEN	ECM-Receptor	KEGG: hsa04512
capEC1	capEC1	COL4A1	ITGA9_ITGB1	0.0789662	0	COL4A1 - (ITGA9+ITGB1)	COLLAGEN	ECM-Receptor	KEGG: hsa04512
capEC2	capEC1	COL4A1	ITGA9_ITGB1	0.0736989	0	COL4A1 - (ITGA9+ITGB1)	COLLAGEN	ECM-Receptor	KEGG: hsa04512
arterialEC1	capEC1	COL4A1	ITGA9_ITGB1	0.051957	0	COL4A1 - (ITGA9+ITGB1)	COLLAGEN	ECM-Receptor	KEGG: hsa04512
capEC3	capEC1	COL4A1	ITGA9_ITGB1	0.106202	0	COL4A1 - (ITGA9+ITGB1)	COLLAGEN	ECM-Receptor	KEGG: hsa04512
immuneEC	capEC1	COL4A1	ITGA9_ITGB1	0.0943928	0	COL4A1 - (ITGA9+ITGB1)	COLLAGEN	ECM-Receptor	KEGG: hsa04512
pericyte1	capEC1	COL4A1	ITGA9_ITGB1	0.0582903	0	COL4A1 - (ITGA9+ITGB1)	COLLAGEN	ECM-Receptor	KEGG: hsa04512
pericyte2	capEC1	COL4A1	ITGA9_ITGB1	0.0477595	0	COL4A1 - (ITGA9+ITGB1)	COLLAGEN	ECM-Receptor	KEGG: hsa04512
pericyte3	capEC1	COL4A1	ITGA9_ITGB1	0.0832619	0	COL4A1 - (ITGA9+ITGB1)	COLLAGEN	ECM-Receptor	KEGG: hsa04512
SMC1	capEC1	COL4A1	ITGA9_ITGB1	0.0482374	0	COL4A1 - (ITGA9+ITGB1)	COLLAGEN	ECM-Receptor	KEGG: hsa04512
SMC2	capEC1	COL4A1	ITGA9_ITGB1	0.0470036	0	COL4A1 - (ITGA9+ITGB1)	COLLAGEN	ECM-Receptor	KEGG: hsa04512
neuronal	capEC1	COL4A1	ITGA9_ITGB1	0.0612094	0	COL4A1 - (ITGA9+ITGB1)	COLLAGEN	ECM-Receptor	KEGG: hsa04512
FB1	capEC2	COL4A1	ITGA9_ITGB1	0.0730028	0	COL4A1 - (ITGA9+ITGB1)	COLLAGEN	ECM-Receptor	KEGG: hsa04512
FB2	capEC2	COL4A1	ITGA9_ITGB1	0.0643542	0	COL4A1 - (ITGA9+ITGB1)	COLLAGEN	ECM-Receptor	KEGG: hsa04512
FB3	capEC2	COL4A1	ITGA9_ITGB1	0.0449086	0	COL4A1 - (ITGA9+ITGB1)	COLLAGEN	ECM-Receptor	KEGG: hsa04512
FB4	capEC2	COL4A1	ITGA9_ITGB1	0.0464446	0	COL4A1 - (ITGA9+ITGB1)	COLLAGEN	ECM-Receptor	KEGG: hsa04512
capEC1	capEC2	COL4A1	ITGA9_ITGB1	0.0826915	0	COL4A1 - (ITGA9+ITGB1)	COLLAGEN	ECM-Receptor	KEGG: hsa04512
capEC2	capEC2	COL4A1	ITGA9_ITGB1	0.0771965	0	COL4A1 - (ITGA9+ITGB1)	COLLAGEN	ECM-Receptor	KEGG: hsa04512
arterialEC1	capEC2	COL4A1	ITGA9_ITGB1	0.0544835	0	COL4A1 - (ITGA9+ITGB1)	COLLAGEN	ECM-Receptor	KEGG: hsa04512
venousEC	capEC2	COL4A1	ITGA9_ITGB1	0.0430323	0.01	COL4A1 - (ITGA9+ITGB1)	COLLAGEN	ECM-Receptor	KEGG: hsa04512
capEC3	capEC2	COL4A1	ITGA9_ITGB1	0.111057	0	COL4A1 - (ITGA9+ITGB1)	COLLAGEN	ECM-Receptor	KEGG: hsa04512
immuneEC	capEC2	COL4A1	ITGA9_ITGB1	0.0987678	0	COL4A1 - (ITGA9+ITGB1)	COLLAGEN	ECM-Receptor	KEGG: hsa04512
pericyte1	capEC2	COL4A1	ITGA9_ITGB1	0.0611048	0	COL4A1 - (ITGA9+ITGB1)	COLLAGEN	ECM-Receptor	KEGG: hsa04512
pericyte2	capEC2	COL4A1	ITGA9_ITGB1	0.0500926	0	COL4A1 - (ITGA9+ITGB1)	COLLAGEN	ECM-Receptor	KEGG: hsa04512
pericyte3	capEC2	COL4A1	ITGA9_ITGB1	0.0871706	0	COL4A1 - (ITGA9+ITGB1)	COLLAGEN	ECM-Receptor	KEGG: hsa04512
SMC1	capEC2	COL4A1	ITGA9_ITGB1	0.0505926	0	COL4A1 - (ITGA9+ITGB1)	COLLAGEN	ECM-Receptor	KEGG: hsa04512
SMC2	capEC2	COL4A1	ITGA9_ITGB1	0.0493017	0	COL4A1 - (ITGA9+ITGB1)	COLLAGEN	ECM-Receptor	KEGG: hsa04512
neuronal	capEC2	COL4A1	ITGA9_ITGB1	0.0641553	0	COL4A1 - (ITGA9+ITGB1)	COLLAGEN	ECM-Receptor	KEGG: hsa04512
FB1	arterialEC1	COL4A1	ITGA9_ITGB1	0.0648869	0	COL4A1 - (ITGA9+ITGB1)	COLLAGEN	ECM-Receptor	KEGG: hsa04512
FB2	arterialEC1	COL4A1	ITGA9_ITGB1	0.0571405	0	COL4A1 - (ITGA9+ITGB1)	COLLAGEN	ECM-Receptor	KEGG: hsa04512
capEC1	arterialEC1	COL4A1	ITGA9_ITGB1	0.0735839	0	COL4A1 - (ITGA9+ITGB1)	COLLAGEN	ECM-Receptor	KEGG: hsa04512
capEC2	arterialEC1	COL4A1	ITGA9_ITGB1	0.0686489	0	COL4A1 - (ITGA9+ITGB1)	COLLAGEN	ECM-Receptor	KEGG: hsa04512
arterialEC1	arterialEC1	COL4A1	ITGA9_ITGB1	0.0483191	0	COL4A1 - (ITGA9+ITGB1)	COLLAGEN	ECM-Receptor	KEGG: hsa04512
capEC3	arterialEC1	COL4A1	ITGA9_ITGB1	0.0991629	0	COL4A1 - (ITGA9+ITGB1)	COLLAGEN	ECM-Receptor	KEGG: hsa04512
immuneEC	arterialEC1	COL4A1	ITGA9_ITGB1	0.0880596	0	COL4A1 - (ITGA9+ITGB1)	COLLAGEN	ECM-Receptor	KEGG: hsa04512
pericyte1	arterialEC1	COL4A1	ITGA9_ITGB1	0.0542342	0	COL4A1 - (ITGA9+ITGB1)	COLLAGEN	ECM-Receptor	KEGG: hsa04512
pericyte2	arterialEC1	COL4A1	ITGA9_ITGB1	0.0444017	0.01	COL4A1 - (ITGA9+ITGB1)	COLLAGEN	ECM-Receptor	KEGG: hsa04512
pericyte3	arterialEC1	COL4A1	ITGA9_ITGB1	0.0776115	0	COL4A1 - (ITGA9+ITGB1)	COLLAGEN	ECM-Receptor	KEGG: hsa04512
SMC1	arterialEC1	COL4A1	ITGA9_ITGB1	0.0448476	0	COL4A1 - (ITGA9+ITGB1)	COLLAGEN	ECM-Receptor	KEGG: hsa04512
SMC2	arterialEC1	COL4A1	ITGA9_ITGB1	0.0436965	0.04	COL4A1 - (ITGA9+ITGB1)	COLLAGEN	ECM-Receptor	KEGG: hsa04512
neuronal	arterialEC1	COL4A1	ITGA9_ITGB1	0.0569626	0	COL4A1 - (ITGA9+ITGB1)	COLLAGEN	ECM-Receptor	KEGG: hsa04512
FB1	venousEC	COL4A1	ITGA9_ITGB1	0.050568	0	COL4A1 - (ITGA9+ITGB1)	COLLAGEN	ECM-Receptor	KEGG: hsa04512
FB2	venousEC	COL4A1	ITGA9_ITGB1	0.0444498	0	COL4A1 - (ITGA9+ITGB1)	COLLAGEN	ECM-Receptor	KEGG: hsa04512
capEC1	venousEC	COL4A1	ITGA9_ITGB1	0.0574638	0	COL4A1 - (ITGA9+ITGB1)	COLLAGEN	ECM-Receptor	KEGG: hsa04512
capEC2	venousEC	COL4A1	ITGA9_ITGB1	0.0535474	0	COL4A1 - (ITGA9+ITGB1)	COLLAGEN	ECM-Receptor	KEGG: hsa04512
capEC3	venousEC	COL4A1	ITGA9_ITGB1	0.0779104	0	COL4A1 - (ITGA9+ITGB1)	COLLAGEN	ECM-Receptor	KEGG: hsa04512
immuneEC	venousEC	COL4A1	ITGA9_ITGB1	0.0690045	0	COL4A1 - (ITGA9+ITGB1)	COLLAGEN	ECM-Receptor	KEGG: hsa04512
pericyte3	venousEC	COL4A1	ITGA9_ITGB1	0.0606668	0	COL4A1 - (ITGA9+ITGB1)	COLLAGEN	ECM-Receptor	KEGG: hsa04512
neuronal	venousEC	COL4A1	ITGA9_ITGB1	0.0443095	0.01	COL4A1 - (ITGA9+ITGB1)	COLLAGEN	ECM-Receptor	KEGG: hsa04512
FB1	arterialEC2	COL4A1	ITGA9_ITGB1	0.0792621	0	COL4A1 - (ITGA9+ITGB1)	COLLAGEN	ECM-Receptor	KEGG: hsa04512
FB2	arterialEC2	COL4A1	ITGA9_ITGB1	0.0699279	0	COL4A1 - (ITGA9+ITGB1)	COLLAGEN	ECM-Receptor	KEGG: hsa04512
FB3	arterialEC2	COL4A1	ITGA9_ITGB1	0.0488861	0	COL4A1 - (ITGA9+ITGB1)	COLLAGEN	ECM-Receptor	KEGG: hsa04512
FB4	arterialEC2	COL4A1	ITGA9_ITGB1	0.050551	0	COL4A1 - (ITGA9+ITGB1)	COLLAGEN	ECM-Receptor	KEGG: hsa04512
CM1	arterialEC2	COL4A1	ITGA9_ITGB1	0.0438554	0.01	COL4A1 - (ITGA9+ITGB1)	COLLAGEN	ECM-Receptor	KEGG: hsa04512
capEC1	arterialEC2	COL4A1	ITGA9_ITGB1	0.0897011	0	COL4A1 - (ITGA9+ITGB1)	COLLAGEN	ECM-Receptor	KEGG: hsa04512
capEC2	arterialEC2	COL4A1	ITGA9_ITGB1	0.0837828	0	COL4A1 - (ITGA9+ITGB1)	COLLAGEN	ECM-Receptor	KEGG: hsa04512
arterialEC1	arterialEC2	COL4A1	ITGA9_ITGB1	0.0592564	0	COL4A1 - (ITGA9+ITGB1)	COLLAGEN	ECM-Receptor	KEGG: hsa04512
venousEC	arterialEC2	COL4A1	ITGA9_ITGB1	0.0468517	0	COL4A1 - (ITGA9+ITGB1)	COLLAGEN	ECM-Receptor	KEGG: hsa04512
capEC3	arterialEC2	COL4A1	ITGA9_ITGB1	0.120156	0	COL4A1 - (ITGA9+ITGB1)	COLLAGEN	ECM-Receptor	KEGG: hsa04512
immuneEC	arterialEC2	COL4A1	ITGA9_ITGB1	0.106981	0	COL4A1 - (ITGA9+ITGB1)	COLLAGEN	ECM-Receptor	KEGG: hsa04512
lEC	arterialEC2	COL4A1	ITGA9_ITGB1	0.0509821	0.02	COL4A1 - (ITGA9+ITGB1)	COLLAGEN	ECM-Receptor	KEGG: hsa04512
pericyte1	arterialEC2	COL4A1	ITGA9_ITGB1	0.066417	0	COL4A1 - (ITGA9+ITGB1)	COLLAGEN	ECM-Receptor	KEGG: hsa04512
pericyte2	arterialEC2	COL4A1	ITGA9_ITGB1	0.0545031	0	COL4A1 - (ITGA9+ITGB1)	COLLAGEN	ECM-Receptor	KEGG: hsa04512
pericyte3	arterialEC2	COL4A1	ITGA9_ITGB1	0.0945207	0	COL4A1 - (ITGA9+ITGB1)	COLLAGEN	ECM-Receptor	KEGG: hsa04512
SMC1	arterialEC2	COL4A1	ITGA9_ITGB1	0.0550445	0	COL4A1 - (ITGA9+ITGB1)	COLLAGEN	ECM-Receptor	KEGG: hsa04512
SMC2	arterialEC2	COL4A1	ITGA9_ITGB1	0.0536464	0	COL4A1 - (ITGA9+ITGB1)	COLLAGEN	ECM-Receptor	KEGG: hsa04512
neuronal	arterialEC2	COL4A1	ITGA9_ITGB1	0.0697131	0	COL4A1 - (ITGA9+ITGB1)	COLLAGEN	ECM-Receptor	KEGG: hsa04512
FB1	capEC3	COL4A1	ITGA9_ITGB1	0.084962	0	COL4A1 - (ITGA9+ITGB1)	COLLAGEN	ECM-Receptor	KEGG: hsa04512
FB2	capEC3	COL4A1	ITGA9_ITGB1	0.0750113	0	COL4A1 - (ITGA9+ITGB1)	COLLAGEN	ECM-Receptor	KEGG: hsa04512
FB3	capEC3	COL4A1	ITGA9_ITGB1	0.0525263	0	COL4A1 - (ITGA9+ITGB1)	COLLAGEN	ECM-Receptor	KEGG: hsa04512
FB4	capEC3	COL4A1	ITGA9_ITGB1	0.054308	0	COL4A1 - (ITGA9+ITGB1)	COLLAGEN	ECM-Receptor	KEGG: hsa04512
CM1	capEC3	COL4A1	ITGA9_ITGB1	0.0471395	0	COL4A1 - (ITGA9+ITGB1)	COLLAGEN	ECM-Receptor	KEGG: hsa04512
capEC1	capEC3	COL4A1	ITGA9_ITGB1	0.0960733	0	COL4A1 - (ITGA9+ITGB1)	COLLAGEN	ECM-Receptor	KEGG: hsa04512
capEC2	capEC3	COL4A1	ITGA9_ITGB1	0.0897762	0	COL4A1 - (ITGA9+ITGB1)	COLLAGEN	ECM-Receptor	KEGG: hsa04512
arterialEC1	capEC3	COL4A1	ITGA9_ITGB1	0.0636171	0	COL4A1 - (ITGA9+ITGB1)	COLLAGEN	ECM-Receptor	KEGG: hsa04512
venousEC	capEC3	COL4A1	ITGA9_ITGB1	0.0503484	0	COL4A1 - (ITGA9+ITGB1)	COLLAGEN	ECM-Receptor	KEGG: hsa04512
capEC3	capEC3	COL4A1	ITGA9_ITGB1	0.128387	0	COL4A1 - (ITGA9+ITGB1)	COLLAGEN	ECM-Receptor	KEGG: hsa04512
immuneEC	capEC3	COL4A1	ITGA9_ITGB1	0.114427	0	COL4A1 - (ITGA9+ITGB1)	COLLAGEN	ECM-Receptor	KEGG: hsa04512
lEC	capEC3	COL4A1	ITGA9_ITGB1	0.0547693	0	COL4A1 - (ITGA9+ITGB1)	COLLAGEN	ECM-Receptor	KEGG: hsa04512
pericyte1	capEC3	COL4A1	ITGA9_ITGB1	0.0712647	0	COL4A1 - (ITGA9+ITGB1)	COLLAGEN	ECM-Receptor	KEGG: hsa04512
pericyte2	capEC3	COL4A1	ITGA9_ITGB1	0.0585357	0	COL4A1 - (ITGA9+ITGB1)	COLLAGEN	ECM-Receptor	KEGG: hsa04512
pericyte3	capEC3	COL4A1	ITGA9_ITGB1	0.101197	0	COL4A1 - (ITGA9+ITGB1)	COLLAGEN	ECM-Receptor	KEGG: hsa04512
SMC1	capEC3	COL4A1	ITGA9_ITGB1	0.0591147	0	COL4A1 - (ITGA9+ITGB1)	COLLAGEN	ECM-Receptor	KEGG: hsa04512
SMC2	capEC3	COL4A1	ITGA9_ITGB1	0.0576195	0	COL4A1 - (ITGA9+ITGB1)	COLLAGEN	ECM-Receptor	KEGG: hsa04512
neuronal	capEC3	COL4A1	ITGA9_ITGB1	0.0747821	0	COL4A1 - (ITGA9+ITGB1)	COLLAGEN	ECM-Receptor	KEGG: hsa04512
FB1	immuneEC	COL4A1	ITGA9_ITGB1	0.0785127	0	COL4A1 - (ITGA9+ITGB1)	COLLAGEN	ECM-Receptor	KEGG: hsa04512
FB2	immuneEC	COL4A1	ITGA9_ITGB1	0.0692601	0	COL4A1 - (ITGA9+ITGB1)	COLLAGEN	ECM-Receptor	KEGG: hsa04512
FB3	immuneEC	COL4A1	ITGA9_ITGB1	0.0484088	0	COL4A1 - (ITGA9+ITGB1)	COLLAGEN	ECM-Receptor	KEGG: hsa04512
FB4	immuneEC	COL4A1	ITGA9_ITGB1	0.0500583	0	COL4A1 - (ITGA9+ITGB1)	COLLAGEN	ECM-Receptor	KEGG: hsa04512
capEC1	immuneEC	COL4A1	ITGA9_ITGB1	0.0888625	0	COL4A1 - (ITGA9+ITGB1)	COLLAGEN	ECM-Receptor	KEGG: hsa04512
capEC2	immuneEC	COL4A1	ITGA9_ITGB1	0.0829946	0	COL4A1 - (ITGA9+ITGB1)	COLLAGEN	ECM-Receptor	KEGG: hsa04512
arterialEC1	immuneEC	COL4A1	ITGA9_ITGB1	0.0586841	0	COL4A1 - (ITGA9+ITGB1)	COLLAGEN	ECM-Receptor	KEGG: hsa04512
venousEC	immuneEC	COL4A1	ITGA9_ITGB1	0.0463933	0.02	COL4A1 - (ITGA9+ITGB1)	COLLAGEN	ECM-Receptor	KEGG: hsa04512
capEC3	immuneEC	COL4A1	ITGA9_ITGB1	0.11907	0	COL4A1 - (ITGA9+ITGB1)	COLLAGEN	ECM-Receptor	KEGG: hsa04512
immuneEC	immuneEC	COL4A1	ITGA9_ITGB1	0.106	0	COL4A1 - (ITGA9+ITGB1)	COLLAGEN	ECM-Receptor	KEGG: hsa04512
lEC	immuneEC	COL4A1	ITGA9_ITGB1	0.0504854	0.02	COL4A1 - (ITGA9+ITGB1)	COLLAGEN	ECM-Receptor	KEGG: hsa04512
pericyte1	immuneEC	COL4A1	ITGA9_ITGB1	0.0657804	0	COL4A1 - (ITGA9+ITGB1)	COLLAGEN	ECM-Receptor	KEGG: hsa04512
pericyte2	immuneEC	COL4A1	ITGA9_ITGB1	0.053974	0	COL4A1 - (ITGA9+ITGB1)	COLLAGEN	ECM-Receptor	KEGG: hsa04512
pericyte3	immuneEC	COL4A1	ITGA9_ITGB1	0.0936417	0	COL4A1 - (ITGA9+ITGB1)	COLLAGEN	ECM-Receptor	KEGG: hsa04512
SMC1	immuneEC	COL4A1	ITGA9_ITGB1	0.0545105	0	COL4A1 - (ITGA9+ITGB1)	COLLAGEN	ECM-Receptor	KEGG: hsa04512
SMC2	immuneEC	COL4A1	ITGA9_ITGB1	0.0531252	0	COL4A1 - (ITGA9+ITGB1)	COLLAGEN	ECM-Receptor	KEGG: hsa04512
neuronal	immuneEC	COL4A1	ITGA9_ITGB1	0.0690472	0	COL4A1 - (ITGA9+ITGB1)	COLLAGEN	ECM-Receptor	KEGG: hsa04512
FB1	lEC	COL4A1	ITGA9_ITGB1	0.0928391	0	COL4A1 - (ITGA9+ITGB1)	COLLAGEN	ECM-Receptor	KEGG: hsa04512
FB2	lEC	COL4A1	ITGA9_ITGB1	0.0820485	0	COL4A1 - (ITGA9+ITGB1)	COLLAGEN	ECM-Receptor	KEGG: hsa04512
FB3	lEC	COL4A1	ITGA9_ITGB1	0.0575854	0	COL4A1 - (ITGA9+ITGB1)	COLLAGEN	ECM-Receptor	KEGG: hsa04512
FB4	lEC	COL4A1	ITGA9_ITGB1	0.059528	0	COL4A1 - (ITGA9+ITGB1)	COLLAGEN	ECM-Receptor	KEGG: hsa04512
CM1	lEC	COL4A1	ITGA9_ITGB1	0.0517081	0	COL4A1 - (ITGA9+ITGB1)	COLLAGEN	ECM-Receptor	KEGG: hsa04512
capEC1	lEC	COL4A1	ITGA9_ITGB1	0.104863	0	COL4A1 - (ITGA9+ITGB1)	COLLAGEN	ECM-Receptor	KEGG: hsa04512
capEC2	lEC	COL4A1	ITGA9_ITGB1	0.0980518	0	COL4A1 - (ITGA9+ITGB1)	COLLAGEN	ECM-Receptor	KEGG: hsa04512
arterialEC1	lEC	COL4A1	ITGA9_ITGB1	0.0696659	0	COL4A1 - (ITGA9+ITGB1)	COLLAGEN	ECM-Receptor	KEGG: hsa04512
venousEC	lEC	COL4A1	ITGA9_ITGB1	0.05521	0	COL4A1 - (ITGA9+ITGB1)	COLLAGEN	ECM-Receptor	KEGG: hsa04512
capEC3	lEC	COL4A1	ITGA9_ITGB1	0.139675	0	COL4A1 - (ITGA9+ITGB1)	COLLAGEN	ECM-Receptor	KEGG: hsa04512
immuneEC	lEC	COL4A1	ITGA9_ITGB1	0.124663	0	COL4A1 - (ITGA9+ITGB1)	COLLAGEN	ECM-Receptor	KEGG: hsa04512
lEC	lEC	COL4A1	ITGA9_ITGB1	0.0600308	0	COL4A1 - (ITGA9+ITGB1)	COLLAGEN	ECM-Receptor	KEGG: hsa04512
pericyte1	lEC	COL4A1	ITGA9_ITGB1	0.0779802	0	COL4A1 - (ITGA9+ITGB1)	COLLAGEN	ECM-Receptor	KEGG: hsa04512
pericyte2	lEC	COL4A1	ITGA9_ITGB1	0.0641345	0	COL4A1 - (ITGA9+ITGB1)	COLLAGEN	ECM-Receptor	KEGG: hsa04512
pericyte3	lEC	COL4A1	ITGA9_ITGB1	0.110398	0	COL4A1 - (ITGA9+ITGB1)	COLLAGEN	ECM-Receptor	KEGG: hsa04512
SMC1	lEC	COL4A1	ITGA9_ITGB1	0.064765	0	COL4A1 - (ITGA9+ITGB1)	COLLAGEN	ECM-Receptor	KEGG: hsa04512
SMC2	lEC	COL4A1	ITGA9_ITGB1	0.0631365	0	COL4A1 - (ITGA9+ITGB1)	COLLAGEN	ECM-Receptor	KEGG: hsa04512
neuronal	lEC	COL4A1	ITGA9_ITGB1	0.0817997	0	COL4A1 - (ITGA9+ITGB1)	COLLAGEN	ECM-Receptor	KEGG: hsa04512
capEC1	SMC1	COL4A1	ITGA9_ITGB1	0.0445126	0	COL4A1 - (ITGA9+ITGB1)	COLLAGEN	ECM-Receptor	KEGG: hsa04512
capEC3	SMC1	COL4A1	ITGA9_ITGB1	0.0606475	0	COL4A1 - (ITGA9+ITGB1)	COLLAGEN	ECM-Receptor	KEGG: hsa04512
immuneEC	SMC1	COL4A1	ITGA9_ITGB1	0.0536002	0	COL4A1 - (ITGA9+ITGB1)	COLLAGEN	ECM-Receptor	KEGG: hsa04512
pericyte3	SMC1	COL4A1	ITGA9_ITGB1	0.0470297	0.01	COL4A1 - (ITGA9+ITGB1)	COLLAGEN	ECM-Receptor	KEGG: hsa04512
capEC1	SMC2	COL4A1	ITGA9_ITGB1	0.0459474	0	COL4A1 - (ITGA9+ITGB1)	COLLAGEN	ECM-Receptor	KEGG: hsa04512
capEC3	SMC2	COL4A1	ITGA9_ITGB1	0.0625683	0	COL4A1 - (ITGA9+ITGB1)	COLLAGEN	ECM-Receptor	KEGG: hsa04512
immuneEC	SMC2	COL4A1	ITGA9_ITGB1	0.0553109	0	COL4A1 - (ITGA9+ITGB1)	COLLAGEN	ECM-Receptor	KEGG: hsa04512
pericyte3	SMC2	COL4A1	ITGA9_ITGB1	0.0485415	0.02	COL4A1 - (ITGA9+ITGB1)	COLLAGEN	ECM-Receptor	KEGG: hsa04512
capEC3	MAC1	COL4A1	ITGA9_ITGB1	0.0571319	0	COL4A1 - (ITGA9+ITGB1)	COLLAGEN	ECM-Receptor	KEGG: hsa04512
immuneEC	MAC1	COL4A1	ITGA9_ITGB1	0.0504711	0.03	COL4A1 - (ITGA9+ITGB1)	COLLAGEN	ECM-Receptor	KEGG: hsa04512
capEC1	MAC2	COL4A1	ITGA9_ITGB1	0.0429361	0	COL4A1 - (ITGA9+ITGB1)	COLLAGEN	ECM-Receptor	KEGG: hsa04512
capEC3	MAC2	COL4A1	ITGA9_ITGB1	0.0585346	0	COL4A1 - (ITGA9+ITGB1)	COLLAGEN	ECM-Receptor	KEGG: hsa04512
immuneEC	MAC2	COL4A1	ITGA9_ITGB1	0.0517192	0.02	COL4A1 - (ITGA9+ITGB1)	COLLAGEN	ECM-Receptor	KEGG: hsa04512
pericyte3	MAC2	COL4A1	ITGA9_ITGB1	0.0453683	0.04	COL4A1 - (ITGA9+ITGB1)	COLLAGEN	ECM-Receptor	KEGG: hsa04512
capEC3	MAC3	COL4A1	ITGA9_ITGB1	0.04974	0	COL4A1 - (ITGA9+ITGB1)	COLLAGEN	ECM-Receptor	KEGG: hsa04512
capEC3	neuronal	COL4A1	ITGA9_ITGB1	0.0482635	0	COL4A1 - (ITGA9+ITGB1)	COLLAGEN	ECM-Receptor	KEGG: hsa04512
FB1	FB3	COL4A2	ITGA9_ITGB1	0.048675	0	COL4A2 - (ITGA9+ITGB1)	COLLAGEN	ECM-Receptor	KEGG: hsa04512
capEC1	FB3	COL4A2	ITGA9_ITGB1	0.0552123	0	COL4A2 - (ITGA9+ITGB1)	COLLAGEN	ECM-Receptor	KEGG: hsa04512
capEC2	FB3	COL4A2	ITGA9_ITGB1	0.0562847	0	COL4A2 - (ITGA9+ITGB1)	COLLAGEN	ECM-Receptor	KEGG: hsa04512
capEC3	FB3	COL4A2	ITGA9_ITGB1	0.0755912	0	COL4A2 - (ITGA9+ITGB1)	COLLAGEN	ECM-Receptor	KEGG: hsa04512
immuneEC	FB3	COL4A2	ITGA9_ITGB1	0.0652151	0	COL4A2 - (ITGA9+ITGB1)	COLLAGEN	ECM-Receptor	KEGG: hsa04512
pericyte1	FB3	COL4A2	ITGA9_ITGB1	0.0499421	0	COL4A2 - (ITGA9+ITGB1)	COLLAGEN	ECM-Receptor	KEGG: hsa04512
pericyte2	FB3	COL4A2	ITGA9_ITGB1	0.0485575	0.05	COL4A2 - (ITGA9+ITGB1)	COLLAGEN	ECM-Receptor	KEGG: hsa04512
pericyte3	FB3	COL4A2	ITGA9_ITGB1	0.0656708	0	COL4A2 - (ITGA9+ITGB1)	COLLAGEN	ECM-Receptor	KEGG: hsa04512
SMC1	FB3	COL4A2	ITGA9_ITGB1	0.0537463	0	COL4A2 - (ITGA9+ITGB1)	COLLAGEN	ECM-Receptor	KEGG: hsa04512
SMC2	FB3	COL4A2	ITGA9_ITGB1	0.0501632	0.03	COL4A2 - (ITGA9+ITGB1)	COLLAGEN	ECM-Receptor	KEGG: hsa04512
neuronal	FB3	COL4A2	ITGA9_ITGB1	0.0508094	0.04	COL4A2 - (ITGA9+ITGB1)	COLLAGEN	ECM-Receptor	KEGG: hsa04512
FB1	FB4	COL4A2	ITGA9_ITGB1	0.0472276	0	COL4A2 - (ITGA9+ITGB1)	COLLAGEN	ECM-Receptor	KEGG: hsa04512
capEC1	FB4	COL4A2	ITGA9_ITGB1	0.0535815	0	COL4A2 - (ITGA9+ITGB1)	COLLAGEN	ECM-Receptor	KEGG: hsa04512
capEC2	FB4	COL4A2	ITGA9_ITGB1	0.054624	0	COL4A2 - (ITGA9+ITGB1)	COLLAGEN	ECM-Receptor	KEGG: hsa04512
capEC3	FB4	COL4A2	ITGA9_ITGB1	0.0734052	0	COL4A2 - (ITGA9+ITGB1)	COLLAGEN	ECM-Receptor	KEGG: hsa04512
immuneEC	FB4	COL4A2	ITGA9_ITGB1	0.0633087	0	COL4A2 - (ITGA9+ITGB1)	COLLAGEN	ECM-Receptor	KEGG: hsa04512
pericyte1	FB4	COL4A2	ITGA9_ITGB1	0.0484589	0	COL4A2 - (ITGA9+ITGB1)	COLLAGEN	ECM-Receptor	KEGG: hsa04512
pericyte3	FB4	COL4A2	ITGA9_ITGB1	0.0637519	0	COL4A2 - (ITGA9+ITGB1)	COLLAGEN	ECM-Receptor	KEGG: hsa04512
SMC1	FB4	COL4A2	ITGA9_ITGB1	0.0521564	0.01	COL4A2 - (ITGA9+ITGB1)	COLLAGEN	ECM-Receptor	KEGG: hsa04512
SMC2	FB4	COL4A2	ITGA9_ITGB1	0.0486739	0.05	COL4A2 - (ITGA9+ITGB1)	COLLAGEN	ECM-Receptor	KEGG: hsa04512
FB1	CM1	COL4A2	ITGA9_ITGB1	0.0698349	0	COL4A2 - (ITGA9+ITGB1)	COLLAGEN	ECM-Receptor	KEGG: hsa04512
FB2	CM1	COL4A2	ITGA9_ITGB1	0.0654286	0	COL4A2 - (ITGA9+ITGB1)	COLLAGEN	ECM-Receptor	KEGG: hsa04512
FB3	CM1	COL4A2	ITGA9_ITGB1	0.0562794	0	COL4A2 - (ITGA9+ITGB1)	COLLAGEN	ECM-Receptor	KEGG: hsa04512
capEC1	CM1	COL4A2	ITGA9_ITGB1	0.0789782	0	COL4A2 - (ITGA9+ITGB1)	COLLAGEN	ECM-Receptor	KEGG: hsa04512
capEC2	CM1	COL4A2	ITGA9_ITGB1	0.0804728	0	COL4A2 - (ITGA9+ITGB1)	COLLAGEN	ECM-Receptor	KEGG: hsa04512
arterialEC1	CM1	COL4A2	ITGA9_ITGB1	0.0466163	0.02	COL4A2 - (ITGA9+ITGB1)	COLLAGEN	ECM-Receptor	KEGG: hsa04512
venousEC	CM1	COL4A2	ITGA9_ITGB1	0.0481142	0	COL4A2 - (ITGA9+ITGB1)	COLLAGEN	ECM-Receptor	KEGG: hsa04512
capEC3	CM1	COL4A2	ITGA9_ITGB1	0.107134	0	COL4A2 - (ITGA9+ITGB1)	COLLAGEN	ECM-Receptor	KEGG: hsa04512
immuneEC	CM1	COL4A2	ITGA9_ITGB1	0.0928635	0	COL4A2 - (ITGA9+ITGB1)	COLLAGEN	ECM-Receptor	KEGG: hsa04512
pericyte1	CM1	COL4A2	ITGA9_ITGB1	0.0716113	0	COL4A2 - (ITGA9+ITGB1)	COLLAGEN	ECM-Receptor	KEGG: hsa04512
pericyte2	CM1	COL4A2	ITGA9_ITGB1	0.0696701	0	COL4A2 - (ITGA9+ITGB1)	COLLAGEN	ECM-Receptor	KEGG: hsa04512
pericyte3	CM1	COL4A2	ITGA9_ITGB1	0.0934931	0	COL4A2 - (ITGA9+ITGB1)	COLLAGEN	ECM-Receptor	KEGG: hsa04512
SMC1	CM1	COL4A2	ITGA9_ITGB1	0.0769325	0	COL4A2 - (ITGA9+ITGB1)	COLLAGEN	ECM-Receptor	KEGG: hsa04512
SMC2	CM1	COL4A2	ITGA9_ITGB1	0.0719212	0	COL4A2 - (ITGA9+ITGB1)	COLLAGEN	ECM-Receptor	KEGG: hsa04512
neuronal	CM1	COL4A2	ITGA9_ITGB1	0.0728261	0	COL4A2 - (ITGA9+ITGB1)	COLLAGEN	ECM-Receptor	KEGG: hsa04512
FB1	CM2	COL4A2	ITGA9_ITGB1	0.0740526	0	COL4A2 - (ITGA9+ITGB1)	COLLAGEN	ECM-Receptor	KEGG: hsa04512
FB2	CM2	COL4A2	ITGA9_ITGB1	0.0694001	0	COL4A2 - (ITGA9+ITGB1)	COLLAGEN	ECM-Receptor	KEGG: hsa04512
FB3	CM2	COL4A2	ITGA9_ITGB1	0.0597311	0	COL4A2 - (ITGA9+ITGB1)	COLLAGEN	ECM-Receptor	KEGG: hsa04512
capEC1	CM2	COL4A2	ITGA9_ITGB1	0.0836985	0	COL4A2 - (ITGA9+ITGB1)	COLLAGEN	ECM-Receptor	KEGG: hsa04512
capEC2	CM2	COL4A2	ITGA9_ITGB1	0.0852742	0	COL4A2 - (ITGA9+ITGB1)	COLLAGEN	ECM-Receptor	KEGG: hsa04512
arterialEC1	CM2	COL4A2	ITGA9_ITGB1	0.0495064	0.01	COL4A2 - (ITGA9+ITGB1)	COLLAGEN	ECM-Receptor	KEGG: hsa04512
venousEC	CM2	COL4A2	ITGA9_ITGB1	0.0510921	0	COL4A2 - (ITGA9+ITGB1)	COLLAGEN	ECM-Receptor	KEGG: hsa04512
capEC3	CM2	COL4A2	ITGA9_ITGB1	0.11333	0	COL4A2 - (ITGA9+ITGB1)	COLLAGEN	ECM-Receptor	KEGG: hsa04512
immuneEC	CM2	COL4A2	ITGA9_ITGB1	0.0983251	0	COL4A2 - (ITGA9+ITGB1)	COLLAGEN	ECM-Receptor	KEGG: hsa04512
lEC	CM2	COL4A2	ITGA9_ITGB1	0.0570879	0.01	COL4A2 - (ITGA9+ITGB1)	COLLAGEN	ECM-Receptor	KEGG: hsa04512
pericyte1	CM2	COL4A2	ITGA9_ITGB1	0.0759276	0	COL4A2 - (ITGA9+ITGB1)	COLLAGEN	ECM-Receptor	KEGG: hsa04512
pericyte2	CM2	COL4A2	ITGA9_ITGB1	0.0738787	0	COL4A2 - (ITGA9+ITGB1)	COLLAGEN	ECM-Receptor	KEGG: hsa04512
pericyte3	CM2	COL4A2	ITGA9_ITGB1	0.0989876	0	COL4A2 - (ITGA9+ITGB1)	COLLAGEN	ECM-Receptor	KEGG: hsa04512
SMC1	CM2	COL4A2	ITGA9_ITGB1	0.0815414	0	COL4A2 - (ITGA9+ITGB1)	COLLAGEN	ECM-Receptor	KEGG: hsa04512
SMC2	CM2	COL4A2	ITGA9_ITGB1	0.0762547	0	COL4A2 - (ITGA9+ITGB1)	COLLAGEN	ECM-Receptor	KEGG: hsa04512
neuronal	CM2	COL4A2	ITGA9_ITGB1	0.0772095	0	COL4A2 - (ITGA9+ITGB1)	COLLAGEN	ECM-Receptor	KEGG: hsa04512
FB1	capEC1	COL4A2	ITGA9_ITGB1	0.0706951	0	COL4A2 - (ITGA9+ITGB1)	COLLAGEN	ECM-Receptor	KEGG: hsa04512
FB2	capEC1	COL4A2	ITGA9_ITGB1	0.0662385	0	COL4A2 - (ITGA9+ITGB1)	COLLAGEN	ECM-Receptor	KEGG: hsa04512
FB3	capEC1	COL4A2	ITGA9_ITGB1	0.056983	0	COL4A2 - (ITGA9+ITGB1)	COLLAGEN	ECM-Receptor	KEGG: hsa04512
capEC1	capEC1	COL4A2	ITGA9_ITGB1	0.0799415	0	COL4A2 - (ITGA9+ITGB1)	COLLAGEN	ECM-Receptor	KEGG: hsa04512
capEC2	capEC1	COL4A2	ITGA9_ITGB1	0.0814527	0	COL4A2 - (ITGA9+ITGB1)	COLLAGEN	ECM-Receptor	KEGG: hsa04512
arterialEC1	capEC1	COL4A2	ITGA9_ITGB1	0.0472051	0.02	COL4A2 - (ITGA9+ITGB1)	COLLAGEN	ECM-Receptor	KEGG: hsa04512
venousEC	capEC1	COL4A2	ITGA9_ITGB1	0.0487209	0.01	COL4A2 - (ITGA9+ITGB1)	COLLAGEN	ECM-Receptor	KEGG: hsa04512
capEC3	capEC1	COL4A2	ITGA9_ITGB1	0.108401	0	COL4A2 - (ITGA9+ITGB1)	COLLAGEN	ECM-Receptor	KEGG: hsa04512
immuneEC	capEC1	COL4A2	ITGA9_ITGB1	0.0939788	0	COL4A2 - (ITGA9+ITGB1)	COLLAGEN	ECM-Receptor	KEGG: hsa04512
lEC	capEC1	COL4A2	ITGA9_ITGB1	0.0544543	0.03	COL4A2 - (ITGA9+ITGB1)	COLLAGEN	ECM-Receptor	KEGG: hsa04512
pericyte1	capEC1	COL4A2	ITGA9_ITGB1	0.0724918	0	COL4A2 - (ITGA9+ITGB1)	COLLAGEN	ECM-Receptor	KEGG: hsa04512
pericyte2	capEC1	COL4A2	ITGA9_ITGB1	0.0705285	0	COL4A2 - (ITGA9+ITGB1)	COLLAGEN	ECM-Receptor	KEGG: hsa04512
pericyte3	capEC1	COL4A2	ITGA9_ITGB1	0.0946151	0	COL4A2 - (ITGA9+ITGB1)	COLLAGEN	ECM-Receptor	KEGG: hsa04512
SMC1	capEC1	COL4A2	ITGA9_ITGB1	0.0778729	0	COL4A2 - (ITGA9+ITGB1)	COLLAGEN	ECM-Receptor	KEGG: hsa04512
SMC2	capEC1	COL4A2	ITGA9_ITGB1	0.0728052	0	COL4A2 - (ITGA9+ITGB1)	COLLAGEN	ECM-Receptor	KEGG: hsa04512
neuronal	capEC1	COL4A2	ITGA9_ITGB1	0.0737203	0	COL4A2 - (ITGA9+ITGB1)	COLLAGEN	ECM-Receptor	KEGG: hsa04512
FB1	capEC2	COL4A2	ITGA9_ITGB1	0.0740616	0	COL4A2 - (ITGA9+ITGB1)	COLLAGEN	ECM-Receptor	KEGG: hsa04512
FB2	capEC2	COL4A2	ITGA9_ITGB1	0.0694085	0	COL4A2 - (ITGA9+ITGB1)	COLLAGEN	ECM-Receptor	KEGG: hsa04512
FB3	capEC2	COL4A2	ITGA9_ITGB1	0.0597384	0	COL4A2 - (ITGA9+ITGB1)	COLLAGEN	ECM-Receptor	KEGG: hsa04512
capEC1	capEC2	COL4A2	ITGA9_ITGB1	0.0837085	0	COL4A2 - (ITGA9+ITGB1)	COLLAGEN	ECM-Receptor	KEGG: hsa04512
capEC2	capEC2	COL4A2	ITGA9_ITGB1	0.0852844	0	COL4A2 - (ITGA9+ITGB1)	COLLAGEN	ECM-Receptor	KEGG: hsa04512
arterialEC1	capEC2	COL4A2	ITGA9_ITGB1	0.0495125	0.01	COL4A2 - (ITGA9+ITGB1)	COLLAGEN	ECM-Receptor	KEGG: hsa04512
venousEC	capEC2	COL4A2	ITGA9_ITGB1	0.0510985	0	COL4A2 - (ITGA9+ITGB1)	COLLAGEN	ECM-Receptor	KEGG: hsa04512
capEC3	capEC2	COL4A2	ITGA9_ITGB1	0.113344	0	COL4A2 - (ITGA9+ITGB1)	COLLAGEN	ECM-Receptor	KEGG: hsa04512
immuneEC	capEC2	COL4A2	ITGA9_ITGB1	0.0983366	0	COL4A2 - (ITGA9+ITGB1)	COLLAGEN	ECM-Receptor	KEGG: hsa04512
lEC	capEC2	COL4A2	ITGA9_ITGB1	0.0570949	0.01	COL4A2 - (ITGA9+ITGB1)	COLLAGEN	ECM-Receptor	KEGG: hsa04512
pericyte1	capEC2	COL4A2	ITGA9_ITGB1	0.0759368	0	COL4A2 - (ITGA9+ITGB1)	COLLAGEN	ECM-Receptor	KEGG: hsa04512
pericyte2	capEC2	COL4A2	ITGA9_ITGB1	0.0738876	0	COL4A2 - (ITGA9+ITGB1)	COLLAGEN	ECM-Receptor	KEGG: hsa04512
pericyte3	capEC2	COL4A2	ITGA9_ITGB1	0.0989992	0	COL4A2 - (ITGA9+ITGB1)	COLLAGEN	ECM-Receptor	KEGG: hsa04512
SMC1	capEC2	COL4A2	ITGA9_ITGB1	0.0815511	0	COL4A2 - (ITGA9+ITGB1)	COLLAGEN	ECM-Receptor	KEGG: hsa04512
SMC2	capEC2	COL4A2	ITGA9_ITGB1	0.0762639	0	COL4A2 - (ITGA9+ITGB1)	COLLAGEN	ECM-Receptor	KEGG: hsa04512
neuronal	capEC2	COL4A2	ITGA9_ITGB1	0.0772188	0	COL4A2 - (ITGA9+ITGB1)	COLLAGEN	ECM-Receptor	KEGG: hsa04512
FB1	arterialEC1	COL4A2	ITGA9_ITGB1	0.0658363	0	COL4A2 - (ITGA9+ITGB1)	COLLAGEN	ECM-Receptor	KEGG: hsa04512
FB2	arterialEC1	COL4A2	ITGA9_ITGB1	0.0616656	0	COL4A2 - (ITGA9+ITGB1)	COLLAGEN	ECM-Receptor	KEGG: hsa04512
FB3	arterialEC1	COL4A2	ITGA9_ITGB1	0.0530128	0	COL4A2 - (ITGA9+ITGB1)	COLLAGEN	ECM-Receptor	KEGG: hsa04512
capEC1	arterialEC1	COL4A2	ITGA9_ITGB1	0.0744981	0	COL4A2 - (ITGA9+ITGB1)	COLLAGEN	ECM-Receptor	KEGG: hsa04512
capEC2	arterialEC1	COL4A2	ITGA9_ITGB1	0.0759149	0	COL4A2 - (ITGA9+ITGB1)	COLLAGEN	ECM-Receptor	KEGG: hsa04512
capEC3	arterialEC1	COL4A2	ITGA9_ITGB1	0.101233	0	COL4A2 - (ITGA9+ITGB1)	COLLAGEN	ECM-Receptor	KEGG: hsa04512
immuneEC	arterialEC1	COL4A2	ITGA9_ITGB1	0.0876706	0	COL4A2 - (ITGA9+ITGB1)	COLLAGEN	ECM-Receptor	KEGG: hsa04512
pericyte1	arterialEC1	COL4A2	ITGA9_ITGB1	0.0675184	0	COL4A2 - (ITGA9+ITGB1)	COLLAGEN	ECM-Receptor	KEGG: hsa04512
pericyte2	arterialEC1	COL4A2	ITGA9_ITGB1	0.0656803	0	COL4A2 - (ITGA9+ITGB1)	COLLAGEN	ECM-Receptor	KEGG: hsa04512
pericyte3	arterialEC1	COL4A2	ITGA9_ITGB1	0.0882684	0	COL4A2 - (ITGA9+ITGB1)	COLLAGEN	ECM-Receptor	KEGG: hsa04512
SMC1	arterialEC1	COL4A2	ITGA9_ITGB1	0.0725593	0	COL4A2 - (ITGA9+ITGB1)	COLLAGEN	ECM-Receptor	KEGG: hsa04512
SMC2	arterialEC1	COL4A2	ITGA9_ITGB1	0.0678119	0	COL4A2 - (ITGA9+ITGB1)	COLLAGEN	ECM-Receptor	KEGG: hsa04512
neuronal	arterialEC1	COL4A2	ITGA9_ITGB1	0.0686689	0	COL4A2 - (ITGA9+ITGB1)	COLLAGEN	ECM-Receptor	KEGG: hsa04512
FB1	venousEC	COL4A2	ITGA9_ITGB1	0.0513194	0	COL4A2 - (ITGA9+ITGB1)	COLLAGEN	ECM-Receptor	KEGG: hsa04512
FB2	venousEC	COL4A2	ITGA9_ITGB1	0.0480211	0	COL4A2 - (ITGA9+ITGB1)	COLLAGEN	ECM-Receptor	KEGG: hsa04512
capEC1	venousEC	COL4A2	ITGA9_ITGB1	0.0581903	0	COL4A2 - (ITGA9+ITGB1)	COLLAGEN	ECM-Receptor	KEGG: hsa04512
capEC2	venousEC	COL4A2	ITGA9_ITGB1	0.0593168	0	COL4A2 - (ITGA9+ITGB1)	COLLAGEN	ECM-Receptor	KEGG: hsa04512
capEC3	venousEC	COL4A2	ITGA9_ITGB1	0.0795757	0	COL4A2 - (ITGA9+ITGB1)	COLLAGEN	ECM-Receptor	KEGG: hsa04512
immuneEC	venousEC	COL4A2	ITGA9_ITGB1	0.0686933	0	COL4A2 - (ITGA9+ITGB1)	COLLAGEN	ECM-Receptor	KEGG: hsa04512
pericyte1	venousEC	COL4A2	ITGA9_ITGB1	0.0526516	0	COL4A2 - (ITGA9+ITGB1)	COLLAGEN	ECM-Receptor	KEGG: hsa04512
pericyte2	venousEC	COL4A2	ITGA9_ITGB1	0.051196	0.01	COL4A2 - (ITGA9+ITGB1)	COLLAGEN	ECM-Receptor	KEGG: hsa04512
pericyte3	venousEC	COL4A2	ITGA9_ITGB1	0.0691715	0	COL4A2 - (ITGA9+ITGB1)	COLLAGEN	ECM-Receptor	KEGG: hsa04512
SMC1	venousEC	COL4A2	ITGA9_ITGB1	0.0566499	0	COL4A2 - (ITGA9+ITGB1)	COLLAGEN	ECM-Receptor	KEGG: hsa04512
SMC2	venousEC	COL4A2	ITGA9_ITGB1	0.0528841	0	COL4A2 - (ITGA9+ITGB1)	COLLAGEN	ECM-Receptor	KEGG: hsa04512
neuronal	venousEC	COL4A2	ITGA9_ITGB1	0.0535633	0.01	COL4A2 - (ITGA9+ITGB1)	COLLAGEN	ECM-Receptor	KEGG: hsa04512
FB1	arterialEC2	COL4A2	ITGA9_ITGB1	0.0804037	0	COL4A2 - (ITGA9+ITGB1)	COLLAGEN	ECM-Receptor	KEGG: hsa04512
FB2	arterialEC2	COL4A2	ITGA9_ITGB1	0.0753847	0	COL4A2 - (ITGA9+ITGB1)	COLLAGEN	ECM-Receptor	KEGG: hsa04512
FB3	arterialEC2	COL4A2	ITGA9_ITGB1	0.06494	0	COL4A2 - (ITGA9+ITGB1)	COLLAGEN	ECM-Receptor	KEGG: hsa04512
FB4	arterialEC2	COL4A2	ITGA9_ITGB1	0.0538887	0	COL4A2 - (ITGA9+ITGB1)	COLLAGEN	ECM-Receptor	KEGG: hsa04512
capEC1	arterialEC2	COL4A2	ITGA9_ITGB1	0.0907958	0	COL4A2 - (ITGA9+ITGB1)	COLLAGEN	ECM-Receptor	KEGG: hsa04512
capEC2	arterialEC2	COL4A2	ITGA9_ITGB1	0.0924916	0	COL4A2 - (ITGA9+ITGB1)	COLLAGEN	ECM-Receptor	KEGG: hsa04512
arterialEC1	arterialEC2	COL4A2	ITGA9_ITGB1	0.0538748	0	COL4A2 - (ITGA9+ITGB1)	COLLAGEN	ECM-Receptor	KEGG: hsa04512
venousEC	arterialEC2	COL4A2	ITGA9_ITGB1	0.0555923	0	COL4A2 - (ITGA9+ITGB1)	COLLAGEN	ECM-Receptor	KEGG: hsa04512
capEC3	arterialEC2	COL4A2	ITGA9_ITGB1	0.122604	0	COL4A2 - (ITGA9+ITGB1)	COLLAGEN	ECM-Receptor	KEGG: hsa04512
immuneEC	arterialEC2	COL4A2	ITGA9_ITGB1	0.106518	0	COL4A2 - (ITGA9+ITGB1)	COLLAGEN	ECM-Receptor	KEGG: hsa04512
lEC	arterialEC2	COL4A2	ITGA9_ITGB1	0.0620815	0	COL4A2 - (ITGA9+ITGB1)	COLLAGEN	ECM-Receptor	KEGG: hsa04512
pericyte1	arterialEC2	COL4A2	ITGA9_ITGB1	0.0824252	0	COL4A2 - (ITGA9+ITGB1)	COLLAGEN	ECM-Receptor	KEGG: hsa04512
pericyte2	arterialEC2	COL4A2	ITGA9_ITGB1	0.0802162	0	COL4A2 - (ITGA9+ITGB1)	COLLAGEN	ECM-Receptor	KEGG: hsa04512
pericyte3	arterialEC2	COL4A2	ITGA9_ITGB1	0.10723	0	COL4A2 - (ITGA9+ITGB1)	COLLAGEN	ECM-Receptor	KEGG: hsa04512
SMC1	arterialEC2	COL4A2	ITGA9_ITGB1	0.0884734	0	COL4A2 - (ITGA9+ITGB1)	COLLAGEN	ECM-Receptor	KEGG: hsa04512
SMC2	arterialEC2	COL4A2	ITGA9_ITGB1	0.0827778	0	COL4A2 - (ITGA9+ITGB1)	COLLAGEN	ECM-Receptor	KEGG: hsa04512
neuronal	arterialEC2	COL4A2	ITGA9_ITGB1	0.0838069	0	COL4A2 - (ITGA9+ITGB1)	COLLAGEN	ECM-Receptor	KEGG: hsa04512
FB1	capEC3	COL4A2	ITGA9_ITGB1	0.0861781	0	COL4A2 - (ITGA9+ITGB1)	COLLAGEN	ECM-Receptor	KEGG: hsa04512
FB2	capEC3	COL4A2	ITGA9_ITGB1	0.0808303	0	COL4A2 - (ITGA9+ITGB1)	COLLAGEN	ECM-Receptor	KEGG: hsa04512
FB3	capEC3	COL4A2	ITGA9_ITGB1	0.069688	0	COL4A2 - (ITGA9+ITGB1)	COLLAGEN	ECM-Receptor	KEGG: hsa04512
FB4	capEC3	COL4A2	ITGA9_ITGB1	0.0578786	0	COL4A2 - (ITGA9+ITGB1)	COLLAGEN	ECM-Receptor	KEGG: hsa04512
capEC1	capEC3	COL4A2	ITGA9_ITGB1	0.0972375	0	COL4A2 - (ITGA9+ITGB1)	COLLAGEN	ECM-Receptor	KEGG: hsa04512
capEC2	capEC3	COL4A2	ITGA9_ITGB1	0.0990405	0	COL4A2 - (ITGA9+ITGB1)	COLLAGEN	ECM-Receptor	KEGG: hsa04512
arterialEC1	capEC3	COL4A2	ITGA9_ITGB1	0.0578638	0	COL4A2 - (ITGA9+ITGB1)	COLLAGEN	ECM-Receptor	KEGG: hsa04512
venousEC	capEC3	COL4A2	ITGA9_ITGB1	0.0597004	0	COL4A2 - (ITGA9+ITGB1)	COLLAGEN	ECM-Receptor	KEGG: hsa04512
capEC3	capEC3	COL4A2	ITGA9_ITGB1	0.130978	0	COL4A2 - (ITGA9+ITGB1)	COLLAGEN	ECM-Receptor	KEGG: hsa04512
immuneEC	capEC3	COL4A2	ITGA9_ITGB1	0.113936	0	COL4A2 - (ITGA9+ITGB1)	COLLAGEN	ECM-Receptor	KEGG: hsa04512
lEC	capEC3	COL4A2	ITGA9_ITGB1	0.0666354	0	COL4A2 - (ITGA9+ITGB1)	COLLAGEN	ECM-Receptor	KEGG: hsa04512
pericyte1	capEC3	COL4A2	ITGA9_ITGB1	0.0883308	0	COL4A2 - (ITGA9+ITGB1)	COLLAGEN	ECM-Receptor	KEGG: hsa04512
pericyte2	capEC3	COL4A2	ITGA9_ITGB1	0.0859783	0	COL4A2 - (ITGA9+ITGB1)	COLLAGEN	ECM-Receptor	KEGG: hsa04512
pericyte3	capEC3	COL4A2	ITGA9_ITGB1	0.11469	0	COL4A2 - (ITGA9+ITGB1)	COLLAGEN	ECM-Receptor	KEGG: hsa04512
SMC1	capEC3	COL4A2	ITGA9_ITGB1	0.0947675	0	COL4A2 - (ITGA9+ITGB1)	COLLAGEN	ECM-Receptor	KEGG: hsa04512
SMC2	capEC3	COL4A2	ITGA9_ITGB1	0.0887061	0	COL4A2 - (ITGA9+ITGB1)	COLLAGEN	ECM-Receptor	KEGG: hsa04512
neuronal	capEC3	COL4A2	ITGA9_ITGB1	0.0898017	0	COL4A2 - (ITGA9+ITGB1)	COLLAGEN	ECM-Receptor	KEGG: hsa04512
FB1	immuneEC	COL4A2	ITGA9_ITGB1	0.0796445	0	COL4A2 - (ITGA9+ITGB1)	COLLAGEN	ECM-Receptor	KEGG: hsa04512
FB2	immuneEC	COL4A2	ITGA9_ITGB1	0.074669	0	COL4A2 - (ITGA9+ITGB1)	COLLAGEN	ECM-Receptor	KEGG: hsa04512
FB3	immuneEC	COL4A2	ITGA9_ITGB1	0.0643166	0	COL4A2 - (ITGA9+ITGB1)	COLLAGEN	ECM-Receptor	KEGG: hsa04512
FB4	immuneEC	COL4A2	ITGA9_ITGB1	0.0533653	0.01	COL4A2 - (ITGA9+ITGB1)	COLLAGEN	ECM-Receptor	KEGG: hsa04512
capEC1	immuneEC	COL4A2	ITGA9_ITGB1	0.089948	0	COL4A2 - (ITGA9+ITGB1)	COLLAGEN	ECM-Receptor	KEGG: hsa04512
capEC2	immuneEC	COL4A2	ITGA9_ITGB1	0.0916295	0	COL4A2 - (ITGA9+ITGB1)	COLLAGEN	ECM-Receptor	KEGG: hsa04512
arterialEC1	immuneEC	COL4A2	ITGA9_ITGB1	0.0533515	0	COL4A2 - (ITGA9+ITGB1)	COLLAGEN	ECM-Receptor	KEGG: hsa04512
venousEC	immuneEC	COL4A2	ITGA9_ITGB1	0.0550533	0	COL4A2 - (ITGA9+ITGB1)	COLLAGEN	ECM-Receptor	KEGG: hsa04512
capEC3	immuneEC	COL4A2	ITGA9_ITGB1	0.121499	0	COL4A2 - (ITGA9+ITGB1)	COLLAGEN	ECM-Receptor	KEGG: hsa04512
immuneEC	immuneEC	COL4A2	ITGA9_ITGB1	0.105541	0	COL4A2 - (ITGA9+ITGB1)	COLLAGEN	ECM-Receptor	KEGG: hsa04512
lEC	immuneEC	COL4A2	ITGA9_ITGB1	0.0614837	0	COL4A2 - (ITGA9+ITGB1)	COLLAGEN	ECM-Receptor	KEGG: hsa04512
pericyte1	immuneEC	COL4A2	ITGA9_ITGB1	0.0816486	0	COL4A2 - (ITGA9+ITGB1)	COLLAGEN	ECM-Receptor	KEGG: hsa04512
pericyte2	immuneEC	COL4A2	ITGA9_ITGB1	0.0794586	0	COL4A2 - (ITGA9+ITGB1)	COLLAGEN	ECM-Receptor	KEGG: hsa04512
pericyte3	immuneEC	COL4A2	ITGA9_ITGB1	0.106246	0	COL4A2 - (ITGA9+ITGB1)	COLLAGEN	ECM-Receptor	KEGG: hsa04512
SMC1	immuneEC	COL4A2	ITGA9_ITGB1	0.0876452	0	COL4A2 - (ITGA9+ITGB1)	COLLAGEN	ECM-Receptor	KEGG: hsa04512
SMC2	immuneEC	COL4A2	ITGA9_ITGB1	0.0819981	0	COL4A2 - (ITGA9+ITGB1)	COLLAGEN	ECM-Receptor	KEGG: hsa04512
neuronal	immuneEC	COL4A2	ITGA9_ITGB1	0.0830184	0	COL4A2 - (ITGA9+ITGB1)	COLLAGEN	ECM-Receptor	KEGG: hsa04512
FB1	lEC	COL4A2	ITGA9_ITGB1	0.0941563	0	COL4A2 - (ITGA9+ITGB1)	COLLAGEN	ECM-Receptor	KEGG: hsa04512
FB2	lEC	COL4A2	ITGA9_ITGB1	0.0883613	0	COL4A2 - (ITGA9+ITGB1)	COLLAGEN	ECM-Receptor	KEGG: hsa04512
FB3	lEC	COL4A2	ITGA9_ITGB1	0.076267	0	COL4A2 - (ITGA9+ITGB1)	COLLAGEN	ECM-Receptor	KEGG: hsa04512
FB4	lEC	COL4A2	ITGA9_ITGB1	0.0634188	0	COL4A2 - (ITGA9+ITGB1)	COLLAGEN	ECM-Receptor	KEGG: hsa04512
CM1	lEC	COL4A2	ITGA9_ITGB1	0.050206	0.01	COL4A2 - (ITGA9+ITGB1)	COLLAGEN	ECM-Receptor	KEGG: hsa04512
capEC1	lEC	COL4A2	ITGA9_ITGB1	0.106121	0	COL4A2 - (ITGA9+ITGB1)	COLLAGEN	ECM-Receptor	KEGG: hsa04512
capEC2	lEC	COL4A2	ITGA9_ITGB1	0.108069	0	COL4A2 - (ITGA9+ITGB1)	COLLAGEN	ECM-Receptor	KEGG: hsa04512
arterialEC1	lEC	COL4A2	ITGA9_ITGB1	0.0634026	0	COL4A2 - (ITGA9+ITGB1)	COLLAGEN	ECM-Receptor	KEGG: hsa04512
venousEC	lEC	COL4A2	ITGA9_ITGB1	0.0654028	0	COL4A2 - (ITGA9+ITGB1)	COLLAGEN	ECM-Receptor	KEGG: hsa04512
capEC3	lEC	COL4A2	ITGA9_ITGB1	0.142457	0	COL4A2 - (ITGA9+ITGB1)	COLLAGEN	ECM-Receptor	KEGG: hsa04512
immuneEC	lEC	COL4A2	ITGA9_ITGB1	0.124135	0	COL4A2 - (ITGA9+ITGB1)	COLLAGEN	ECM-Receptor	KEGG: hsa04512
lEC	lEC	COL4A2	ITGA9_ITGB1	0.0729488	0	COL4A2 - (ITGA9+ITGB1)	COLLAGEN	ECM-Receptor	KEGG: hsa04512
pericyte1	lEC	COL4A2	ITGA9_ITGB1	0.0964873	0	COL4A2 - (ITGA9+ITGB1)	COLLAGEN	ECM-Receptor	KEGG: hsa04512
pericyte2	lEC	COL4A2	ITGA9_ITGB1	0.09394	0	COL4A2 - (ITGA9+ITGB1)	COLLAGEN	ECM-Receptor	KEGG: hsa04512
pericyte3	lEC	COL4A2	ITGA9_ITGB1	0.124947	0	COL4A2 - (ITGA9+ITGB1)	COLLAGEN	ECM-Receptor	KEGG: hsa04512
SMC1	lEC	COL4A2	ITGA9_ITGB1	0.103451	0	COL4A2 - (ITGA9+ITGB1)	COLLAGEN	ECM-Receptor	KEGG: hsa04512
SMC2	lEC	COL4A2	ITGA9_ITGB1	0.0968936	0	COL4A2 - (ITGA9+ITGB1)	COLLAGEN	ECM-Receptor	KEGG: hsa04512
neuronal	lEC	COL4A2	ITGA9_ITGB1	0.0980795	0	COL4A2 - (ITGA9+ITGB1)	COLLAGEN	ECM-Receptor	KEGG: hsa04512
capEC2	SMC1	COL4A2	ITGA9_ITGB1	0.0459684	0.05	COL4A2 - (ITGA9+ITGB1)	COLLAGEN	ECM-Receptor	KEGG: hsa04512
capEC3	SMC1	COL4A2	ITGA9_ITGB1	0.0619686	0	COL4A2 - (ITGA9+ITGB1)	COLLAGEN	ECM-Receptor	KEGG: hsa04512
immuneEC	SMC1	COL4A2	ITGA9_ITGB1	0.0533545	0.04	COL4A2 - (ITGA9+ITGB1)	COLLAGEN	ECM-Receptor	KEGG: hsa04512
pericyte3	SMC1	COL4A2	ITGA9_ITGB1	0.0537321	0.02	COL4A2 - (ITGA9+ITGB1)	COLLAGEN	ECM-Receptor	KEGG: hsa04512
capEC2	SMC2	COL4A2	ITGA9_ITGB1	0.0474477	0.01	COL4A2 - (ITGA9+ITGB1)	COLLAGEN	ECM-Receptor	KEGG: hsa04512
capEC3	SMC2	COL4A2	ITGA9_ITGB1	0.0639284	0	COL4A2 - (ITGA9+ITGB1)	COLLAGEN	ECM-Receptor	KEGG: hsa04512
immuneEC	SMC2	COL4A2	ITGA9_ITGB1	0.0550579	0.01	COL4A2 - (ITGA9+ITGB1)	COLLAGEN	ECM-Receptor	KEGG: hsa04512
pericyte3	SMC2	COL4A2	ITGA9_ITGB1	0.0554468	0.01	COL4A2 - (ITGA9+ITGB1)	COLLAGEN	ECM-Receptor	KEGG: hsa04512
capEC3	MAC1	COL4A2	ITGA9_ITGB1	0.0583812	0	COL4A2 - (ITGA9+ITGB1)	COLLAGEN	ECM-Receptor	KEGG: hsa04512
capEC3	MAC2	COL4A2	ITGA9_ITGB1	0.0598126	0	COL4A2 - (ITGA9+ITGB1)	COLLAGEN	ECM-Receptor	KEGG: hsa04512
FB1	FB1	COL4A3	ITGA9_ITGB1	0.0168526	0	COL4A3 - (ITGA9+ITGB1)	COLLAGEN	ECM-Receptor	KEGG: hsa04512
FB2	FB1	COL4A3	ITGA9_ITGB1	0.0128438	0	COL4A3 - (ITGA9+ITGB1)	COLLAGEN	ECM-Receptor	KEGG: hsa04512
FB3	FB1	COL4A3	ITGA9_ITGB1	0.0251758	0	COL4A3 - (ITGA9+ITGB1)	COLLAGEN	ECM-Receptor	KEGG: hsa04512
FB4	FB1	COL4A3	ITGA9_ITGB1	0.0144627	0	COL4A3 - (ITGA9+ITGB1)	COLLAGEN	ECM-Receptor	KEGG: hsa04512
FB1	FB2	COL4A3	ITGA9_ITGB1	0.0201797	0	COL4A3 - (ITGA9+ITGB1)	COLLAGEN	ECM-Receptor	KEGG: hsa04512
FB2	FB2	COL4A3	ITGA9_ITGB1	0.0153918	0	COL4A3 - (ITGA9+ITGB1)	COLLAGEN	ECM-Receptor	KEGG: hsa04512
FB3	FB2	COL4A3	ITGA9_ITGB1	0.0300957	0	COL4A3 - (ITGA9+ITGB1)	COLLAGEN	ECM-Receptor	KEGG: hsa04512
FB4	FB2	COL4A3	ITGA9_ITGB1	0.0173263	0	COL4A3 - (ITGA9+ITGB1)	COLLAGEN	ECM-Receptor	KEGG: hsa04512
FB1	FB3	COL4A3	ITGA9_ITGB1	0.0298475	0	COL4A3 - (ITGA9+ITGB1)	COLLAGEN	ECM-Receptor	KEGG: hsa04512
FB2	FB3	COL4A3	ITGA9_ITGB1	0.0228192	0	COL4A3 - (ITGA9+ITGB1)	COLLAGEN	ECM-Receptor	KEGG: hsa04512
FB3	FB3	COL4A3	ITGA9_ITGB1	0.0442994	0	COL4A3 - (ITGA9+ITGB1)	COLLAGEN	ECM-Receptor	KEGG: hsa04512
FB4	FB3	COL4A3	ITGA9_ITGB1	0.0256629	0	COL4A3 - (ITGA9+ITGB1)	COLLAGEN	ECM-Receptor	KEGG: hsa04512
FB1	FB4	COL4A3	ITGA9_ITGB1	0.0289429	0	COL4A3 - (ITGA9+ITGB1)	COLLAGEN	ECM-Receptor	KEGG: hsa04512
FB2	FB4	COL4A3	ITGA9_ITGB1	0.0221228	0	COL4A3 - (ITGA9+ITGB1)	COLLAGEN	ECM-Receptor	KEGG: hsa04512
FB3	FB4	COL4A3	ITGA9_ITGB1	0.0429763	0	COL4A3 - (ITGA9+ITGB1)	COLLAGEN	ECM-Receptor	KEGG: hsa04512
FB4	FB4	COL4A3	ITGA9_ITGB1	0.0248819	0	COL4A3 - (ITGA9+ITGB1)	COLLAGEN	ECM-Receptor	KEGG: hsa04512
FB1	CM1	COL4A3	ITGA9_ITGB1	0.0431944	0	COL4A3 - (ITGA9+ITGB1)	COLLAGEN	ECM-Receptor	KEGG: hsa04512
FB2	CM1	COL4A3	ITGA9_ITGB1	0.0331306	0	COL4A3 - (ITGA9+ITGB1)	COLLAGEN	ECM-Receptor	KEGG: hsa04512
FB3	CM1	COL4A3	ITGA9_ITGB1	0.0636845	0	COL4A3 - (ITGA9+ITGB1)	COLLAGEN	ECM-Receptor	KEGG: hsa04512
FB4	CM1	COL4A3	ITGA9_ITGB1	0.0372103	0	COL4A3 - (ITGA9+ITGB1)	COLLAGEN	ECM-Receptor	KEGG: hsa04512
FB1	CM2	COL4A3	ITGA9_ITGB1	0.0458825	0	COL4A3 - (ITGA9+ITGB1)	COLLAGEN	ECM-Receptor	KEGG: hsa04512
FB2	CM2	COL4A3	ITGA9_ITGB1	0.0352155	0	COL4A3 - (ITGA9+ITGB1)	COLLAGEN	ECM-Receptor	KEGG: hsa04512
FB3	CM2	COL4A3	ITGA9_ITGB1	0.0675578	0	COL4A3 - (ITGA9+ITGB1)	COLLAGEN	ECM-Receptor	KEGG: hsa04512
FB4	CM2	COL4A3	ITGA9_ITGB1	0.0395414	0	COL4A3 - (ITGA9+ITGB1)	COLLAGEN	ECM-Receptor	KEGG: hsa04512
FB1	capEC1	COL4A3	ITGA9_ITGB1	0.0437419	0	COL4A3 - (ITGA9+ITGB1)	COLLAGEN	ECM-Receptor	KEGG: hsa04512
FB2	capEC1	COL4A3	ITGA9_ITGB1	0.0335551	0	COL4A3 - (ITGA9+ITGB1)	COLLAGEN	ECM-Receptor	KEGG: hsa04512
FB3	capEC1	COL4A3	ITGA9_ITGB1	0.0644743	0	COL4A3 - (ITGA9+ITGB1)	COLLAGEN	ECM-Receptor	KEGG: hsa04512
FB4	capEC1	COL4A3	ITGA9_ITGB1	0.037685	0	COL4A3 - (ITGA9+ITGB1)	COLLAGEN	ECM-Receptor	KEGG: hsa04512
FB1	capEC2	COL4A3	ITGA9_ITGB1	0.0458882	0	COL4A3 - (ITGA9+ITGB1)	COLLAGEN	ECM-Receptor	KEGG: hsa04512
FB2	capEC2	COL4A3	ITGA9_ITGB1	0.0352199	0	COL4A3 - (ITGA9+ITGB1)	COLLAGEN	ECM-Receptor	KEGG: hsa04512
FB3	capEC2	COL4A3	ITGA9_ITGB1	0.067566	0	COL4A3 - (ITGA9+ITGB1)	COLLAGEN	ECM-Receptor	KEGG: hsa04512
FB4	capEC2	COL4A3	ITGA9_ITGB1	0.0395464	0	COL4A3 - (ITGA9+ITGB1)	COLLAGEN	ECM-Receptor	KEGG: hsa04512
FB1	arterialEC1	COL4A3	ITGA9_ITGB1	0.0406545	0	COL4A3 - (ITGA9+ITGB1)	COLLAGEN	ECM-Receptor	KEGG: hsa04512
FB2	arterialEC1	COL4A3	ITGA9_ITGB1	0.0311632	0	COL4A3 - (ITGA9+ITGB1)	COLLAGEN	ECM-Receptor	KEGG: hsa04512
FB3	arterialEC1	COL4A3	ITGA9_ITGB1	0.0600154	0	COL4A3 - (ITGA9+ITGB1)	COLLAGEN	ECM-Receptor	KEGG: hsa04512
FB4	arterialEC1	COL4A3	ITGA9_ITGB1	0.0350095	0	COL4A3 - (ITGA9+ITGB1)	COLLAGEN	ECM-Receptor	KEGG: hsa04512
FB1	venousEC	COL4A3	ITGA9_ITGB1	0.031503	0	COL4A3 - (ITGA9+ITGB1)	COLLAGEN	ECM-Receptor	KEGG: hsa04512
FB2	venousEC	COL4A3	ITGA9_ITGB1	0.0240946	0	COL4A3 - (ITGA9+ITGB1)	COLLAGEN	ECM-Receptor	KEGG: hsa04512
FB3	venousEC	COL4A3	ITGA9_ITGB1	0.0467178	0	COL4A3 - (ITGA9+ITGB1)	COLLAGEN	ECM-Receptor	KEGG: hsa04512
FB4	venousEC	COL4A3	ITGA9_ITGB1	0.0270928	0	COL4A3 - (ITGA9+ITGB1)	COLLAGEN	ECM-Receptor	KEGG: hsa04512
FB1	arterialEC2	COL4A3	ITGA9_ITGB1	0.0499479	0	COL4A3 - (ITGA9+ITGB1)	COLLAGEN	ECM-Receptor	KEGG: hsa04512
FB2	arterialEC2	COL4A3	ITGA9_ITGB1	0.0383738	0	COL4A3 - (ITGA9+ITGB1)	COLLAGEN	ECM-Receptor	KEGG: hsa04512
FB3	arterialEC2	COL4A3	ITGA9_ITGB1	0.073396	0	COL4A3 - (ITGA9+ITGB1)	COLLAGEN	ECM-Receptor	KEGG: hsa04512
FB4	arterialEC2	COL4A3	ITGA9_ITGB1	0.0430704	0	COL4A3 - (ITGA9+ITGB1)	COLLAGEN	ECM-Receptor	KEGG: hsa04512
pericyte1	arterialEC2	COL4A3	ITGA9_ITGB1	0.00816342	0	COL4A3 - (ITGA9+ITGB1)	COLLAGEN	ECM-Receptor	KEGG: hsa04512
FB1	capEC3	COL4A3	ITGA9_ITGB1	0.0536627	0	COL4A3 - (ITGA9+ITGB1)	COLLAGEN	ECM-Receptor	KEGG: hsa04512
FB2	capEC3	COL4A3	ITGA9_ITGB1	0.0412651	0	COL4A3 - (ITGA9+ITGB1)	COLLAGEN	ECM-Receptor	KEGG: hsa04512
FB3	capEC3	COL4A3	ITGA9_ITGB1	0.0787102	0	COL4A3 - (ITGA9+ITGB1)	COLLAGEN	ECM-Receptor	KEGG: hsa04512
FB4	capEC3	COL4A3	ITGA9_ITGB1	0.0462986	0	COL4A3 - (ITGA9+ITGB1)	COLLAGEN	ECM-Receptor	KEGG: hsa04512
pericyte1	capEC3	COL4A3	ITGA9_ITGB1	0.00879934	0	COL4A3 - (ITGA9+ITGB1)	COLLAGEN	ECM-Receptor	KEGG: hsa04512
FB1	immuneEC	COL4A3	ITGA9_ITGB1	0.0494608	0	COL4A3 - (ITGA9+ITGB1)	COLLAGEN	ECM-Receptor	KEGG: hsa04512
FB2	immuneEC	COL4A3	ITGA9_ITGB1	0.037995	0	COL4A3 - (ITGA9+ITGB1)	COLLAGEN	ECM-Receptor	KEGG: hsa04512
FB3	immuneEC	COL4A3	ITGA9_ITGB1	0.0726977	0	COL4A3 - (ITGA9+ITGB1)	COLLAGEN	ECM-Receptor	KEGG: hsa04512
FB4	immuneEC	COL4A3	ITGA9_ITGB1	0.0426473	0	COL4A3 - (ITGA9+ITGB1)	COLLAGEN	ECM-Receptor	KEGG: hsa04512
pericyte1	immuneEC	COL4A3	ITGA9_ITGB1	0.00808034	0.03	COL4A3 - (ITGA9+ITGB1)	COLLAGEN	ECM-Receptor	KEGG: hsa04512
FB1	lEC	COL4A3	ITGA9_ITGB1	0.0588245	0	COL4A3 - (ITGA9+ITGB1)	COLLAGEN	ECM-Receptor	KEGG: hsa04512
FB2	lEC	COL4A3	ITGA9_ITGB1	0.0452915	0	COL4A3 - (ITGA9+ITGB1)	COLLAGEN	ECM-Receptor	KEGG: hsa04512
FB3	lEC	COL4A3	ITGA9_ITGB1	0.0860622	0	COL4A3 - (ITGA9+ITGB1)	COLLAGEN	ECM-Receptor	KEGG: hsa04512
FB4	lEC	COL4A3	ITGA9_ITGB1	0.05079	0	COL4A3 - (ITGA9+ITGB1)	COLLAGEN	ECM-Receptor	KEGG: hsa04512
pericyte1	lEC	COL4A3	ITGA9_ITGB1	0.00968993	0	COL4A3 - (ITGA9+ITGB1)	COLLAGEN	ECM-Receptor	KEGG: hsa04512
FB1	SMC1	COL4A3	ITGA9_ITGB1	0.0242523	0	COL4A3 - (ITGA9+ITGB1)	COLLAGEN	ECM-Receptor	KEGG: hsa04512
FB2	SMC1	COL4A3	ITGA9_ITGB1	0.0185164	0	COL4A3 - (ITGA9+ITGB1)	COLLAGEN	ECM-Receptor	KEGG: hsa04512
FB3	SMC1	COL4A3	ITGA9_ITGB1	0.0360958	0	COL4A3 - (ITGA9+ITGB1)	COLLAGEN	ECM-Receptor	KEGG: hsa04512
FB4	SMC1	COL4A3	ITGA9_ITGB1	0.0208353	0	COL4A3 - (ITGA9+ITGB1)	COLLAGEN	ECM-Receptor	KEGG: hsa04512
FB1	SMC2	COL4A3	ITGA9_ITGB1	0.0250511	0	COL4A3 - (ITGA9+ITGB1)	COLLAGEN	ECM-Receptor	KEGG: hsa04512
FB2	SMC2	COL4A3	ITGA9_ITGB1	0.01913	0	COL4A3 - (ITGA9+ITGB1)	COLLAGEN	ECM-Receptor	KEGG: hsa04512
FB3	SMC2	COL4A3	ITGA9_ITGB1	0.0372699	0	COL4A3 - (ITGA9+ITGB1)	COLLAGEN	ECM-Receptor	KEGG: hsa04512
FB4	SMC2	COL4A3	ITGA9_ITGB1	0.0215241	0	COL4A3 - (ITGA9+ITGB1)	COLLAGEN	ECM-Receptor	KEGG: hsa04512
FB1	MAC1	COL4A3	ITGA9_ITGB1	0.0227952	0	COL4A3 - (ITGA9+ITGB1)	COLLAGEN	ECM-Receptor	KEGG: hsa04512
FB2	MAC1	COL4A3	ITGA9_ITGB1	0.0173978	0	COL4A3 - (ITGA9+ITGB1)	COLLAGEN	ECM-Receptor	KEGG: hsa04512
FB3	MAC1	COL4A3	ITGA9_ITGB1	0.033952	0	COL4A3 - (ITGA9+ITGB1)	COLLAGEN	ECM-Receptor	KEGG: hsa04512
FB4	MAC1	COL4A3	ITGA9_ITGB1	0.0195794	0	COL4A3 - (ITGA9+ITGB1)	COLLAGEN	ECM-Receptor	KEGG: hsa04512
FB1	MAC2	COL4A3	ITGA9_ITGB1	0.0233758	0	COL4A3 - (ITGA9+ITGB1)	COLLAGEN	ECM-Receptor	KEGG: hsa04512
FB2	MAC2	COL4A3	ITGA9_ITGB1	0.0178434	0	COL4A3 - (ITGA9+ITGB1)	COLLAGEN	ECM-Receptor	KEGG: hsa04512
FB3	MAC2	COL4A3	ITGA9_ITGB1	0.0348066	0	COL4A3 - (ITGA9+ITGB1)	COLLAGEN	ECM-Receptor	KEGG: hsa04512
FB4	MAC2	COL4A3	ITGA9_ITGB1	0.0200797	0	COL4A3 - (ITGA9+ITGB1)	COLLAGEN	ECM-Receptor	KEGG: hsa04512
FB1	MAC3	COL4A3	ITGA9_ITGB1	0.0197528	0	COL4A3 - (ITGA9+ITGB1)	COLLAGEN	ECM-Receptor	KEGG: hsa04512
FB2	MAC3	COL4A3	ITGA9_ITGB1	0.0150647	0	COL4A3 - (ITGA9+ITGB1)	COLLAGEN	ECM-Receptor	KEGG: hsa04512
FB3	MAC3	COL4A3	ITGA9_ITGB1	0.0294655	0	COL4A3 - (ITGA9+ITGB1)	COLLAGEN	ECM-Receptor	KEGG: hsa04512
FB4	MAC3	COL4A3	ITGA9_ITGB1	0.0169588	0	COL4A3 - (ITGA9+ITGB1)	COLLAGEN	ECM-Receptor	KEGG: hsa04512
FB1	neuronal	COL4A3	ITGA9_ITGB1	0.0191486	0	COL4A3 - (ITGA9+ITGB1)	COLLAGEN	ECM-Receptor	KEGG: hsa04512
FB2	neuronal	COL4A3	ITGA9_ITGB1	0.0146017	0	COL4A3 - (ITGA9+ITGB1)	COLLAGEN	ECM-Receptor	KEGG: hsa04512
FB3	neuronal	COL4A3	ITGA9_ITGB1	0.0285727	0	COL4A3 - (ITGA9+ITGB1)	COLLAGEN	ECM-Receptor	KEGG: hsa04512
FB4	neuronal	COL4A3	ITGA9_ITGB1	0.0164385	0	COL4A3 - (ITGA9+ITGB1)	COLLAGEN	ECM-Receptor	KEGG: hsa04512
FB1	FB1	COL4A4	ITGA9_ITGB1	0.0254287	0	COL4A4 - (ITGA9+ITGB1)	COLLAGEN	ECM-Receptor	KEGG: hsa04512
FB2	FB1	COL4A4	ITGA9_ITGB1	0.0176178	0	COL4A4 - (ITGA9+ITGB1)	COLLAGEN	ECM-Receptor	KEGG: hsa04512
FB3	FB1	COL4A4	ITGA9_ITGB1	0.0342641	0	COL4A4 - (ITGA9+ITGB1)	COLLAGEN	ECM-Receptor	KEGG: hsa04512
FB4	FB1	COL4A4	ITGA9_ITGB1	0.0185842	0	COL4A4 - (ITGA9+ITGB1)	COLLAGEN	ECM-Receptor	KEGG: hsa04512
FB1	FB2	COL4A4	ITGA9_ITGB1	0.0303964	0	COL4A4 - (ITGA9+ITGB1)	COLLAGEN	ECM-Receptor	KEGG: hsa04512
FB2	FB2	COL4A4	ITGA9_ITGB1	0.0210926	0	COL4A4 - (ITGA9+ITGB1)	COLLAGEN	ECM-Receptor	KEGG: hsa04512
FB3	FB2	COL4A4	ITGA9_ITGB1	0.0408855	0	COL4A4 - (ITGA9+ITGB1)	COLLAGEN	ECM-Receptor	KEGG: hsa04512
FB4	FB2	COL4A4	ITGA9_ITGB1	0.0222453	0	COL4A4 - (ITGA9+ITGB1)	COLLAGEN	ECM-Receptor	KEGG: hsa04512
FB1	FB3	COL4A4	ITGA9_ITGB1	0.0447355	0	COL4A4 - (ITGA9+ITGB1)	COLLAGEN	ECM-Receptor	KEGG: hsa04512
FB2	FB3	COL4A4	ITGA9_ITGB1	0.0311839	0	COL4A4 - (ITGA9+ITGB1)	COLLAGEN	ECM-Receptor	KEGG: hsa04512
FB3	FB3	COL4A4	ITGA9_ITGB1	0.0598672	0	COL4A4 - (ITGA9+ITGB1)	COLLAGEN	ECM-Receptor	KEGG: hsa04512
FB4	FB3	COL4A4	ITGA9_ITGB1	0.0328696	0	COL4A4 - (ITGA9+ITGB1)	COLLAGEN	ECM-Receptor	KEGG: hsa04512
FB1	FB4	COL4A4	ITGA9_ITGB1	0.0434	0	COL4A4 - (ITGA9+ITGB1)	COLLAGEN	ECM-Receptor	KEGG: hsa04512
FB2	FB4	COL4A4	ITGA9_ITGB1	0.0302401	0	COL4A4 - (ITGA9+ITGB1)	COLLAGEN	ECM-Receptor	KEGG: hsa04512
FB3	FB4	COL4A4	ITGA9_ITGB1	0.0581073	0	COL4A4 - (ITGA9+ITGB1)	COLLAGEN	ECM-Receptor	KEGG: hsa04512
FB4	FB4	COL4A4	ITGA9_ITGB1	0.0318765	0	COL4A4 - (ITGA9+ITGB1)	COLLAGEN	ECM-Receptor	KEGG: hsa04512
FB1	CM1	COL4A4	ITGA9_ITGB1	0.0642987	0	COL4A4 - (ITGA9+ITGB1)	COLLAGEN	ECM-Receptor	KEGG: hsa04512
FB2	CM1	COL4A4	ITGA9_ITGB1	0.0451006	0	COL4A4 - (ITGA9+ITGB1)	COLLAGEN	ECM-Receptor	KEGG: hsa04512
FB3	CM1	COL4A4	ITGA9_ITGB1	0.0854555	0	COL4A4 - (ITGA9+ITGB1)	COLLAGEN	ECM-Receptor	KEGG: hsa04512
FB4	CM1	COL4A4	ITGA9_ITGB1	0.0475017	0	COL4A4 - (ITGA9+ITGB1)	COLLAGEN	ECM-Receptor	KEGG: hsa04512
capEC1	CM1	COL4A4	ITGA9_ITGB1	0.0120713	0	COL4A4 - (ITGA9+ITGB1)	COLLAGEN	ECM-Receptor	KEGG: hsa04512
arterialEC1	CM1	COL4A4	ITGA9_ITGB1	0.0124752	0	COL4A4 - (ITGA9+ITGB1)	COLLAGEN	ECM-Receptor	KEGG: hsa04512
Bcell	CM1	COL4A4	ITGA9_ITGB1	0.0247103	0.03	COL4A4 - (ITGA9+ITGB1)	COLLAGEN	ECM-Receptor	KEGG: hsa04512
FB1	CM2	COL4A4	ITGA9_ITGB1	0.0682066	0	COL4A4 - (ITGA9+ITGB1)	COLLAGEN	ECM-Receptor	KEGG: hsa04512
FB2	CM2	COL4A4	ITGA9_ITGB1	0.0479014	0	COL4A4 - (ITGA9+ITGB1)	COLLAGEN	ECM-Receptor	KEGG: hsa04512
FB3	CM2	COL4A4	ITGA9_ITGB1	0.0905249	0	COL4A4 - (ITGA9+ITGB1)	COLLAGEN	ECM-Receptor	KEGG: hsa04512
FB4	CM2	COL4A4	ITGA9_ITGB1	0.0504438	0	COL4A4 - (ITGA9+ITGB1)	COLLAGEN	ECM-Receptor	KEGG: hsa04512
capEC1	CM2	COL4A4	ITGA9_ITGB1	0.0128486	0	COL4A4 - (ITGA9+ITGB1)	COLLAGEN	ECM-Receptor	KEGG: hsa04512
arterialEC1	CM2	COL4A4	ITGA9_ITGB1	0.0132781	0	COL4A4 - (ITGA9+ITGB1)	COLLAGEN	ECM-Receptor	KEGG: hsa04512
Bcell	CM2	COL4A4	ITGA9_ITGB1	0.0262797	0.03	COL4A4 - (ITGA9+ITGB1)	COLLAGEN	ECM-Receptor	KEGG: hsa04512
FB1	capEC1	COL4A4	ITGA9_ITGB1	0.0650955	0	COL4A4 - (ITGA9+ITGB1)	COLLAGEN	ECM-Receptor	KEGG: hsa04512
FB2	capEC1	COL4A4	ITGA9_ITGB1	0.0456712	0	COL4A4 - (ITGA9+ITGB1)	COLLAGEN	ECM-Receptor	KEGG: hsa04512
FB3	capEC1	COL4A4	ITGA9_ITGB1	0.0864903	0	COL4A4 - (ITGA9+ITGB1)	COLLAGEN	ECM-Receptor	KEGG: hsa04512
FB4	capEC1	COL4A4	ITGA9_ITGB1	0.0481011	0	COL4A4 - (ITGA9+ITGB1)	COLLAGEN	ECM-Receptor	KEGG: hsa04512
capEC1	capEC1	COL4A4	ITGA9_ITGB1	0.0122294	0	COL4A4 - (ITGA9+ITGB1)	COLLAGEN	ECM-Receptor	KEGG: hsa04512
arterialEC1	capEC1	COL4A4	ITGA9_ITGB1	0.0126385	0	COL4A4 - (ITGA9+ITGB1)	COLLAGEN	ECM-Receptor	KEGG: hsa04512
Bcell	capEC1	COL4A4	ITGA9_ITGB1	0.0250296	0.03	COL4A4 - (ITGA9+ITGB1)	COLLAGEN	ECM-Receptor	KEGG: hsa04512
FB1	capEC2	COL4A4	ITGA9_ITGB1	0.0682149	0	COL4A4 - (ITGA9+ITGB1)	COLLAGEN	ECM-Receptor	KEGG: hsa04512
FB2	capEC2	COL4A4	ITGA9_ITGB1	0.0479074	0	COL4A4 - (ITGA9+ITGB1)	COLLAGEN	ECM-Receptor	KEGG: hsa04512
FB3	capEC2	COL4A4	ITGA9_ITGB1	0.0905356	0	COL4A4 - (ITGA9+ITGB1)	COLLAGEN	ECM-Receptor	KEGG: hsa04512
FB4	capEC2	COL4A4	ITGA9_ITGB1	0.0504501	0	COL4A4 - (ITGA9+ITGB1)	COLLAGEN	ECM-Receptor	KEGG: hsa04512
capEC1	capEC2	COL4A4	ITGA9_ITGB1	0.0128502	0	COL4A4 - (ITGA9+ITGB1)	COLLAGEN	ECM-Receptor	KEGG: hsa04512
arterialEC1	capEC2	COL4A4	ITGA9_ITGB1	0.0132798	0	COL4A4 - (ITGA9+ITGB1)	COLLAGEN	ECM-Receptor	KEGG: hsa04512
Bcell	capEC2	COL4A4	ITGA9_ITGB1	0.026283	0.03	COL4A4 - (ITGA9+ITGB1)	COLLAGEN	ECM-Receptor	KEGG: hsa04512
FB1	arterialEC1	COL4A4	ITGA9_ITGB1	0.0605964	0	COL4A4 - (ITGA9+ITGB1)	COLLAGEN	ECM-Receptor	KEGG: hsa04512
FB2	arterialEC1	COL4A4	ITGA9_ITGB1	0.0424536	0	COL4A4 - (ITGA9+ITGB1)	COLLAGEN	ECM-Receptor	KEGG: hsa04512
FB3	arterialEC1	COL4A4	ITGA9_ITGB1	0.0806401	0	COL4A4 - (ITGA9+ITGB1)	COLLAGEN	ECM-Receptor	KEGG: hsa04512
FB4	arterialEC1	COL4A4	ITGA9_ITGB1	0.0447204	0	COL4A4 - (ITGA9+ITGB1)	COLLAGEN	ECM-Receptor	KEGG: hsa04512
capEC1	arterialEC1	COL4A4	ITGA9_ITGB1	0.0113398	0	COL4A4 - (ITGA9+ITGB1)	COLLAGEN	ECM-Receptor	KEGG: hsa04512
arterialEC1	arterialEC1	COL4A4	ITGA9_ITGB1	0.0117195	0	COL4A4 - (ITGA9+ITGB1)	COLLAGEN	ECM-Receptor	KEGG: hsa04512
Bcell	arterialEC1	COL4A4	ITGA9_ITGB1	0.0232309	0.03	COL4A4 - (ITGA9+ITGB1)	COLLAGEN	ECM-Receptor	KEGG: hsa04512
FB1	venousEC	COL4A4	ITGA9_ITGB1	0.0471766	0	COL4A4 - (ITGA9+ITGB1)	COLLAGEN	ECM-Receptor	KEGG: hsa04512
FB2	venousEC	COL4A4	ITGA9_ITGB1	0.032911	0	COL4A4 - (ITGA9+ITGB1)	COLLAGEN	ECM-Receptor	KEGG: hsa04512
FB3	venousEC	COL4A4	ITGA9_ITGB1	0.0630794	0	COL4A4 - (ITGA9+ITGB1)	COLLAGEN	ECM-Receptor	KEGG: hsa04512
FB4	venousEC	COL4A4	ITGA9_ITGB1	0.0346867	0	COL4A4 - (ITGA9+ITGB1)	COLLAGEN	ECM-Receptor	KEGG: hsa04512
FB1	arterialEC2	COL4A4	ITGA9_ITGB1	0.0740964	0	COL4A4 - (ITGA9+ITGB1)	COLLAGEN	ECM-Receptor	KEGG: hsa04512
FB2	arterialEC2	COL4A4	ITGA9_ITGB1	0.052136	0	COL4A4 - (ITGA9+ITGB1)	COLLAGEN	ECM-Receptor	KEGG: hsa04512
FB3	arterialEC2	COL4A4	ITGA9_ITGB1	0.098139	0	COL4A4 - (ITGA9+ITGB1)	COLLAGEN	ECM-Receptor	KEGG: hsa04512
FB4	arterialEC2	COL4A4	ITGA9_ITGB1	0.0548901	0	COL4A4 - (ITGA9+ITGB1)	COLLAGEN	ECM-Receptor	KEGG: hsa04512
capEC1	arterialEC2	COL4A4	ITGA9_ITGB1	0.0140301	0	COL4A4 - (ITGA9+ITGB1)	COLLAGEN	ECM-Receptor	KEGG: hsa04512
arterialEC1	arterialEC2	COL4A4	ITGA9_ITGB1	0.0144985	0	COL4A4 - (ITGA9+ITGB1)	COLLAGEN	ECM-Receptor	KEGG: hsa04512
Bcell	arterialEC2	COL4A4	ITGA9_ITGB1	0.0286604	0.03	COL4A4 - (ITGA9+ITGB1)	COLLAGEN	ECM-Receptor	KEGG: hsa04512
FB1	capEC3	COL4A4	ITGA9_ITGB1	0.0794569	0	COL4A4 - (ITGA9+ITGB1)	COLLAGEN	ECM-Receptor	KEGG: hsa04512
FB2	capEC3	COL4A4	ITGA9_ITGB1	0.0560039	0	COL4A4 - (ITGA9+ITGB1)	COLLAGEN	ECM-Receptor	KEGG: hsa04512
FB3	capEC3	COL4A4	ITGA9_ITGB1	0.105042	0	COL4A4 - (ITGA9+ITGB1)	COLLAGEN	ECM-Receptor	KEGG: hsa04512
FB4	capEC3	COL4A4	ITGA9_ITGB1	0.0589496	0	COL4A4 - (ITGA9+ITGB1)	COLLAGEN	ECM-Receptor	KEGG: hsa04512
capEC1	capEC3	COL4A4	ITGA9_ITGB1	0.015116	0	COL4A4 - (ITGA9+ITGB1)	COLLAGEN	ECM-Receptor	KEGG: hsa04512
arterialEC1	capEC3	COL4A4	ITGA9_ITGB1	0.0156201	0	COL4A4 - (ITGA9+ITGB1)	COLLAGEN	ECM-Receptor	KEGG: hsa04512
Bcell	capEC3	COL4A4	ITGA9_ITGB1	0.0308433	0.01	COL4A4 - (ITGA9+ITGB1)	COLLAGEN	ECM-Receptor	KEGG: hsa04512
FB1	immuneEC	COL4A4	ITGA9_ITGB1	0.073392	0	COL4A4 - (ITGA9+ITGB1)	COLLAGEN	ECM-Receptor	KEGG: hsa04512
FB2	immuneEC	COL4A4	ITGA9_ITGB1	0.0516287	0	COL4A4 - (ITGA9+ITGB1)	COLLAGEN	ECM-Receptor	KEGG: hsa04512
FB3	immuneEC	COL4A4	ITGA9_ITGB1	0.09723	0	COL4A4 - (ITGA9+ITGB1)	COLLAGEN	ECM-Receptor	KEGG: hsa04512
FB4	immuneEC	COL4A4	ITGA9_ITGB1	0.0543576	0	COL4A4 - (ITGA9+ITGB1)	COLLAGEN	ECM-Receptor	KEGG: hsa04512
capEC1	immuneEC	COL4A4	ITGA9_ITGB1	0.0138881	0	COL4A4 - (ITGA9+ITGB1)	COLLAGEN	ECM-Receptor	KEGG: hsa04512
arterialEC1	immuneEC	COL4A4	ITGA9_ITGB1	0.0143519	0	COL4A4 - (ITGA9+ITGB1)	COLLAGEN	ECM-Receptor	KEGG: hsa04512
Bcell	immuneEC	COL4A4	ITGA9_ITGB1	0.0283746	0.03	COL4A4 - (ITGA9+ITGB1)	COLLAGEN	ECM-Receptor	KEGG: hsa04512
FB1	lEC	COL4A4	ITGA9_ITGB1	0.0868721	0	COL4A4 - (ITGA9+ITGB1)	COLLAGEN	ECM-Receptor	KEGG: hsa04512
FB2	lEC	COL4A4	ITGA9_ITGB1	0.0613762	0	COL4A4 - (ITGA9+ITGB1)	COLLAGEN	ECM-Receptor	KEGG: hsa04512
FB3	lEC	COL4A4	ITGA9_ITGB1	0.114547	0	COL4A4 - (ITGA9+ITGB1)	COLLAGEN	ECM-Receptor	KEGG: hsa04512
FB4	lEC	COL4A4	ITGA9_ITGB1	0.0645853	0	COL4A4 - (ITGA9+ITGB1)	COLLAGEN	ECM-Receptor	KEGG: hsa04512
capEC1	lEC	COL4A4	ITGA9_ITGB1	0.0166352	0	COL4A4 - (ITGA9+ITGB1)	COLLAGEN	ECM-Receptor	KEGG: hsa04512
arterialEC1	lEC	COL4A4	ITGA9_ITGB1	0.0171891	0	COL4A4 - (ITGA9+ITGB1)	COLLAGEN	ECM-Receptor	KEGG: hsa04512
Bcell	lEC	COL4A4	ITGA9_ITGB1	0.0338887	0	COL4A4 - (ITGA9+ITGB1)	COLLAGEN	ECM-Receptor	KEGG: hsa04512
FB1	SMC1	COL4A4	ITGA9_ITGB1	0.0364543	0	COL4A4 - (ITGA9+ITGB1)	COLLAGEN	ECM-Receptor	KEGG: hsa04512
FB2	SMC1	COL4A4	ITGA9_ITGB1	0.0253447	0	COL4A4 - (ITGA9+ITGB1)	COLLAGEN	ECM-Receptor	KEGG: hsa04512
FB3	SMC1	COL4A4	ITGA9_ITGB1	0.0489283	0	COL4A4 - (ITGA9+ITGB1)	COLLAGEN	ECM-Receptor	KEGG: hsa04512
FB4	SMC1	COL4A4	ITGA9_ITGB1	0.0267235	0	COL4A4 - (ITGA9+ITGB1)	COLLAGEN	ECM-Receptor	KEGG: hsa04512
FB1	SMC2	COL4A4	ITGA9_ITGB1	0.0376396	0	COL4A4 - (ITGA9+ITGB1)	COLLAGEN	ECM-Receptor	KEGG: hsa04512
FB2	SMC2	COL4A4	ITGA9_ITGB1	0.0261786	0	COL4A4 - (ITGA9+ITGB1)	COLLAGEN	ECM-Receptor	KEGG: hsa04512
FB3	SMC2	COL4A4	ITGA9_ITGB1	0.0504979	0	COL4A4 - (ITGA9+ITGB1)	COLLAGEN	ECM-Receptor	KEGG: hsa04512
FB4	SMC2	COL4A4	ITGA9_ITGB1	0.0276014	0	COL4A4 - (ITGA9+ITGB1)	COLLAGEN	ECM-Receptor	KEGG: hsa04512
FB1	MAC1	COL4A4	ITGA9_ITGB1	0.0342899	0	COL4A4 - (ITGA9+ITGB1)	COLLAGEN	ECM-Receptor	KEGG: hsa04512
FB2	MAC1	COL4A4	ITGA9_ITGB1	0.0238236	0	COL4A4 - (ITGA9+ITGB1)	COLLAGEN	ECM-Receptor	KEGG: hsa04512
FB3	MAC1	COL4A4	ITGA9_ITGB1	0.0460587	0	COL4A4 - (ITGA9+ITGB1)	COLLAGEN	ECM-Receptor	KEGG: hsa04512
FB4	MAC1	COL4A4	ITGA9_ITGB1	0.0251218	0	COL4A4 - (ITGA9+ITGB1)	COLLAGEN	ECM-Receptor	KEGG: hsa04512
FB1	MAC2	COL4A4	ITGA9_ITGB1	0.0351527	0	COL4A4 - (ITGA9+ITGB1)	COLLAGEN	ECM-Receptor	KEGG: hsa04512
FB2	MAC2	COL4A4	ITGA9_ITGB1	0.0244297	0	COL4A4 - (ITGA9+ITGB1)	COLLAGEN	ECM-Receptor	KEGG: hsa04512
FB3	MAC2	COL4A4	ITGA9_ITGB1	0.0472031	0	COL4A4 - (ITGA9+ITGB1)	COLLAGEN	ECM-Receptor	KEGG: hsa04512
FB4	MAC2	COL4A4	ITGA9_ITGB1	0.02576	0	COL4A4 - (ITGA9+ITGB1)	COLLAGEN	ECM-Receptor	KEGG: hsa04512
FB1	MAC3	COL4A4	ITGA9_ITGB1	0.0297601	0	COL4A4 - (ITGA9+ITGB1)	COLLAGEN	ECM-Receptor	KEGG: hsa04512
FB2	MAC3	COL4A4	ITGA9_ITGB1	0.0206469	0	COL4A4 - (ITGA9+ITGB1)	COLLAGEN	ECM-Receptor	KEGG: hsa04512
FB3	MAC3	COL4A4	ITGA9_ITGB1	0.0400387	0	COL4A4 - (ITGA9+ITGB1)	COLLAGEN	ECM-Receptor	KEGG: hsa04512
FB4	MAC3	COL4A4	ITGA9_ITGB1	0.0217758	0	COL4A4 - (ITGA9+ITGB1)	COLLAGEN	ECM-Receptor	KEGG: hsa04512
FB1	neuronal	COL4A4	ITGA9_ITGB1	0.0288587	0	COL4A4 - (ITGA9+ITGB1)	COLLAGEN	ECM-Receptor	KEGG: hsa04512
FB2	neuronal	COL4A4	ITGA9_ITGB1	0.0200158	0	COL4A4 - (ITGA9+ITGB1)	COLLAGEN	ECM-Receptor	KEGG: hsa04512
FB3	neuronal	COL4A4	ITGA9_ITGB1	0.0388384	0	COL4A4 - (ITGA9+ITGB1)	COLLAGEN	ECM-Receptor	KEGG: hsa04512
FB4	neuronal	COL4A4	ITGA9_ITGB1	0.021111	0	COL4A4 - (ITGA9+ITGB1)	COLLAGEN	ECM-Receptor	KEGG: hsa04512
FB1	FB1	COL4A5	ITGA9_ITGB1	0.0151189	0	COL4A5 - (ITGA9+ITGB1)	COLLAGEN	ECM-Receptor	KEGG: hsa04512
FB2	FB1	COL4A5	ITGA9_ITGB1	0.0126778	0	COL4A5 - (ITGA9+ITGB1)	COLLAGEN	ECM-Receptor	KEGG: hsa04512
CM1	FB1	COL4A5	ITGA9_ITGB1	0.0162361	0	COL4A5 - (ITGA9+ITGB1)	COLLAGEN	ECM-Receptor	KEGG: hsa04512
CM2	FB1	COL4A5	ITGA9_ITGB1	0.0146957	0	COL4A5 - (ITGA9+ITGB1)	COLLAGEN	ECM-Receptor	KEGG: hsa04512
SMC1	FB1	COL4A5	ITGA9_ITGB1	0.0152865	0	COL4A5 - (ITGA9+ITGB1)	COLLAGEN	ECM-Receptor	KEGG: hsa04512
FB1	FB2	COL4A5	ITGA9_ITGB1	0.0181099	0	COL4A5 - (ITGA9+ITGB1)	COLLAGEN	ECM-Receptor	KEGG: hsa04512
FB2	FB2	COL4A5	ITGA9_ITGB1	0.0151933	0	COL4A5 - (ITGA9+ITGB1)	COLLAGEN	ECM-Receptor	KEGG: hsa04512
CM1	FB2	COL4A5	ITGA9_ITGB1	0.0194438	0	COL4A5 - (ITGA9+ITGB1)	COLLAGEN	ECM-Receptor	KEGG: hsa04512
CM2	FB2	COL4A5	ITGA9_ITGB1	0.0176045	0	COL4A5 - (ITGA9+ITGB1)	COLLAGEN	ECM-Receptor	KEGG: hsa04512
SMC1	FB2	COL4A5	ITGA9_ITGB1	0.0183102	0	COL4A5 - (ITGA9+ITGB1)	COLLAGEN	ECM-Receptor	KEGG: hsa04512
FB1	FB3	COL4A5	ITGA9_ITGB1	0.0268133	0	COL4A5 - (ITGA9+ITGB1)	COLLAGEN	ECM-Receptor	KEGG: hsa04512
FB2	FB3	COL4A5	ITGA9_ITGB1	0.0225272	0	COL4A5 - (ITGA9+ITGB1)	COLLAGEN	ECM-Receptor	KEGG: hsa04512
CM1	FB3	COL4A5	ITGA9_ITGB1	0.0287695	0	COL4A5 - (ITGA9+ITGB1)	COLLAGEN	ECM-Receptor	KEGG: hsa04512
CM2	FB3	COL4A5	ITGA9_ITGB1	0.0260715	0	COL4A5 - (ITGA9+ITGB1)	COLLAGEN	ECM-Receptor	KEGG: hsa04512
SMC1	FB3	COL4A5	ITGA9_ITGB1	0.0271071	0	COL4A5 - (ITGA9+ITGB1)	COLLAGEN	ECM-Receptor	KEGG: hsa04512
SMC2	FB3	COL4A5	ITGA9_ITGB1	0.00969741	0.05	COL4A5 - (ITGA9+ITGB1)	COLLAGEN	ECM-Receptor	KEGG: hsa04512
FB1	FB4	COL4A5	ITGA9_ITGB1	0.0259982	0	COL4A5 - (ITGA9+ITGB1)	COLLAGEN	ECM-Receptor	KEGG: hsa04512
FB2	FB4	COL4A5	ITGA9_ITGB1	0.0218395	0	COL4A5 - (ITGA9+ITGB1)	COLLAGEN	ECM-Receptor	KEGG: hsa04512
CM1	FB4	COL4A5	ITGA9_ITGB1	0.0278967	0	COL4A5 - (ITGA9+ITGB1)	COLLAGEN	ECM-Receptor	KEGG: hsa04512
CM2	FB4	COL4A5	ITGA9_ITGB1	0.0252784	0	COL4A5 - (ITGA9+ITGB1)	COLLAGEN	ECM-Receptor	KEGG: hsa04512
SMC1	FB4	COL4A5	ITGA9_ITGB1	0.0262833	0	COL4A5 - (ITGA9+ITGB1)	COLLAGEN	ECM-Receptor	KEGG: hsa04512
FB1	CM1	COL4A5	ITGA9_ITGB1	0.0388577	0	COL4A5 - (ITGA9+ITGB1)	COLLAGEN	ECM-Receptor	KEGG: hsa04512
FB2	CM1	COL4A5	ITGA9_ITGB1	0.032711	0	COL4A5 - (ITGA9+ITGB1)	COLLAGEN	ECM-Receptor	KEGG: hsa04512
FB3	CM1	COL4A5	ITGA9_ITGB1	0.0134252	0	COL4A5 - (ITGA9+ITGB1)	COLLAGEN	ECM-Receptor	KEGG: hsa04512
FB4	CM1	COL4A5	ITGA9_ITGB1	0.0108612	0	COL4A5 - (ITGA9+ITGB1)	COLLAGEN	ECM-Receptor	KEGG: hsa04512
CM1	CM1	COL4A5	ITGA9_ITGB1	0.041655	0	COL4A5 - (ITGA9+ITGB1)	COLLAGEN	ECM-Receptor	KEGG: hsa04512
CM2	CM1	COL4A5	ITGA9_ITGB1	0.0377956	0	COL4A5 - (ITGA9+ITGB1)	COLLAGEN	ECM-Receptor	KEGG: hsa04512
SMC1	CM1	COL4A5	ITGA9_ITGB1	0.0392782	0	COL4A5 - (ITGA9+ITGB1)	COLLAGEN	ECM-Receptor	KEGG: hsa04512
SMC2	CM1	COL4A5	ITGA9_ITGB1	0.0141654	0	COL4A5 - (ITGA9+ITGB1)	COLLAGEN	ECM-Receptor	KEGG: hsa04512
FB1	CM2	COL4A5	ITGA9_ITGB1	0.0412876	0	COL4A5 - (ITGA9+ITGB1)	COLLAGEN	ECM-Receptor	KEGG: hsa04512
FB2	CM2	COL4A5	ITGA9_ITGB1	0.0347704	0	COL4A5 - (ITGA9+ITGB1)	COLLAGEN	ECM-Receptor	KEGG: hsa04512
FB3	CM2	COL4A5	ITGA9_ITGB1	0.0142884	0	COL4A5 - (ITGA9+ITGB1)	COLLAGEN	ECM-Receptor	KEGG: hsa04512
FB4	CM2	COL4A5	ITGA9_ITGB1	0.0115615	0	COL4A5 - (ITGA9+ITGB1)	COLLAGEN	ECM-Receptor	KEGG: hsa04512
CM1	CM2	COL4A5	ITGA9_ITGB1	0.0442518	0	COL4A5 - (ITGA9+ITGB1)	COLLAGEN	ECM-Receptor	KEGG: hsa04512
CM2	CM2	COL4A5	ITGA9_ITGB1	0.0401619	0	COL4A5 - (ITGA9+ITGB1)	COLLAGEN	ECM-Receptor	KEGG: hsa04512
SMC1	CM2	COL4A5	ITGA9_ITGB1	0.0417332	0	COL4A5 - (ITGA9+ITGB1)	COLLAGEN	ECM-Receptor	KEGG: hsa04512
SMC2	CM2	COL4A5	ITGA9_ITGB1	0.0150754	0	COL4A5 - (ITGA9+ITGB1)	COLLAGEN	ECM-Receptor	KEGG: hsa04512
FB1	capEC1	COL4A5	ITGA9_ITGB1	0.0393525	0	COL4A5 - (ITGA9+ITGB1)	COLLAGEN	ECM-Receptor	KEGG: hsa04512
FB2	capEC1	COL4A5	ITGA9_ITGB1	0.0331303	0	COL4A5 - (ITGA9+ITGB1)	COLLAGEN	ECM-Receptor	KEGG: hsa04512
FB3	capEC1	COL4A5	ITGA9_ITGB1	0.0136008	0	COL4A5 - (ITGA9+ITGB1)	COLLAGEN	ECM-Receptor	KEGG: hsa04512
FB4	capEC1	COL4A5	ITGA9_ITGB1	0.0110036	0	COL4A5 - (ITGA9+ITGB1)	COLLAGEN	ECM-Receptor	KEGG: hsa04512
CM1	capEC1	COL4A5	ITGA9_ITGB1	0.0421839	0	COL4A5 - (ITGA9+ITGB1)	COLLAGEN	ECM-Receptor	KEGG: hsa04512
CM2	capEC1	COL4A5	ITGA9_ITGB1	0.0382775	0	COL4A5 - (ITGA9+ITGB1)	COLLAGEN	ECM-Receptor	KEGG: hsa04512
SMC1	capEC1	COL4A5	ITGA9_ITGB1	0.0397782	0	COL4A5 - (ITGA9+ITGB1)	COLLAGEN	ECM-Receptor	KEGG: hsa04512
SMC2	capEC1	COL4A5	ITGA9_ITGB1	0.0143504	0	COL4A5 - (ITGA9+ITGB1)	COLLAGEN	ECM-Receptor	KEGG: hsa04512
FB1	capEC2	COL4A5	ITGA9_ITGB1	0.0412928	0	COL4A5 - (ITGA9+ITGB1)	COLLAGEN	ECM-Receptor	KEGG: hsa04512
FB2	capEC2	COL4A5	ITGA9_ITGB1	0.0347748	0	COL4A5 - (ITGA9+ITGB1)	COLLAGEN	ECM-Receptor	KEGG: hsa04512
FB3	capEC2	COL4A5	ITGA9_ITGB1	0.0142903	0	COL4A5 - (ITGA9+ITGB1)	COLLAGEN	ECM-Receptor	KEGG: hsa04512
FB4	capEC2	COL4A5	ITGA9_ITGB1	0.0115629	0	COL4A5 - (ITGA9+ITGB1)	COLLAGEN	ECM-Receptor	KEGG: hsa04512
CM1	capEC2	COL4A5	ITGA9_ITGB1	0.0442573	0	COL4A5 - (ITGA9+ITGB1)	COLLAGEN	ECM-Receptor	KEGG: hsa04512
CM2	capEC2	COL4A5	ITGA9_ITGB1	0.0401669	0	COL4A5 - (ITGA9+ITGB1)	COLLAGEN	ECM-Receptor	KEGG: hsa04512
SMC1	capEC2	COL4A5	ITGA9_ITGB1	0.0417385	0	COL4A5 - (ITGA9+ITGB1)	COLLAGEN	ECM-Receptor	KEGG: hsa04512
SMC2	capEC2	COL4A5	ITGA9_ITGB1	0.0150773	0	COL4A5 - (ITGA9+ITGB1)	COLLAGEN	ECM-Receptor	KEGG: hsa04512
FB1	arterialEC1	COL4A5	ITGA9_ITGB1	0.0365631	0	COL4A5 - (ITGA9+ITGB1)	COLLAGEN	ECM-Receptor	KEGG: hsa04512
FB2	arterialEC1	COL4A5	ITGA9_ITGB1	0.0307678	0	COL4A5 - (ITGA9+ITGB1)	COLLAGEN	ECM-Receptor	KEGG: hsa04512
FB3	arterialEC1	COL4A5	ITGA9_ITGB1	0.0126128	0	COL4A5 - (ITGA9+ITGB1)	COLLAGEN	ECM-Receptor	KEGG: hsa04512
FB4	arterialEC1	COL4A5	ITGA9_ITGB1	0.0102023	0	COL4A5 - (ITGA9+ITGB1)	COLLAGEN	ECM-Receptor	KEGG: hsa04512
CM1	arterialEC1	COL4A5	ITGA9_ITGB1	0.039202	0	COL4A5 - (ITGA9+ITGB1)	COLLAGEN	ECM-Receptor	KEGG: hsa04512
CM2	arterialEC1	COL4A5	ITGA9_ITGB1	0.0355614	0	COL4A5 - (ITGA9+ITGB1)	COLLAGEN	ECM-Receptor	KEGG: hsa04512
SMC1	arterialEC1	COL4A5	ITGA9_ITGB1	0.0369597	0	COL4A5 - (ITGA9+ITGB1)	COLLAGEN	ECM-Receptor	KEGG: hsa04512
SMC2	arterialEC1	COL4A5	ITGA9_ITGB1	0.0133087	0	COL4A5 - (ITGA9+ITGB1)	COLLAGEN	ECM-Receptor	KEGG: hsa04512
FB1	venousEC	COL4A5	ITGA9_ITGB1	0.0283054	0	COL4A5 - (ITGA9+ITGB1)	COLLAGEN	ECM-Receptor	KEGG: hsa04512
FB2	venousEC	COL4A5	ITGA9_ITGB1	0.0237866	0	COL4A5 - (ITGA9+ITGB1)	COLLAGEN	ECM-Receptor	KEGG: hsa04512
FB3	venousEC	COL4A5	ITGA9_ITGB1	0.00970967	0	COL4A5 - (ITGA9+ITGB1)	COLLAGEN	ECM-Receptor	KEGG: hsa04512
CM1	venousEC	COL4A5	ITGA9_ITGB1	0.030367	0	COL4A5 - (ITGA9+ITGB1)	COLLAGEN	ECM-Receptor	KEGG: hsa04512
CM2	venousEC	COL4A5	ITGA9_ITGB1	0.0275235	0	COL4A5 - (ITGA9+ITGB1)	COLLAGEN	ECM-Receptor	KEGG: hsa04512
SMC1	venousEC	COL4A5	ITGA9_ITGB1	0.0286151	0	COL4A5 - (ITGA9+ITGB1)	COLLAGEN	ECM-Receptor	KEGG: hsa04512
SMC2	venousEC	COL4A5	ITGA9_ITGB1	0.0102471	0.01	COL4A5 - (ITGA9+ITGB1)	COLLAGEN	ECM-Receptor	KEGG: hsa04512
FB1	arterialEC2	COL4A5	ITGA9_ITGB1	0.0449651	0	COL4A5 - (ITGA9+ITGB1)	COLLAGEN	ECM-Receptor	KEGG: hsa04512
FB2	arterialEC2	COL4A5	ITGA9_ITGB1	0.0378904	0	COL4A5 - (ITGA9+ITGB1)	COLLAGEN	ECM-Receptor	KEGG: hsa04512
FB3	arterialEC2	COL4A5	ITGA9_ITGB1	0.0156002	0	COL4A5 - (ITGA9+ITGB1)	COLLAGEN	ECM-Receptor	KEGG: hsa04512
FB4	arterialEC2	COL4A5	ITGA9_ITGB1	0.0126261	0	COL4A5 - (ITGA9+ITGB1)	COLLAGEN	ECM-Receptor	KEGG: hsa04512
CM1	arterialEC2	COL4A5	ITGA9_ITGB1	0.04818	0	COL4A5 - (ITGA9+ITGB1)	COLLAGEN	ECM-Receptor	KEGG: hsa04512
CM2	arterialEC2	COL4A5	ITGA9_ITGB1	0.0437437	0	COL4A5 - (ITGA9+ITGB1)	COLLAGEN	ECM-Receptor	KEGG: hsa04512
SMC1	arterialEC2	COL4A5	ITGA9_ITGB1	0.0454485	0	COL4A5 - (ITGA9+ITGB1)	COLLAGEN	ECM-Receptor	KEGG: hsa04512
SMC2	arterialEC2	COL4A5	ITGA9_ITGB1	0.0164582	0	COL4A5 - (ITGA9+ITGB1)	COLLAGEN	ECM-Receptor	KEGG: hsa04512
FB1	capEC3	COL4A5	ITGA9_ITGB1	0.0483281	0	COL4A5 - (ITGA9+ITGB1)	COLLAGEN	ECM-Receptor	KEGG: hsa04512
FB2	capEC3	COL4A5	ITGA9_ITGB1	0.0407468	0	COL4A5 - (ITGA9+ITGB1)	COLLAGEN	ECM-Receptor	KEGG: hsa04512
FB3	capEC3	COL4A5	ITGA9_ITGB1	0.0168056	0	COL4A5 - (ITGA9+ITGB1)	COLLAGEN	ECM-Receptor	KEGG: hsa04512
FB4	capEC3	COL4A5	ITGA9_ITGB1	0.0136049	0	COL4A5 - (ITGA9+ITGB1)	COLLAGEN	ECM-Receptor	KEGG: hsa04512
CM1	capEC3	COL4A5	ITGA9_ITGB1	0.0517704	0	COL4A5 - (ITGA9+ITGB1)	COLLAGEN	ECM-Receptor	KEGG: hsa04512
CM2	capEC3	COL4A5	ITGA9_ITGB1	0.0470198	0	COL4A5 - (ITGA9+ITGB1)	COLLAGEN	ECM-Receptor	KEGG: hsa04512
pericyte2	capEC3	COL4A5	ITGA9_ITGB1	0.00959629	0.03	COL4A5 - (ITGA9+ITGB1)	COLLAGEN	ECM-Receptor	KEGG: hsa04512
SMC1	capEC3	COL4A5	ITGA9_ITGB1	0.0488459	0	COL4A5 - (ITGA9+ITGB1)	COLLAGEN	ECM-Receptor	KEGG: hsa04512
SMC2	capEC3	COL4A5	ITGA9_ITGB1	0.0177287	0	COL4A5 - (ITGA9+ITGB1)	COLLAGEN	ECM-Receptor	KEGG: hsa04512
FB1	immuneEC	COL4A5	ITGA9_ITGB1	0.0445243	0	COL4A5 - (ITGA9+ITGB1)	COLLAGEN	ECM-Receptor	KEGG: hsa04512
FB2	immuneEC	COL4A5	ITGA9_ITGB1	0.0375162	0	COL4A5 - (ITGA9+ITGB1)	COLLAGEN	ECM-Receptor	KEGG: hsa04512
FB3	immuneEC	COL4A5	ITGA9_ITGB1	0.0154426	0	COL4A5 - (ITGA9+ITGB1)	COLLAGEN	ECM-Receptor	KEGG: hsa04512
FB4	immuneEC	COL4A5	ITGA9_ITGB1	0.0124982	0	COL4A5 - (ITGA9+ITGB1)	COLLAGEN	ECM-Receptor	KEGG: hsa04512
CM1	immuneEC	COL4A5	ITGA9_ITGB1	0.0477093	0	COL4A5 - (ITGA9+ITGB1)	COLLAGEN	ECM-Receptor	KEGG: hsa04512
CM2	immuneEC	COL4A5	ITGA9_ITGB1	0.0433143	0	COL4A5 - (ITGA9+ITGB1)	COLLAGEN	ECM-Receptor	KEGG: hsa04512
SMC1	immuneEC	COL4A5	ITGA9_ITGB1	0.0450032	0	COL4A5 - (ITGA9+ITGB1)	COLLAGEN	ECM-Receptor	KEGG: hsa04512
SMC2	immuneEC	COL4A5	ITGA9_ITGB1	0.0162921	0	COL4A5 - (ITGA9+ITGB1)	COLLAGEN	ECM-Receptor	KEGG: hsa04512
FB1	lEC	COL4A5	ITGA9_ITGB1	0.0530055	0	COL4A5 - (ITGA9+ITGB1)	COLLAGEN	ECM-Receptor	KEGG: hsa04512
FB2	lEC	COL4A5	ITGA9_ITGB1	0.044725	0	COL4A5 - (ITGA9+ITGB1)	COLLAGEN	ECM-Receptor	KEGG: hsa04512
FB3	lEC	COL4A5	ITGA9_ITGB1	0.0184914	0	COL4A5 - (ITGA9+ITGB1)	COLLAGEN	ECM-Receptor	KEGG: hsa04512
FB4	lEC	COL4A5	ITGA9_ITGB1	0.0149745	0	COL4A5 - (ITGA9+ITGB1)	COLLAGEN	ECM-Receptor	KEGG: hsa04512
CM1	lEC	COL4A5	ITGA9_ITGB1	0.0567611	0	COL4A5 - (ITGA9+ITGB1)	COLLAGEN	ECM-Receptor	KEGG: hsa04512
CM2	lEC	COL4A5	ITGA9_ITGB1	0.0515775	0	COL4A5 - (ITGA9+ITGB1)	COLLAGEN	ECM-Receptor	KEGG: hsa04512
lEC	lEC	COL4A5	ITGA9_ITGB1	0.0115909	0.01	COL4A5 - (ITGA9+ITGB1)	COLLAGEN	ECM-Receptor	KEGG: hsa04512
pericyte2	lEC	COL4A5	ITGA9_ITGB1	0.0105667	0	COL4A5 - (ITGA9+ITGB1)	COLLAGEN	ECM-Receptor	KEGG: hsa04512
SMC1	lEC	COL4A5	ITGA9_ITGB1	0.0535706	0	COL4A5 - (ITGA9+ITGB1)	COLLAGEN	ECM-Receptor	KEGG: hsa04512
SMC2	lEC	COL4A5	ITGA9_ITGB1	0.0195053	0	COL4A5 - (ITGA9+ITGB1)	COLLAGEN	ECM-Receptor	KEGG: hsa04512
FB1	SMC1	COL4A5	ITGA9_ITGB1	0.0217741	0	COL4A5 - (ITGA9+ITGB1)	COLLAGEN	ECM-Receptor	KEGG: hsa04512
FB2	SMC1	COL4A5	ITGA9_ITGB1	0.0182784	0	COL4A5 - (ITGA9+ITGB1)	COLLAGEN	ECM-Receptor	KEGG: hsa04512
CM1	SMC1	COL4A5	ITGA9_ITGB1	0.0233715	0	COL4A5 - (ITGA9+ITGB1)	COLLAGEN	ECM-Receptor	KEGG: hsa04512
CM2	SMC1	COL4A5	ITGA9_ITGB1	0.0211687	0	COL4A5 - (ITGA9+ITGB1)	COLLAGEN	ECM-Receptor	KEGG: hsa04512
SMC1	SMC1	COL4A5	ITGA9_ITGB1	0.022014	0	COL4A5 - (ITGA9+ITGB1)	COLLAGEN	ECM-Receptor	KEGG: hsa04512
FB1	SMC2	COL4A5	ITGA9_ITGB1	0.0224932	0	COL4A5 - (ITGA9+ITGB1)	COLLAGEN	ECM-Receptor	KEGG: hsa04512
FB2	SMC2	COL4A5	ITGA9_ITGB1	0.0188843	0	COL4A5 - (ITGA9+ITGB1)	COLLAGEN	ECM-Receptor	KEGG: hsa04512
CM1	SMC2	COL4A5	ITGA9_ITGB1	0.024142	0	COL4A5 - (ITGA9+ITGB1)	COLLAGEN	ECM-Receptor	KEGG: hsa04512
CM2	SMC2	COL4A5	ITGA9_ITGB1	0.0218682	0	COL4A5 - (ITGA9+ITGB1)	COLLAGEN	ECM-Receptor	KEGG: hsa04512
SMC1	SMC2	COL4A5	ITGA9_ITGB1	0.0227408	0	COL4A5 - (ITGA9+ITGB1)	COLLAGEN	ECM-Receptor	KEGG: hsa04512
FB1	MAC1	COL4A5	ITGA9_ITGB1	0.0204628	0	COL4A5 - (ITGA9+ITGB1)	COLLAGEN	ECM-Receptor	KEGG: hsa04512
FB2	MAC1	COL4A5	ITGA9_ITGB1	0.0171739	0	COL4A5 - (ITGA9+ITGB1)	COLLAGEN	ECM-Receptor	KEGG: hsa04512
CM1	MAC1	COL4A5	ITGA9_ITGB1	0.0219662	0	COL4A5 - (ITGA9+ITGB1)	COLLAGEN	ECM-Receptor	KEGG: hsa04512
CM2	MAC1	COL4A5	ITGA9_ITGB1	0.0198931	0	COL4A5 - (ITGA9+ITGB1)	COLLAGEN	ECM-Receptor	KEGG: hsa04512
SMC1	MAC1	COL4A5	ITGA9_ITGB1	0.0206885	0	COL4A5 - (ITGA9+ITGB1)	COLLAGEN	ECM-Receptor	KEGG: hsa04512
FB1	MAC2	COL4A5	ITGA9_ITGB1	0.0209852	0	COL4A5 - (ITGA9+ITGB1)	COLLAGEN	ECM-Receptor	KEGG: hsa04512
FB2	MAC2	COL4A5	ITGA9_ITGB1	0.0176139	0	COL4A5 - (ITGA9+ITGB1)	COLLAGEN	ECM-Receptor	KEGG: hsa04512
CM1	MAC2	COL4A5	ITGA9_ITGB1	0.0225261	0	COL4A5 - (ITGA9+ITGB1)	COLLAGEN	ECM-Receptor	KEGG: hsa04512
CM2	MAC2	COL4A5	ITGA9_ITGB1	0.0204013	0	COL4A5 - (ITGA9+ITGB1)	COLLAGEN	ECM-Receptor	KEGG: hsa04512
SMC1	MAC2	COL4A5	ITGA9_ITGB1	0.0212166	0	COL4A5 - (ITGA9+ITGB1)	COLLAGEN	ECM-Receptor	KEGG: hsa04512
FB1	MAC3	COL4A5	ITGA9_ITGB1	0.0177261	0	COL4A5 - (ITGA9+ITGB1)	COLLAGEN	ECM-Receptor	KEGG: hsa04512
FB2	MAC3	COL4A5	ITGA9_ITGB1	0.0148704	0	COL4A5 - (ITGA9+ITGB1)	COLLAGEN	ECM-Receptor	KEGG: hsa04512
CM1	MAC3	COL4A5	ITGA9_ITGB1	0.0190323	0	COL4A5 - (ITGA9+ITGB1)	COLLAGEN	ECM-Receptor	KEGG: hsa04512
CM2	MAC3	COL4A5	ITGA9_ITGB1	0.0172312	0	COL4A5 - (ITGA9+ITGB1)	COLLAGEN	ECM-Receptor	KEGG: hsa04512
SMC1	MAC3	COL4A5	ITGA9_ITGB1	0.0179222	0	COL4A5 - (ITGA9+ITGB1)	COLLAGEN	ECM-Receptor	KEGG: hsa04512
FB1	neuronal	COL4A5	ITGA9_ITGB1	0.0171827	0	COL4A5 - (ITGA9+ITGB1)	COLLAGEN	ECM-Receptor	KEGG: hsa04512
FB2	neuronal	COL4A5	ITGA9_ITGB1	0.0144132	0	COL4A5 - (ITGA9+ITGB1)	COLLAGEN	ECM-Receptor	KEGG: hsa04512
CM1	neuronal	COL4A5	ITGA9_ITGB1	0.0184496	0	COL4A5 - (ITGA9+ITGB1)	COLLAGEN	ECM-Receptor	KEGG: hsa04512
CM2	neuronal	COL4A5	ITGA9_ITGB1	0.0167028	0	COL4A5 - (ITGA9+ITGB1)	COLLAGEN	ECM-Receptor	KEGG: hsa04512
SMC1	neuronal	COL4A5	ITGA9_ITGB1	0.0173729	0	COL4A5 - (ITGA9+ITGB1)	COLLAGEN	ECM-Receptor	KEGG: hsa04512
CM1	FB1	COL4A6	ITGA9_ITGB1	0.00240616	0	COL4A6 - (ITGA9+ITGB1)	COLLAGEN	ECM-Receptor	KEGG: hsa04512
CM2	FB1	COL4A6	ITGA9_ITGB1	0.00159722	0	COL4A6 - (ITGA9+ITGB1)	COLLAGEN	ECM-Receptor	KEGG: hsa04512
CM1	FB2	COL4A6	ITGA9_ITGB1	0.00288956	0	COL4A6 - (ITGA9+ITGB1)	COLLAGEN	ECM-Receptor	KEGG: hsa04512
CM2	FB2	COL4A6	ITGA9_ITGB1	0.00191842	0	COL4A6 - (ITGA9+ITGB1)	COLLAGEN	ECM-Receptor	KEGG: hsa04512
CM1	FB3	COL4A6	ITGA9_ITGB1	0.00431035	0	COL4A6 - (ITGA9+ITGB1)	COLLAGEN	ECM-Receptor	KEGG: hsa04512
CM2	FB3	COL4A6	ITGA9_ITGB1	0.00286308	0	COL4A6 - (ITGA9+ITGB1)	COLLAGEN	ECM-Receptor	KEGG: hsa04512
CM1	FB4	COL4A6	ITGA9_ITGB1	0.00417639	0	COL4A6 - (ITGA9+ITGB1)	COLLAGEN	ECM-Receptor	KEGG: hsa04512
CM2	FB4	COL4A6	ITGA9_ITGB1	0.00277397	0	COL4A6 - (ITGA9+ITGB1)	COLLAGEN	ECM-Receptor	KEGG: hsa04512
CM1	CM1	COL4A6	ITGA9_ITGB1	0.00631211	0	COL4A6 - (ITGA9+ITGB1)	COLLAGEN	ECM-Receptor	KEGG: hsa04512
CM2	CM1	COL4A6	ITGA9_ITGB1	0.00419554	0	COL4A6 - (ITGA9+ITGB1)	COLLAGEN	ECM-Receptor	KEGG: hsa04512
CM1	CM2	COL4A6	ITGA9_ITGB1	0.00672106	0	COL4A6 - (ITGA9+ITGB1)	COLLAGEN	ECM-Receptor	KEGG: hsa04512
CM2	CM2	COL4A6	ITGA9_ITGB1	0.00446798	0	COL4A6 - (ITGA9+ITGB1)	COLLAGEN	ECM-Receptor	KEGG: hsa04512
CM1	capEC1	COL4A6	ITGA9_ITGB1	0.00639525	0	COL4A6 - (ITGA9+ITGB1)	COLLAGEN	ECM-Receptor	KEGG: hsa04512
CM2	capEC1	COL4A6	ITGA9_ITGB1	0.00425092	0	COL4A6 - (ITGA9+ITGB1)	COLLAGEN	ECM-Receptor	KEGG: hsa04512
CM1	capEC2	COL4A6	ITGA9_ITGB1	0.00672193	0	COL4A6 - (ITGA9+ITGB1)	COLLAGEN	ECM-Receptor	KEGG: hsa04512
CM2	capEC2	COL4A6	ITGA9_ITGB1	0.00446856	0	COL4A6 - (ITGA9+ITGB1)	COLLAGEN	ECM-Receptor	KEGG: hsa04512
CM1	arterialEC1	COL4A6	ITGA9_ITGB1	0.00592752	0	COL4A6 - (ITGA9+ITGB1)	COLLAGEN	ECM-Receptor	KEGG: hsa04512
CM2	arterialEC1	COL4A6	ITGA9_ITGB1	0.0039394	0	COL4A6 - (ITGA9+ITGB1)	COLLAGEN	ECM-Receptor	KEGG: hsa04512
CM1	venousEC	COL4A6	ITGA9_ITGB1	0.00455608	0	COL4A6 - (ITGA9+ITGB1)	COLLAGEN	ECM-Receptor	KEGG: hsa04512
CM2	venousEC	COL4A6	ITGA9_ITGB1	0.00302654	0	COL4A6 - (ITGA9+ITGB1)	COLLAGEN	ECM-Receptor	KEGG: hsa04512
CM1	arterialEC2	COL4A6	ITGA9_ITGB1	0.00734328	0	COL4A6 - (ITGA9+ITGB1)	COLLAGEN	ECM-Receptor	KEGG: hsa04512
CM2	arterialEC2	COL4A6	ITGA9_ITGB1	0.00488264	0	COL4A6 - (ITGA9+ITGB1)	COLLAGEN	ECM-Receptor	KEGG: hsa04512
CM1	capEC3	COL4A6	ITGA9_ITGB1	0.00791582	0	COL4A6 - (ITGA9+ITGB1)	COLLAGEN	ECM-Receptor	KEGG: hsa04512
CM2	capEC3	COL4A6	ITGA9_ITGB1	0.00526435	0	COL4A6 - (ITGA9+ITGB1)	COLLAGEN	ECM-Receptor	KEGG: hsa04512
CM1	immuneEC	COL4A6	ITGA9_ITGB1	0.00726849	0	COL4A6 - (ITGA9+ITGB1)	COLLAGEN	ECM-Receptor	KEGG: hsa04512
CM2	immuneEC	COL4A6	ITGA9_ITGB1	0.00483279	0	COL4A6 - (ITGA9+ITGB1)	COLLAGEN	ECM-Receptor	KEGG: hsa04512
CM1	lEC	COL4A6	ITGA9_ITGB1	0.00871778	0	COL4A6 - (ITGA9+ITGB1)	COLLAGEN	ECM-Receptor	KEGG: hsa04512
CM2	lEC	COL4A6	ITGA9_ITGB1	0.00579925	0	COL4A6 - (ITGA9+ITGB1)	COLLAGEN	ECM-Receptor	KEGG: hsa04512
CM1	SMC1	COL4A6	ITGA9_ITGB1	0.00348514	0	COL4A6 - (ITGA9+ITGB1)	COLLAGEN	ECM-Receptor	KEGG: hsa04512
CM2	SMC1	COL4A6	ITGA9_ITGB1	0.0023143	0	COL4A6 - (ITGA9+ITGB1)	COLLAGEN	ECM-Receptor	KEGG: hsa04512
CM1	SMC2	COL4A6	ITGA9_ITGB1	0.00360246	0	COL4A6 - (ITGA9+ITGB1)	COLLAGEN	ECM-Receptor	KEGG: hsa04512
CM2	SMC2	COL4A6	ITGA9_ITGB1	0.0023923	0	COL4A6 - (ITGA9+ITGB1)	COLLAGEN	ECM-Receptor	KEGG: hsa04512
CM1	MAC1	COL4A6	ITGA9_ITGB1	0.00327157	0	COL4A6 - (ITGA9+ITGB1)	COLLAGEN	ECM-Receptor	KEGG: hsa04512
CM2	MAC1	COL4A6	ITGA9_ITGB1	0.00217232	0	COL4A6 - (ITGA9+ITGB1)	COLLAGEN	ECM-Receptor	KEGG: hsa04512
CM1	MAC2	COL4A6	ITGA9_ITGB1	0.0033566	0	COL4A6 - (ITGA9+ITGB1)	COLLAGEN	ECM-Receptor	KEGG: hsa04512
CM2	MAC2	COL4A6	ITGA9_ITGB1	0.00222885	0	COL4A6 - (ITGA9+ITGB1)	COLLAGEN	ECM-Receptor	KEGG: hsa04512
CM1	MAC3	COL4A6	ITGA9_ITGB1	0.00282739	0	COL4A6 - (ITGA9+ITGB1)	COLLAGEN	ECM-Receptor	KEGG: hsa04512
CM2	MAC3	COL4A6	ITGA9_ITGB1	0.0018771	0	COL4A6 - (ITGA9+ITGB1)	COLLAGEN	ECM-Receptor	KEGG: hsa04512
CM1	neuronal	COL4A6	ITGA9_ITGB1	0.00273944	0	COL4A6 - (ITGA9+ITGB1)	COLLAGEN	ECM-Receptor	KEGG: hsa04512
CM2	neuronal	COL4A6	ITGA9_ITGB1	0.00181866	0	COL4A6 - (ITGA9+ITGB1)	COLLAGEN	ECM-Receptor	KEGG: hsa04512
FB1	FB1	COL6A1	ITGA9_ITGB1	0.0221797	0	COL6A1 - (ITGA9+ITGB1)	COLLAGEN	ECM-Receptor	KEGG: hsa04512
FB2	FB1	COL6A1	ITGA9_ITGB1	0.0206793	0	COL6A1 - (ITGA9+ITGB1)	COLLAGEN	ECM-Receptor	KEGG: hsa04512
FB3	FB1	COL6A1	ITGA9_ITGB1	0.0202487	0	COL6A1 - (ITGA9+ITGB1)	COLLAGEN	ECM-Receptor	KEGG: hsa04512
FB4	FB1	COL6A1	ITGA9_ITGB1	0.0222128	0	COL6A1 - (ITGA9+ITGB1)	COLLAGEN	ECM-Receptor	KEGG: hsa04512
FB1	FB2	COL6A1	ITGA9_ITGB1	0.02653	0	COL6A1 - (ITGA9+ITGB1)	COLLAGEN	ECM-Receptor	KEGG: hsa04512
FB2	FB2	COL6A1	ITGA9_ITGB1	0.0247427	0	COL6A1 - (ITGA9+ITGB1)	COLLAGEN	ECM-Receptor	KEGG: hsa04512
FB3	FB2	COL6A1	ITGA9_ITGB1	0.0242296	0	COL6A1 - (ITGA9+ITGB1)	COLLAGEN	ECM-Receptor	KEGG: hsa04512
FB4	FB2	COL6A1	ITGA9_ITGB1	0.0265694	0	COL6A1 - (ITGA9+ITGB1)	COLLAGEN	ECM-Receptor	KEGG: hsa04512
pericyte1	FB2	COL6A1	ITGA9_ITGB1	0.0116936	0	COL6A1 - (ITGA9+ITGB1)	COLLAGEN	ECM-Receptor	KEGG: hsa04512
FB1	FB3	COL6A1	ITGA9_ITGB1	0.0391188	0	COL6A1 - (ITGA9+ITGB1)	COLLAGEN	ECM-Receptor	KEGG: hsa04512
FB2	FB3	COL6A1	ITGA9_ITGB1	0.0365152	0	COL6A1 - (ITGA9+ITGB1)	COLLAGEN	ECM-Receptor	KEGG: hsa04512
FB3	FB3	COL6A1	ITGA9_ITGB1	0.0357669	0	COL6A1 - (ITGA9+ITGB1)	COLLAGEN	ECM-Receptor	KEGG: hsa04512
FB4	FB3	COL6A1	ITGA9_ITGB1	0.0391762	0	COL6A1 - (ITGA9+ITGB1)	COLLAGEN	ECM-Receptor	KEGG: hsa04512
pericyte1	FB3	COL6A1	ITGA9_ITGB1	0.0173679	0	COL6A1 - (ITGA9+ITGB1)	COLLAGEN	ECM-Receptor	KEGG: hsa04512
FB1	FB4	COL6A1	ITGA9_ITGB1	0.0379442	0	COL6A1 - (ITGA9+ITGB1)	COLLAGEN	ECM-Receptor	KEGG: hsa04512
FB2	FB4	COL6A1	ITGA9_ITGB1	0.035416	0	COL6A1 - (ITGA9+ITGB1)	COLLAGEN	ECM-Receptor	KEGG: hsa04512
FB3	FB4	COL6A1	ITGA9_ITGB1	0.0346894	0	COL6A1 - (ITGA9+ITGB1)	COLLAGEN	ECM-Receptor	KEGG: hsa04512
FB4	FB4	COL6A1	ITGA9_ITGB1	0.0379999	0	COL6A1 - (ITGA9+ITGB1)	COLLAGEN	ECM-Receptor	KEGG: hsa04512
pericyte1	FB4	COL6A1	ITGA9_ITGB1	0.016835	0	COL6A1 - (ITGA9+ITGB1)	COLLAGEN	ECM-Receptor	KEGG: hsa04512
FB1	CM1	COL6A1	ITGA9_ITGB1	0.0563706	0	COL6A1 - (ITGA9+ITGB1)	COLLAGEN	ECM-Receptor	KEGG: hsa04512
FB2	CM1	COL6A1	ITGA9_ITGB1	0.0526818	0	COL6A1 - (ITGA9+ITGB1)	COLLAGEN	ECM-Receptor	KEGG: hsa04512
FB3	CM1	COL6A1	ITGA9_ITGB1	0.0516199	0	COL6A1 - (ITGA9+ITGB1)	COLLAGEN	ECM-Receptor	KEGG: hsa04512
FB4	CM1	COL6A1	ITGA9_ITGB1	0.0564518	0	COL6A1 - (ITGA9+ITGB1)	COLLAGEN	ECM-Receptor	KEGG: hsa04512
pericyte1	CM1	COL6A1	ITGA9_ITGB1	0.0252798	0	COL6A1 - (ITGA9+ITGB1)	COLLAGEN	ECM-Receptor	KEGG: hsa04512
pericyte2	CM1	COL6A1	ITGA9_ITGB1	0.0127475	0	COL6A1 - (ITGA9+ITGB1)	COLLAGEN	ECM-Receptor	KEGG: hsa04512
pericyte3	CM1	COL6A1	ITGA9_ITGB1	0.0128554	0	COL6A1 - (ITGA9+ITGB1)	COLLAGEN	ECM-Receptor	KEGG: hsa04512
SMC1	CM1	COL6A1	ITGA9_ITGB1	0.0126523	0	COL6A1 - (ITGA9+ITGB1)	COLLAGEN	ECM-Receptor	KEGG: hsa04512
SMC2	CM1	COL6A1	ITGA9_ITGB1	0.0109276	0.02	COL6A1 - (ITGA9+ITGB1)	COLLAGEN	ECM-Receptor	KEGG: hsa04512
neuronal	CM1	COL6A1	ITGA9_ITGB1	0.0106975	0.02	COL6A1 - (ITGA9+ITGB1)	COLLAGEN	ECM-Receptor	KEGG: hsa04512
FB1	CM2	COL6A1	ITGA9_ITGB1	0.0598274	0	COL6A1 - (ITGA9+ITGB1)	COLLAGEN	ECM-Receptor	KEGG: hsa04512
FB2	CM2	COL6A1	ITGA9_ITGB1	0.0559259	0	COL6A1 - (ITGA9+ITGB1)	COLLAGEN	ECM-Receptor	KEGG: hsa04512
FB3	CM2	COL6A1	ITGA9_ITGB1	0.0548024	0	COL6A1 - (ITGA9+ITGB1)	COLLAGEN	ECM-Receptor	KEGG: hsa04512
FB4	CM2	COL6A1	ITGA9_ITGB1	0.0599133	0	COL6A1 - (ITGA9+ITGB1)	COLLAGEN	ECM-Receptor	KEGG: hsa04512
pericyte1	CM2	COL6A1	ITGA9_ITGB1	0.0268843	0	COL6A1 - (ITGA9+ITGB1)	COLLAGEN	ECM-Receptor	KEGG: hsa04512
pericyte2	CM2	COL6A1	ITGA9_ITGB1	0.0135676	0	COL6A1 - (ITGA9+ITGB1)	COLLAGEN	ECM-Receptor	KEGG: hsa04512
pericyte3	CM2	COL6A1	ITGA9_ITGB1	0.0136824	0	COL6A1 - (ITGA9+ITGB1)	COLLAGEN	ECM-Receptor	KEGG: hsa04512
SMC1	CM2	COL6A1	ITGA9_ITGB1	0.0134664	0	COL6A1 - (ITGA9+ITGB1)	COLLAGEN	ECM-Receptor	KEGG: hsa04512
SMC2	CM2	COL6A1	ITGA9_ITGB1	0.0116321	0	COL6A1 - (ITGA9+ITGB1)	COLLAGEN	ECM-Receptor	KEGG: hsa04512
neuronal	CM2	COL6A1	ITGA9_ITGB1	0.0113873	0	COL6A1 - (ITGA9+ITGB1)	COLLAGEN	ECM-Receptor	KEGG: hsa04512
FB1	capEC1	COL6A1	ITGA9_ITGB1	0.0570752	0	COL6A1 - (ITGA9+ITGB1)	COLLAGEN	ECM-Receptor	KEGG: hsa04512
FB2	capEC1	COL6A1	ITGA9_ITGB1	0.0533429	0	COL6A1 - (ITGA9+ITGB1)	COLLAGEN	ECM-Receptor	KEGG: hsa04512
FB3	capEC1	COL6A1	ITGA9_ITGB1	0.0522684	0	COL6A1 - (ITGA9+ITGB1)	COLLAGEN	ECM-Receptor	KEGG: hsa04512
FB4	capEC1	COL6A1	ITGA9_ITGB1	0.0571573	0	COL6A1 - (ITGA9+ITGB1)	COLLAGEN	ECM-Receptor	KEGG: hsa04512
pericyte1	capEC1	COL6A1	ITGA9_ITGB1	0.0256063	0	COL6A1 - (ITGA9+ITGB1)	COLLAGEN	ECM-Receptor	KEGG: hsa04512
pericyte2	capEC1	COL6A1	ITGA9_ITGB1	0.0129143	0	COL6A1 - (ITGA9+ITGB1)	COLLAGEN	ECM-Receptor	KEGG: hsa04512
pericyte3	capEC1	COL6A1	ITGA9_ITGB1	0.0130236	0	COL6A1 - (ITGA9+ITGB1)	COLLAGEN	ECM-Receptor	KEGG: hsa04512
SMC1	capEC1	COL6A1	ITGA9_ITGB1	0.0128179	0	COL6A1 - (ITGA9+ITGB1)	COLLAGEN	ECM-Receptor	KEGG: hsa04512
SMC2	capEC1	COL6A1	ITGA9_ITGB1	0.0110709	0.01	COL6A1 - (ITGA9+ITGB1)	COLLAGEN	ECM-Receptor	KEGG: hsa04512
neuronal	capEC1	COL6A1	ITGA9_ITGB1	0.0108377	0.01	COL6A1 - (ITGA9+ITGB1)	COLLAGEN	ECM-Receptor	KEGG: hsa04512
FB1	capEC2	COL6A1	ITGA9_ITGB1	0.0598348	0	COL6A1 - (ITGA9+ITGB1)	COLLAGEN	ECM-Receptor	KEGG: hsa04512
FB2	capEC2	COL6A1	ITGA9_ITGB1	0.0559328	0	COL6A1 - (ITGA9+ITGB1)	COLLAGEN	ECM-Receptor	KEGG: hsa04512
FB3	capEC2	COL6A1	ITGA9_ITGB1	0.0548091	0	COL6A1 - (ITGA9+ITGB1)	COLLAGEN	ECM-Receptor	KEGG: hsa04512
FB4	capEC2	COL6A1	ITGA9_ITGB1	0.0599207	0	COL6A1 - (ITGA9+ITGB1)	COLLAGEN	ECM-Receptor	KEGG: hsa04512
pericyte1	capEC2	COL6A1	ITGA9_ITGB1	0.0268877	0	COL6A1 - (ITGA9+ITGB1)	COLLAGEN	ECM-Receptor	KEGG: hsa04512
pericyte2	capEC2	COL6A1	ITGA9_ITGB1	0.0135694	0	COL6A1 - (ITGA9+ITGB1)	COLLAGEN	ECM-Receptor	KEGG: hsa04512
pericyte3	capEC2	COL6A1	ITGA9_ITGB1	0.0136842	0	COL6A1 - (ITGA9+ITGB1)	COLLAGEN	ECM-Receptor	KEGG: hsa04512
SMC1	capEC2	COL6A1	ITGA9_ITGB1	0.0134682	0	COL6A1 - (ITGA9+ITGB1)	COLLAGEN	ECM-Receptor	KEGG: hsa04512
SMC2	capEC2	COL6A1	ITGA9_ITGB1	0.0116336	0	COL6A1 - (ITGA9+ITGB1)	COLLAGEN	ECM-Receptor	KEGG: hsa04512
neuronal	capEC2	COL6A1	ITGA9_ITGB1	0.0113887	0	COL6A1 - (ITGA9+ITGB1)	COLLAGEN	ECM-Receptor	KEGG: hsa04512
FB1	arterialEC1	COL6A1	ITGA9_ITGB1	0.0530989	0	COL6A1 - (ITGA9+ITGB1)	COLLAGEN	ECM-Receptor	KEGG: hsa04512
FB2	arterialEC1	COL6A1	ITGA9_ITGB1	0.049613	0	COL6A1 - (ITGA9+ITGB1)	COLLAGEN	ECM-Receptor	KEGG: hsa04512
FB3	arterialEC1	COL6A1	ITGA9_ITGB1	0.0486098	0	COL6A1 - (ITGA9+ITGB1)	COLLAGEN	ECM-Receptor	KEGG: hsa04512
FB4	arterialEC1	COL6A1	ITGA9_ITGB1	0.0531757	0	COL6A1 - (ITGA9+ITGB1)	COLLAGEN	ECM-Receptor	KEGG: hsa04512
pericyte1	arterialEC1	COL6A1	ITGA9_ITGB1	0.0237671	0	COL6A1 - (ITGA9+ITGB1)	COLLAGEN	ECM-Receptor	KEGG: hsa04512
pericyte2	arterialEC1	COL6A1	ITGA9_ITGB1	0.0119755	0	COL6A1 - (ITGA9+ITGB1)	COLLAGEN	ECM-Receptor	KEGG: hsa04512
pericyte3	arterialEC1	COL6A1	ITGA9_ITGB1	0.012077	0	COL6A1 - (ITGA9+ITGB1)	COLLAGEN	ECM-Receptor	KEGG: hsa04512
SMC1	arterialEC1	COL6A1	ITGA9_ITGB1	0.011886	0	COL6A1 - (ITGA9+ITGB1)	COLLAGEN	ECM-Receptor	KEGG: hsa04512
FB1	venousEC	COL6A1	ITGA9_ITGB1	0.0412666	0	COL6A1 - (ITGA9+ITGB1)	COLLAGEN	ECM-Receptor	KEGG: hsa04512
FB2	venousEC	COL6A1	ITGA9_ITGB1	0.0385258	0	COL6A1 - (ITGA9+ITGB1)	COLLAGEN	ECM-Receptor	KEGG: hsa04512
FB3	venousEC	COL6A1	ITGA9_ITGB1	0.0377379	0	COL6A1 - (ITGA9+ITGB1)	COLLAGEN	ECM-Receptor	KEGG: hsa04512
FB4	venousEC	COL6A1	ITGA9_ITGB1	0.041327	0	COL6A1 - (ITGA9+ITGB1)	COLLAGEN	ECM-Receptor	KEGG: hsa04512
pericyte1	venousEC	COL6A1	ITGA9_ITGB1	0.0183443	0	COL6A1 - (ITGA9+ITGB1)	COLLAGEN	ECM-Receptor	KEGG: hsa04512
FB1	arterialEC2	COL6A1	ITGA9_ITGB1	0.0650442	0	COL6A1 - (ITGA9+ITGB1)	COLLAGEN	ECM-Receptor	KEGG: hsa04512
FB2	arterialEC2	COL6A1	ITGA9_ITGB1	0.0608245	0	COL6A1 - (ITGA9+ITGB1)	COLLAGEN	ECM-Receptor	KEGG: hsa04512
FB3	arterialEC2	COL6A1	ITGA9_ITGB1	0.0596088	0	COL6A1 - (ITGA9+ITGB1)	COLLAGEN	ECM-Receptor	KEGG: hsa04512
FB4	arterialEC2	COL6A1	ITGA9_ITGB1	0.0651371	0	COL6A1 - (ITGA9+ITGB1)	COLLAGEN	ECM-Receptor	KEGG: hsa04512
pericyte1	arterialEC2	COL6A1	ITGA9_ITGB1	0.0293181	0	COL6A1 - (ITGA9+ITGB1)	COLLAGEN	ECM-Receptor	KEGG: hsa04512
pericyte2	arterialEC2	COL6A1	ITGA9_ITGB1	0.0148143	0	COL6A1 - (ITGA9+ITGB1)	COLLAGEN	ECM-Receptor	KEGG: hsa04512
pericyte3	arterialEC2	COL6A1	ITGA9_ITGB1	0.0149395	0	COL6A1 - (ITGA9+ITGB1)	COLLAGEN	ECM-Receptor	KEGG: hsa04512
SMC1	arterialEC2	COL6A1	ITGA9_ITGB1	0.0147039	0	COL6A1 - (ITGA9+ITGB1)	COLLAGEN	ECM-Receptor	KEGG: hsa04512
SMC2	arterialEC2	COL6A1	ITGA9_ITGB1	0.0127032	0	COL6A1 - (ITGA9+ITGB1)	COLLAGEN	ECM-Receptor	KEGG: hsa04512
neuronal	arterialEC2	COL6A1	ITGA9_ITGB1	0.0124361	0	COL6A1 - (ITGA9+ITGB1)	COLLAGEN	ECM-Receptor	KEGG: hsa04512
FB1	capEC3	COL6A1	ITGA9_ITGB1	0.0697992	0	COL6A1 - (ITGA9+ITGB1)	COLLAGEN	ECM-Receptor	KEGG: hsa04512
FB2	capEC3	COL6A1	ITGA9_ITGB1	0.0652925	0	COL6A1 - (ITGA9+ITGB1)	COLLAGEN	ECM-Receptor	KEGG: hsa04512
FB3	capEC3	COL6A1	ITGA9_ITGB1	0.0639936	0	COL6A1 - (ITGA9+ITGB1)	COLLAGEN	ECM-Receptor	KEGG: hsa04512
FB4	capEC3	COL6A1	ITGA9_ITGB1	0.0698984	0	COL6A1 - (ITGA9+ITGB1)	COLLAGEN	ECM-Receptor	KEGG: hsa04512
pericyte1	capEC3	COL6A1	ITGA9_ITGB1	0.0315495	0	COL6A1 - (ITGA9+ITGB1)	COLLAGEN	ECM-Receptor	KEGG: hsa04512
pericyte2	capEC3	COL6A1	ITGA9_ITGB1	0.0159599	0	COL6A1 - (ITGA9+ITGB1)	COLLAGEN	ECM-Receptor	KEGG: hsa04512
pericyte3	capEC3	COL6A1	ITGA9_ITGB1	0.0160946	0	COL6A1 - (ITGA9+ITGB1)	COLLAGEN	ECM-Receptor	KEGG: hsa04512
SMC1	capEC3	COL6A1	ITGA9_ITGB1	0.0158412	0	COL6A1 - (ITGA9+ITGB1)	COLLAGEN	ECM-Receptor	KEGG: hsa04512
SMC2	capEC3	COL6A1	ITGA9_ITGB1	0.0136878	0	COL6A1 - (ITGA9+ITGB1)	COLLAGEN	ECM-Receptor	KEGG: hsa04512
neuronal	capEC3	COL6A1	ITGA9_ITGB1	0.0134003	0	COL6A1 - (ITGA9+ITGB1)	COLLAGEN	ECM-Receptor	KEGG: hsa04512
FB1	immuneEC	COL6A1	ITGA9_ITGB1	0.0644199	0	COL6A1 - (ITGA9+ITGB1)	COLLAGEN	ECM-Receptor	KEGG: hsa04512
FB2	immuneEC	COL6A1	ITGA9_ITGB1	0.060238	0	COL6A1 - (ITGA9+ITGB1)	COLLAGEN	ECM-Receptor	KEGG: hsa04512
FB3	immuneEC	COL6A1	ITGA9_ITGB1	0.0590333	0	COL6A1 - (ITGA9+ITGB1)	COLLAGEN	ECM-Receptor	KEGG: hsa04512
FB4	immuneEC	COL6A1	ITGA9_ITGB1	0.0645119	0	COL6A1 - (ITGA9+ITGB1)	COLLAGEN	ECM-Receptor	KEGG: hsa04512
pericyte1	immuneEC	COL6A1	ITGA9_ITGB1	0.0290261	0	COL6A1 - (ITGA9+ITGB1)	COLLAGEN	ECM-Receptor	KEGG: hsa04512
pericyte2	immuneEC	COL6A1	ITGA9_ITGB1	0.0146645	0	COL6A1 - (ITGA9+ITGB1)	COLLAGEN	ECM-Receptor	KEGG: hsa04512
pericyte3	immuneEC	COL6A1	ITGA9_ITGB1	0.0147884	0	COL6A1 - (ITGA9+ITGB1)	COLLAGEN	ECM-Receptor	KEGG: hsa04512
SMC1	immuneEC	COL6A1	ITGA9_ITGB1	0.0145552	0	COL6A1 - (ITGA9+ITGB1)	COLLAGEN	ECM-Receptor	KEGG: hsa04512
SMC2	immuneEC	COL6A1	ITGA9_ITGB1	0.0125745	0	COL6A1 - (ITGA9+ITGB1)	COLLAGEN	ECM-Receptor	KEGG: hsa04512
neuronal	immuneEC	COL6A1	ITGA9_ITGB1	0.01231	0	COL6A1 - (ITGA9+ITGB1)	COLLAGEN	ECM-Receptor	KEGG: hsa04512
FB1	lEC	COL6A1	ITGA9_ITGB1	0.0763879	0	COL6A1 - (ITGA9+ITGB1)	COLLAGEN	ECM-Receptor	KEGG: hsa04512
FB2	lEC	COL6A1	ITGA9_ITGB1	0.0714885	0	COL6A1 - (ITGA9+ITGB1)	COLLAGEN	ECM-Receptor	KEGG: hsa04512
FB3	lEC	COL6A1	ITGA9_ITGB1	0.0700756	0	COL6A1 - (ITGA9+ITGB1)	COLLAGEN	ECM-Receptor	KEGG: hsa04512
FB4	lEC	COL6A1	ITGA9_ITGB1	0.0764956	0	COL6A1 - (ITGA9+ITGB1)	COLLAGEN	ECM-Receptor	KEGG: hsa04512
pericyte1	lEC	COL6A1	ITGA9_ITGB1	0.0346622	0	COL6A1 - (ITGA9+ITGB1)	COLLAGEN	ECM-Receptor	KEGG: hsa04512
pericyte2	lEC	COL6A1	ITGA9_ITGB1	0.0175624	0	COL6A1 - (ITGA9+ITGB1)	COLLAGEN	ECM-Receptor	KEGG: hsa04512
pericyte3	lEC	COL6A1	ITGA9_ITGB1	0.0177104	0	COL6A1 - (ITGA9+ITGB1)	COLLAGEN	ECM-Receptor	KEGG: hsa04512
SMC1	lEC	COL6A1	ITGA9_ITGB1	0.0174319	0	COL6A1 - (ITGA9+ITGB1)	COLLAGEN	ECM-Receptor	KEGG: hsa04512
SMC2	lEC	COL6A1	ITGA9_ITGB1	0.0150657	0	COL6A1 - (ITGA9+ITGB1)	COLLAGEN	ECM-Receptor	KEGG: hsa04512
neuronal	lEC	COL6A1	ITGA9_ITGB1	0.0147497	0	COL6A1 - (ITGA9+ITGB1)	COLLAGEN	ECM-Receptor	KEGG: hsa04512
FB1	SMC1	COL6A1	ITGA9_ITGB1	0.0318426	0	COL6A1 - (ITGA9+ITGB1)	COLLAGEN	ECM-Receptor	KEGG: hsa04512
FB2	SMC1	COL6A1	ITGA9_ITGB1	0.0297084	0	COL6A1 - (ITGA9+ITGB1)	COLLAGEN	ECM-Receptor	KEGG: hsa04512
FB3	SMC1	COL6A1	ITGA9_ITGB1	0.0290953	0	COL6A1 - (ITGA9+ITGB1)	COLLAGEN	ECM-Receptor	KEGG: hsa04512
FB4	SMC1	COL6A1	ITGA9_ITGB1	0.0318897	0	COL6A1 - (ITGA9+ITGB1)	COLLAGEN	ECM-Receptor	KEGG: hsa04512
pericyte1	SMC1	COL6A1	ITGA9_ITGB1	0.0140782	0	COL6A1 - (ITGA9+ITGB1)	COLLAGEN	ECM-Receptor	KEGG: hsa04512
FB1	SMC2	COL6A1	ITGA9_ITGB1	0.032883	0	COL6A1 - (ITGA9+ITGB1)	COLLAGEN	ECM-Receptor	KEGG: hsa04512
FB2	SMC2	COL6A1	ITGA9_ITGB1	0.0306813	0	COL6A1 - (ITGA9+ITGB1)	COLLAGEN	ECM-Receptor	KEGG: hsa04512
FB3	SMC2	COL6A1	ITGA9_ITGB1	0.0300488	0	COL6A1 - (ITGA9+ITGB1)	COLLAGEN	ECM-Receptor	KEGG: hsa04512
FB4	SMC2	COL6A1	ITGA9_ITGB1	0.0329316	0	COL6A1 - (ITGA9+ITGB1)	COLLAGEN	ECM-Receptor	KEGG: hsa04512
pericyte1	SMC2	COL6A1	ITGA9_ITGB1	0.0145469	0	COL6A1 - (ITGA9+ITGB1)	COLLAGEN	ECM-Receptor	KEGG: hsa04512
FB1	MAC1	COL6A1	ITGA9_ITGB1	0.0299435	0	COL6A1 - (ITGA9+ITGB1)	COLLAGEN	ECM-Receptor	KEGG: hsa04512
FB2	MAC1	COL6A1	ITGA9_ITGB1	0.0279329	0	COL6A1 - (ITGA9+ITGB1)	COLLAGEN	ECM-Receptor	KEGG: hsa04512
FB3	MAC1	COL6A1	ITGA9_ITGB1	0.0273554	0	COL6A1 - (ITGA9+ITGB1)	COLLAGEN	ECM-Receptor	KEGG: hsa04512
FB4	MAC1	COL6A1	ITGA9_ITGB1	0.0299879	0	COL6A1 - (ITGA9+ITGB1)	COLLAGEN	ECM-Receptor	KEGG: hsa04512
pericyte1	MAC1	COL6A1	ITGA9_ITGB1	0.0132241	0	COL6A1 - (ITGA9+ITGB1)	COLLAGEN	ECM-Receptor	KEGG: hsa04512
FB1	MAC2	COL6A1	ITGA9_ITGB1	0.0307004	0	COL6A1 - (ITGA9+ITGB1)	COLLAGEN	ECM-Receptor	KEGG: hsa04512
FB2	MAC2	COL6A1	ITGA9_ITGB1	0.0286405	0	COL6A1 - (ITGA9+ITGB1)	COLLAGEN	ECM-Receptor	KEGG: hsa04512
FB3	MAC2	COL6A1	ITGA9_ITGB1	0.0280488	0	COL6A1 - (ITGA9+ITGB1)	COLLAGEN	ECM-Receptor	KEGG: hsa04512
FB4	MAC2	COL6A1	ITGA9_ITGB1	0.0307459	0	COL6A1 - (ITGA9+ITGB1)	COLLAGEN	ECM-Receptor	KEGG: hsa04512
pericyte1	MAC2	COL6A1	ITGA9_ITGB1	0.0135643	0	COL6A1 - (ITGA9+ITGB1)	COLLAGEN	ECM-Receptor	KEGG: hsa04512
FB1	MAC3	COL6A1	ITGA9_ITGB1	0.0259724	0	COL6A1 - (ITGA9+ITGB1)	COLLAGEN	ECM-Receptor	KEGG: hsa04512
FB2	MAC3	COL6A1	ITGA9_ITGB1	0.0242218	0	COL6A1 - (ITGA9+ITGB1)	COLLAGEN	ECM-Receptor	KEGG: hsa04512
FB3	MAC3	COL6A1	ITGA9_ITGB1	0.0237192	0	COL6A1 - (ITGA9+ITGB1)	COLLAGEN	ECM-Receptor	KEGG: hsa04512
FB4	MAC3	COL6A1	ITGA9_ITGB1	0.0260111	0	COL6A1 - (ITGA9+ITGB1)	COLLAGEN	ECM-Receptor	KEGG: hsa04512
pericyte1	MAC3	COL6A1	ITGA9_ITGB1	0.0114442	0	COL6A1 - (ITGA9+ITGB1)	COLLAGEN	ECM-Receptor	KEGG: hsa04512
FB1	neuronal	COL6A1	ITGA9_ITGB1	0.0251828	0	COL6A1 - (ITGA9+ITGB1)	COLLAGEN	ECM-Receptor	KEGG: hsa04512
FB2	neuronal	COL6A1	ITGA9_ITGB1	0.0234841	0	COL6A1 - (ITGA9+ITGB1)	COLLAGEN	ECM-Receptor	KEGG: hsa04512
FB3	neuronal	COL6A1	ITGA9_ITGB1	0.0229964	0	COL6A1 - (ITGA9+ITGB1)	COLLAGEN	ECM-Receptor	KEGG: hsa04512
FB4	neuronal	COL6A1	ITGA9_ITGB1	0.0252203	0	COL6A1 - (ITGA9+ITGB1)	COLLAGEN	ECM-Receptor	KEGG: hsa04512
pericyte1	neuronal	COL6A1	ITGA9_ITGB1	0.0110912	0	COL6A1 - (ITGA9+ITGB1)	COLLAGEN	ECM-Receptor	KEGG: hsa04512
FB1	FB1	COL6A2	ITGA9_ITGB1	0.0231641	0	COL6A2 - (ITGA9+ITGB1)	COLLAGEN	ECM-Receptor	KEGG: hsa04512
FB2	FB1	COL6A2	ITGA9_ITGB1	0.0220513	0	COL6A2 - (ITGA9+ITGB1)	COLLAGEN	ECM-Receptor	KEGG: hsa04512
FB3	FB1	COL6A2	ITGA9_ITGB1	0.0227364	0	COL6A2 - (ITGA9+ITGB1)	COLLAGEN	ECM-Receptor	KEGG: hsa04512
FB4	FB1	COL6A2	ITGA9_ITGB1	0.0236446	0	COL6A2 - (ITGA9+ITGB1)	COLLAGEN	ECM-Receptor	KEGG: hsa04512
pericyte1	FB1	COL6A2	ITGA9_ITGB1	0.0160365	0	COL6A2 - (ITGA9+ITGB1)	COLLAGEN	ECM-Receptor	KEGG: hsa04512
pericyte2	FB1	COL6A2	ITGA9_ITGB1	0.0148224	0	COL6A2 - (ITGA9+ITGB1)	COLLAGEN	ECM-Receptor	KEGG: hsa04512
pericyte3	FB1	COL6A2	ITGA9_ITGB1	0.0164304	0	COL6A2 - (ITGA9+ITGB1)	COLLAGEN	ECM-Receptor	KEGG: hsa04512
SMC1	FB1	COL6A2	ITGA9_ITGB1	0.0144672	0	COL6A2 - (ITGA9+ITGB1)	COLLAGEN	ECM-Receptor	KEGG: hsa04512
FB1	FB2	COL6A2	ITGA9_ITGB1	0.027702	0	COL6A2 - (ITGA9+ITGB1)	COLLAGEN	ECM-Receptor	KEGG: hsa04512
FB2	FB2	COL6A2	ITGA9_ITGB1	0.0263771	0	COL6A2 - (ITGA9+ITGB1)	COLLAGEN	ECM-Receptor	KEGG: hsa04512
FB3	FB2	COL6A2	ITGA9_ITGB1	0.0271929	0	COL6A2 - (ITGA9+ITGB1)	COLLAGEN	ECM-Receptor	KEGG: hsa04512
FB4	FB2	COL6A2	ITGA9_ITGB1	0.0282739	0	COL6A2 - (ITGA9+ITGB1)	COLLAGEN	ECM-Receptor	KEGG: hsa04512
pericyte1	FB2	COL6A2	ITGA9_ITGB1	0.0192056	0	COL6A2 - (ITGA9+ITGB1)	COLLAGEN	ECM-Receptor	KEGG: hsa04512
pericyte2	FB2	COL6A2	ITGA9_ITGB1	0.0177558	0	COL6A2 - (ITGA9+ITGB1)	COLLAGEN	ECM-Receptor	KEGG: hsa04512
pericyte3	FB2	COL6A2	ITGA9_ITGB1	0.0196757	0	COL6A2 - (ITGA9+ITGB1)	COLLAGEN	ECM-Receptor	KEGG: hsa04512
SMC1	FB2	COL6A2	ITGA9_ITGB1	0.0173316	0	COL6A2 - (ITGA9+ITGB1)	COLLAGEN	ECM-Receptor	KEGG: hsa04512
SMC2	FB2	COL6A2	ITGA9_ITGB1	0.014331	0.01	COL6A2 - (ITGA9+ITGB1)	COLLAGEN	ECM-Receptor	KEGG: hsa04512
FB1	FB3	COL6A2	ITGA9_ITGB1	0.0408235	0	COL6A2 - (ITGA9+ITGB1)	COLLAGEN	ECM-Receptor	KEGG: hsa04512
FB2	FB3	COL6A2	ITGA9_ITGB1	0.0388961	0	COL6A2 - (ITGA9+ITGB1)	COLLAGEN	ECM-Receptor	KEGG: hsa04512
FB3	FB3	COL6A2	ITGA9_ITGB1	0.0400832	0	COL6A2 - (ITGA9+ITGB1)	COLLAGEN	ECM-Receptor	KEGG: hsa04512
FB4	FB3	COL6A2	ITGA9_ITGB1	0.0416547	0	COL6A2 - (ITGA9+ITGB1)	COLLAGEN	ECM-Receptor	KEGG: hsa04512
pericyte1	FB3	COL6A2	ITGA9_ITGB1	0.0284203	0	COL6A2 - (ITGA9+ITGB1)	COLLAGEN	ECM-Receptor	KEGG: hsa04512
pericyte2	FB3	COL6A2	ITGA9_ITGB1	0.0262936	0	COL6A2 - (ITGA9+ITGB1)	COLLAGEN	ECM-Receptor	KEGG: hsa04512
pericyte3	FB3	COL6A2	ITGA9_ITGB1	0.0291093	0	COL6A2 - (ITGA9+ITGB1)	COLLAGEN	ECM-Receptor	KEGG: hsa04512
SMC1	FB3	COL6A2	ITGA9_ITGB1	0.0256707	0	COL6A2 - (ITGA9+ITGB1)	COLLAGEN	ECM-Receptor	KEGG: hsa04512
SMC2	FB3	COL6A2	ITGA9_ITGB1	0.0212575	0	COL6A2 - (ITGA9+ITGB1)	COLLAGEN	ECM-Receptor	KEGG: hsa04512
FB1	FB4	COL6A2	ITGA9_ITGB1	0.0395999	0	COL6A2 - (ITGA9+ITGB1)	COLLAGEN	ECM-Receptor	KEGG: hsa04512
FB2	FB4	COL6A2	ITGA9_ITGB1	0.037728	0	COL6A2 - (ITGA9+ITGB1)	COLLAGEN	ECM-Receptor	KEGG: hsa04512
FB3	FB4	COL6A2	ITGA9_ITGB1	0.0388809	0	COL6A2 - (ITGA9+ITGB1)	COLLAGEN	ECM-Receptor	KEGG: hsa04512
FB4	FB4	COL6A2	ITGA9_ITGB1	0.0404072	0	COL6A2 - (ITGA9+ITGB1)	COLLAGEN	ECM-Receptor	KEGG: hsa04512
pericyte1	FB4	COL6A2	ITGA9_ITGB1	0.0275577	0	COL6A2 - (ITGA9+ITGB1)	COLLAGEN	ECM-Receptor	KEGG: hsa04512
pericyte2	FB4	COL6A2	ITGA9_ITGB1	0.0254939	0	COL6A2 - (ITGA9+ITGB1)	COLLAGEN	ECM-Receptor	KEGG: hsa04512
pericyte3	FB4	COL6A2	ITGA9_ITGB1	0.0282265	0	COL6A2 - (ITGA9+ITGB1)	COLLAGEN	ECM-Receptor	KEGG: hsa04512
SMC1	FB4	COL6A2	ITGA9_ITGB1	0.0248894	0	COL6A2 - (ITGA9+ITGB1)	COLLAGEN	ECM-Receptor	KEGG: hsa04512
SMC2	FB4	COL6A2	ITGA9_ITGB1	0.0206078	0	COL6A2 - (ITGA9+ITGB1)	COLLAGEN	ECM-Receptor	KEGG: hsa04512
FB1	CM1	COL6A2	ITGA9_ITGB1	0.0587811	0	COL6A2 - (ITGA9+ITGB1)	COLLAGEN	ECM-Receptor	KEGG: hsa04512
FB2	CM1	COL6A2	ITGA9_ITGB1	0.0560555	0	COL6A2 - (ITGA9+ITGB1)	COLLAGEN	ECM-Receptor	KEGG: hsa04512
FB3	CM1	COL6A2	ITGA9_ITGB1	0.0577348	0	COL6A2 - (ITGA9+ITGB1)	COLLAGEN	ECM-Receptor	KEGG: hsa04512
FB4	CM1	COL6A2	ITGA9_ITGB1	0.0599552	0	COL6A2 - (ITGA9+ITGB1)	COLLAGEN	ECM-Receptor	KEGG: hsa04512
pericyte1	CM1	COL6A2	ITGA9_ITGB1	0.041156	0	COL6A2 - (ITGA9+ITGB1)	COLLAGEN	ECM-Receptor	KEGG: hsa04512
pericyte2	CM1	COL6A2	ITGA9_ITGB1	0.0381137	0	COL6A2 - (ITGA9+ITGB1)	COLLAGEN	ECM-Receptor	KEGG: hsa04512
pericyte3	CM1	COL6A2	ITGA9_ITGB1	0.0421405	0	COL6A2 - (ITGA9+ITGB1)	COLLAGEN	ECM-Receptor	KEGG: hsa04512
SMC1	CM1	COL6A2	ITGA9_ITGB1	0.0372215	0	COL6A2 - (ITGA9+ITGB1)	COLLAGEN	ECM-Receptor	KEGG: hsa04512
SMC2	CM1	COL6A2	ITGA9_ITGB1	0.0308855	0	COL6A2 - (ITGA9+ITGB1)	COLLAGEN	ECM-Receptor	KEGG: hsa04512
FB1	CM2	COL6A2	ITGA9_ITGB1	0.062376	0	COL6A2 - (ITGA9+ITGB1)	COLLAGEN	ECM-Receptor	KEGG: hsa04512
FB2	CM2	COL6A2	ITGA9_ITGB1	0.0594942	0	COL6A2 - (ITGA9+ITGB1)	COLLAGEN	ECM-Receptor	KEGG: hsa04512
FB3	CM2	COL6A2	ITGA9_ITGB1	0.0612699	0	COL6A2 - (ITGA9+ITGB1)	COLLAGEN	ECM-Receptor	KEGG: hsa04512
FB4	CM2	COL6A2	ITGA9_ITGB1	0.063617	0	COL6A2 - (ITGA9+ITGB1)	COLLAGEN	ECM-Receptor	KEGG: hsa04512
pericyte1	CM2	COL6A2	ITGA9_ITGB1	0.0437231	0	COL6A2 - (ITGA9+ITGB1)	COLLAGEN	ECM-Receptor	KEGG: hsa04512
pericyte2	CM2	COL6A2	ITGA9_ITGB1	0.040499	0	COL6A2 - (ITGA9+ITGB1)	COLLAGEN	ECM-Receptor	KEGG: hsa04512
pericyte3	CM2	COL6A2	ITGA9_ITGB1	0.0447661	0	COL6A2 - (ITGA9+ITGB1)	COLLAGEN	ECM-Receptor	KEGG: hsa04512
SMC1	CM2	COL6A2	ITGA9_ITGB1	0.0395532	0	COL6A2 - (ITGA9+ITGB1)	COLLAGEN	ECM-Receptor	KEGG: hsa04512
SMC2	CM2	COL6A2	ITGA9_ITGB1	0.0328339	0	COL6A2 - (ITGA9+ITGB1)	COLLAGEN	ECM-Receptor	KEGG: hsa04512
FB1	capEC1	COL6A2	ITGA9_ITGB1	0.0595139	0	COL6A2 - (ITGA9+ITGB1)	COLLAGEN	ECM-Receptor	KEGG: hsa04512
FB2	capEC1	COL6A2	ITGA9_ITGB1	0.0567564	0	COL6A2 - (ITGA9+ITGB1)	COLLAGEN	ECM-Receptor	KEGG: hsa04512
FB3	capEC1	COL6A2	ITGA9_ITGB1	0.0584554	0	COL6A2 - (ITGA9+ITGB1)	COLLAGEN	ECM-Receptor	KEGG: hsa04512
FB4	capEC1	COL6A2	ITGA9_ITGB1	0.0607017	0	COL6A2 - (ITGA9+ITGB1)	COLLAGEN	ECM-Receptor	KEGG: hsa04512
pericyte1	capEC1	COL6A2	ITGA9_ITGB1	0.0416788	0	COL6A2 - (ITGA9+ITGB1)	COLLAGEN	ECM-Receptor	KEGG: hsa04512
pericyte2	capEC1	COL6A2	ITGA9_ITGB1	0.0385994	0	COL6A2 - (ITGA9+ITGB1)	COLLAGEN	ECM-Receptor	KEGG: hsa04512
pericyte3	capEC1	COL6A2	ITGA9_ITGB1	0.0426753	0	COL6A2 - (ITGA9+ITGB1)	COLLAGEN	ECM-Receptor	KEGG: hsa04512
SMC1	capEC1	COL6A2	ITGA9_ITGB1	0.0376963	0	COL6A2 - (ITGA9+ITGB1)	COLLAGEN	ECM-Receptor	KEGG: hsa04512
SMC2	capEC1	COL6A2	ITGA9_ITGB1	0.0312822	0	COL6A2 - (ITGA9+ITGB1)	COLLAGEN	ECM-Receptor	KEGG: hsa04512
FB1	capEC2	COL6A2	ITGA9_ITGB1	0.0623837	0	COL6A2 - (ITGA9+ITGB1)	COLLAGEN	ECM-Receptor	KEGG: hsa04512
FB2	capEC2	COL6A2	ITGA9_ITGB1	0.0595015	0	COL6A2 - (ITGA9+ITGB1)	COLLAGEN	ECM-Receptor	KEGG: hsa04512
FB3	capEC2	COL6A2	ITGA9_ITGB1	0.0612774	0	COL6A2 - (ITGA9+ITGB1)	COLLAGEN	ECM-Receptor	KEGG: hsa04512
FB4	capEC2	COL6A2	ITGA9_ITGB1	0.0636248	0	COL6A2 - (ITGA9+ITGB1)	COLLAGEN	ECM-Receptor	KEGG: hsa04512
pericyte1	capEC2	COL6A2	ITGA9_ITGB1	0.0437285	0	COL6A2 - (ITGA9+ITGB1)	COLLAGEN	ECM-Receptor	KEGG: hsa04512
pericyte2	capEC2	COL6A2	ITGA9_ITGB1	0.0405041	0	COL6A2 - (ITGA9+ITGB1)	COLLAGEN	ECM-Receptor	KEGG: hsa04512
pericyte3	capEC2	COL6A2	ITGA9_ITGB1	0.0447717	0	COL6A2 - (ITGA9+ITGB1)	COLLAGEN	ECM-Receptor	KEGG: hsa04512
SMC1	capEC2	COL6A2	ITGA9_ITGB1	0.0395582	0	COL6A2 - (ITGA9+ITGB1)	COLLAGEN	ECM-Receptor	KEGG: hsa04512
SMC2	capEC2	COL6A2	ITGA9_ITGB1	0.0328381	0	COL6A2 - (ITGA9+ITGB1)	COLLAGEN	ECM-Receptor	KEGG: hsa04512
FB1	arterialEC1	COL6A2	ITGA9_ITGB1	0.0553778	0	COL6A2 - (ITGA9+ITGB1)	COLLAGEN	ECM-Receptor	KEGG: hsa04512
FB2	arterialEC1	COL6A2	ITGA9_ITGB1	0.0528011	0	COL6A2 - (ITGA9+ITGB1)	COLLAGEN	ECM-Receptor	KEGG: hsa04512
FB3	arterialEC1	COL6A2	ITGA9_ITGB1	0.0543886	0	COL6A2 - (ITGA9+ITGB1)	COLLAGEN	ECM-Receptor	KEGG: hsa04512
FB4	arterialEC1	COL6A2	ITGA9_ITGB1	0.0564879	0	COL6A2 - (ITGA9+ITGB1)	COLLAGEN	ECM-Receptor	KEGG: hsa04512
pericyte1	arterialEC1	COL6A2	ITGA9_ITGB1	0.0387311	0	COL6A2 - (ITGA9+ITGB1)	COLLAGEN	ECM-Receptor	KEGG: hsa04512
pericyte2	arterialEC1	COL6A2	ITGA9_ITGB1	0.0358614	0	COL6A2 - (ITGA9+ITGB1)	COLLAGEN	ECM-Receptor	KEGG: hsa04512
pericyte3	arterialEC1	COL6A2	ITGA9_ITGB1	0.03966	0	COL6A2 - (ITGA9+ITGB1)	COLLAGEN	ECM-Receptor	KEGG: hsa04512
SMC1	arterialEC1	COL6A2	ITGA9_ITGB1	0.03502	0	COL6A2 - (ITGA9+ITGB1)	COLLAGEN	ECM-Receptor	KEGG: hsa04512
SMC2	arterialEC1	COL6A2	ITGA9_ITGB1	0.0290475	0	COL6A2 - (ITGA9+ITGB1)	COLLAGEN	ECM-Receptor	KEGG: hsa04512
FB1	venousEC	COL6A2	ITGA9_ITGB1	0.0430607	0	COL6A2 - (ITGA9+ITGB1)	COLLAGEN	ECM-Receptor	KEGG: hsa04512
FB2	venousEC	COL6A2	ITGA9_ITGB1	0.0410322	0	COL6A2 - (ITGA9+ITGB1)	COLLAGEN	ECM-Receptor	KEGG: hsa04512
FB3	venousEC	COL6A2	ITGA9_ITGB1	0.0422817	0	COL6A2 - (ITGA9+ITGB1)	COLLAGEN	ECM-Receptor	KEGG: hsa04512
FB4	venousEC	COL6A2	ITGA9_ITGB1	0.0439354	0	COL6A2 - (ITGA9+ITGB1)	COLLAGEN	ECM-Receptor	KEGG: hsa04512
pericyte1	venousEC	COL6A2	ITGA9_ITGB1	0.029999	0	COL6A2 - (ITGA9+ITGB1)	COLLAGEN	ECM-Receptor	KEGG: hsa04512
pericyte2	venousEC	COL6A2	ITGA9_ITGB1	0.0277576	0	COL6A2 - (ITGA9+ITGB1)	COLLAGEN	ECM-Receptor	KEGG: hsa04512
pericyte3	venousEC	COL6A2	ITGA9_ITGB1	0.0307252	0	COL6A2 - (ITGA9+ITGB1)	COLLAGEN	ECM-Receptor	KEGG: hsa04512
SMC1	venousEC	COL6A2	ITGA9_ITGB1	0.0271009	0	COL6A2 - (ITGA9+ITGB1)	COLLAGEN	ECM-Receptor	KEGG: hsa04512
SMC2	venousEC	COL6A2	ITGA9_ITGB1	0.0224476	0	COL6A2 - (ITGA9+ITGB1)	COLLAGEN	ECM-Receptor	KEGG: hsa04512
FB1	arterialEC2	COL6A2	ITGA9_ITGB1	0.067799	0	COL6A2 - (ITGA9+ITGB1)	COLLAGEN	ECM-Receptor	KEGG: hsa04512
FB2	arterialEC2	COL6A2	ITGA9_ITGB1	0.064684	0	COL6A2 - (ITGA9+ITGB1)	COLLAGEN	ECM-Receptor	KEGG: hsa04512
FB3	arterialEC2	COL6A2	ITGA9_ITGB1	0.0666036	0	COL6A2 - (ITGA9+ITGB1)	COLLAGEN	ECM-Receptor	KEGG: hsa04512
FB4	arterialEC2	COL6A2	ITGA9_ITGB1	0.06914	0	COL6A2 - (ITGA9+ITGB1)	COLLAGEN	ECM-Receptor	KEGG: hsa04512
capEC1	arterialEC2	COL6A2	ITGA9_ITGB1	0.0122369	0.05	COL6A2 - (ITGA9+ITGB1)	COLLAGEN	ECM-Receptor	KEGG: hsa04512
capEC2	arterialEC2	COL6A2	ITGA9_ITGB1	0.0123431	0.02	COL6A2 - (ITGA9+ITGB1)	COLLAGEN	ECM-Receptor	KEGG: hsa04512
pericyte1	arterialEC2	COL6A2	ITGA9_ITGB1	0.0476067	0	COL6A2 - (ITGA9+ITGB1)	COLLAGEN	ECM-Receptor	KEGG: hsa04512
pericyte2	arterialEC2	COL6A2	ITGA9_ITGB1	0.0441095	0	COL6A2 - (ITGA9+ITGB1)	COLLAGEN	ECM-Receptor	KEGG: hsa04512
pericyte3	arterialEC2	COL6A2	ITGA9_ITGB1	0.0487377	0	COL6A2 - (ITGA9+ITGB1)	COLLAGEN	ECM-Receptor	KEGG: hsa04512
SMC1	arterialEC2	COL6A2	ITGA9_ITGB1	0.0430832	0	COL6A2 - (ITGA9+ITGB1)	COLLAGEN	ECM-Receptor	KEGG: hsa04512
SMC2	arterialEC2	COL6A2	ITGA9_ITGB1	0.0357866	0	COL6A2 - (ITGA9+ITGB1)	COLLAGEN	ECM-Receptor	KEGG: hsa04512
FB1	capEC3	COL6A2	ITGA9_ITGB1	0.0727398	0	COL6A2 - (ITGA9+ITGB1)	COLLAGEN	ECM-Receptor	KEGG: hsa04512
FB2	capEC3	COL6A2	ITGA9_ITGB1	0.0694146	0	COL6A2 - (ITGA9+ITGB1)	COLLAGEN	ECM-Receptor	KEGG: hsa04512
FB3	capEC3	COL6A2	ITGA9_ITGB1	0.0714639	0	COL6A2 - (ITGA9+ITGB1)	COLLAGEN	ECM-Receptor	KEGG: hsa04512
FB4	capEC3	COL6A2	ITGA9_ITGB1	0.0741706	0	COL6A2 - (ITGA9+ITGB1)	COLLAGEN	ECM-Receptor	KEGG: hsa04512
capEC1	capEC3	COL6A2	ITGA9_ITGB1	0.0131859	0	COL6A2 - (ITGA9+ITGB1)	COLLAGEN	ECM-Receptor	KEGG: hsa04512
capEC2	capEC3	COL6A2	ITGA9_ITGB1	0.0133003	0	COL6A2 - (ITGA9+ITGB1)	COLLAGEN	ECM-Receptor	KEGG: hsa04512
pericyte1	capEC3	COL6A2	ITGA9_ITGB1	0.0511567	0	COL6A2 - (ITGA9+ITGB1)	COLLAGEN	ECM-Receptor	KEGG: hsa04512
pericyte2	capEC3	COL6A2	ITGA9_ITGB1	0.0474117	0	COL6A2 - (ITGA9+ITGB1)	COLLAGEN	ECM-Receptor	KEGG: hsa04512
pericyte3	capEC3	COL6A2	ITGA9_ITGB1	0.0523673	0	COL6A2 - (ITGA9+ITGB1)	COLLAGEN	ECM-Receptor	KEGG: hsa04512
SMC1	capEC3	COL6A2	ITGA9_ITGB1	0.0463123	0	COL6A2 - (ITGA9+ITGB1)	COLLAGEN	ECM-Receptor	KEGG: hsa04512
SMC2	capEC3	COL6A2	ITGA9_ITGB1	0.0384908	0	COL6A2 - (ITGA9+ITGB1)	COLLAGEN	ECM-Receptor	KEGG: hsa04512
FB1	immuneEC	COL6A2	ITGA9_ITGB1	0.0671501	0	COL6A2 - (ITGA9+ITGB1)	COLLAGEN	ECM-Receptor	KEGG: hsa04512
FB2	immuneEC	COL6A2	ITGA9_ITGB1	0.0640628	0	COL6A2 - (ITGA9+ITGB1)	COLLAGEN	ECM-Receptor	KEGG: hsa04512
FB3	immuneEC	COL6A2	ITGA9_ITGB1	0.0659653	0	COL6A2 - (ITGA9+ITGB1)	COLLAGEN	ECM-Receptor	KEGG: hsa04512
FB4	immuneEC	COL6A2	ITGA9_ITGB1	0.0684791	0	COL6A2 - (ITGA9+ITGB1)	COLLAGEN	ECM-Receptor	KEGG: hsa04512
pericyte1	immuneEC	COL6A2	ITGA9_ITGB1	0.0471413	0	COL6A2 - (ITGA9+ITGB1)	COLLAGEN	ECM-Receptor	KEGG: hsa04512
pericyte2	immuneEC	COL6A2	ITGA9_ITGB1	0.0436767	0	COL6A2 - (ITGA9+ITGB1)	COLLAGEN	ECM-Receptor	KEGG: hsa04512
pericyte3	immuneEC	COL6A2	ITGA9_ITGB1	0.0482617	0	COL6A2 - (ITGA9+ITGB1)	COLLAGEN	ECM-Receptor	KEGG: hsa04512
SMC1	immuneEC	COL6A2	ITGA9_ITGB1	0.04266	0	COL6A2 - (ITGA9+ITGB1)	COLLAGEN	ECM-Receptor	KEGG: hsa04512
SMC2	immuneEC	COL6A2	ITGA9_ITGB1	0.0354324	0	COL6A2 - (ITGA9+ITGB1)	COLLAGEN	ECM-Receptor	KEGG: hsa04512
FB1	lEC	COL6A2	ITGA9_ITGB1	0.0795823	0	COL6A2 - (ITGA9+ITGB1)	COLLAGEN	ECM-Receptor	KEGG: hsa04512
FB2	lEC	COL6A2	ITGA9_ITGB1	0.0759699	0	COL6A2 - (ITGA9+ITGB1)	COLLAGEN	ECM-Receptor	KEGG: hsa04512
FB3	lEC	COL6A2	ITGA9_ITGB1	0.0781965	0	COL6A2 - (ITGA9+ITGB1)	COLLAGEN	ECM-Receptor	KEGG: hsa04512
FB4	lEC	COL6A2	ITGA9_ITGB1	0.0811359	0	COL6A2 - (ITGA9+ITGB1)	COLLAGEN	ECM-Receptor	KEGG: hsa04512
capEC1	lEC	COL6A2	ITGA9_ITGB1	0.014514	0	COL6A2 - (ITGA9+ITGB1)	COLLAGEN	ECM-Receptor	KEGG: hsa04512
capEC2	lEC	COL6A2	ITGA9_ITGB1	0.0146397	0	COL6A2 - (ITGA9+ITGB1)	COLLAGEN	ECM-Receptor	KEGG: hsa04512
capEC3	lEC	COL6A2	ITGA9_ITGB1	0.0130613	0.05	COL6A2 - (ITGA9+ITGB1)	COLLAGEN	ECM-Receptor	KEGG: hsa04512
pericyte1	lEC	COL6A2	ITGA9_ITGB1	0.0560917	0	COL6A2 - (ITGA9+ITGB1)	COLLAGEN	ECM-Receptor	KEGG: hsa04512
pericyte2	lEC	COL6A2	ITGA9_ITGB1	0.0520053	0	COL6A2 - (ITGA9+ITGB1)	COLLAGEN	ECM-Receptor	KEGG: hsa04512
pericyte3	lEC	COL6A2	ITGA9_ITGB1	0.0574121	0	COL6A2 - (ITGA9+ITGB1)	COLLAGEN	ECM-Receptor	KEGG: hsa04512
SMC1	lEC	COL6A2	ITGA9_ITGB1	0.050805	0	COL6A2 - (ITGA9+ITGB1)	COLLAGEN	ECM-Receptor	KEGG: hsa04512
SMC2	lEC	COL6A2	ITGA9_ITGB1	0.0422583	0	COL6A2 - (ITGA9+ITGB1)	COLLAGEN	ECM-Receptor	KEGG: hsa04512
FB1	SMC1	COL6A2	ITGA9_ITGB1	0.0332412	0	COL6A2 - (ITGA9+ITGB1)	COLLAGEN	ECM-Receptor	KEGG: hsa04512
FB2	SMC1	COL6A2	ITGA9_ITGB1	0.03166	0	COL6A2 - (ITGA9+ITGB1)	COLLAGEN	ECM-Receptor	KEGG: hsa04512
FB3	SMC1	COL6A2	ITGA9_ITGB1	0.0326338	0	COL6A2 - (ITGA9+ITGB1)	COLLAGEN	ECM-Receptor	KEGG: hsa04512
FB4	SMC1	COL6A2	ITGA9_ITGB1	0.0339235	0	COL6A2 - (ITGA9+ITGB1)	COLLAGEN	ECM-Receptor	KEGG: hsa04512
pericyte1	SMC1	COL6A2	ITGA9_ITGB1	0.0230862	0	COL6A2 - (ITGA9+ITGB1)	COLLAGEN	ECM-Receptor	KEGG: hsa04512
pericyte2	SMC1	COL6A2	ITGA9_ITGB1	0.0213499	0	COL6A2 - (ITGA9+ITGB1)	COLLAGEN	ECM-Receptor	KEGG: hsa04512
pericyte3	SMC1	COL6A2	ITGA9_ITGB1	0.0236491	0	COL6A2 - (ITGA9+ITGB1)	COLLAGEN	ECM-Receptor	KEGG: hsa04512
SMC1	SMC1	COL6A2	ITGA9_ITGB1	0.0208416	0	COL6A2 - (ITGA9+ITGB1)	COLLAGEN	ECM-Receptor	KEGG: hsa04512
SMC2	SMC1	COL6A2	ITGA9_ITGB1	0.017244	0.01	COL6A2 - (ITGA9+ITGB1)	COLLAGEN	ECM-Receptor	KEGG: hsa04512
FB1	SMC2	COL6A2	ITGA9_ITGB1	0.0343257	0	COL6A2 - (ITGA9+ITGB1)	COLLAGEN	ECM-Receptor	KEGG: hsa04512
FB2	SMC2	COL6A2	ITGA9_ITGB1	0.0326947	0	COL6A2 - (ITGA9+ITGB1)	COLLAGEN	ECM-Receptor	KEGG: hsa04512
FB3	SMC2	COL6A2	ITGA9_ITGB1	0.0336992	0	COL6A2 - (ITGA9+ITGB1)	COLLAGEN	ECM-Receptor	KEGG: hsa04512
FB4	SMC2	COL6A2	ITGA9_ITGB1	0.0350295	0	COL6A2 - (ITGA9+ITGB1)	COLLAGEN	ECM-Receptor	KEGG: hsa04512
pericyte1	SMC2	COL6A2	ITGA9_ITGB1	0.0238476	0	COL6A2 - (ITGA9+ITGB1)	COLLAGEN	ECM-Receptor	KEGG: hsa04512
pericyte2	SMC2	COL6A2	ITGA9_ITGB1	0.0220553	0	COL6A2 - (ITGA9+ITGB1)	COLLAGEN	ECM-Receptor	KEGG: hsa04512
pericyte3	SMC2	COL6A2	ITGA9_ITGB1	0.0244286	0	COL6A2 - (ITGA9+ITGB1)	COLLAGEN	ECM-Receptor	KEGG: hsa04512
SMC1	SMC2	COL6A2	ITGA9_ITGB1	0.0215306	0	COL6A2 - (ITGA9+ITGB1)	COLLAGEN	ECM-Receptor	KEGG: hsa04512
SMC2	SMC2	COL6A2	ITGA9_ITGB1	0.0178162	0.01	COL6A2 - (ITGA9+ITGB1)	COLLAGEN	ECM-Receptor	KEGG: hsa04512
FB1	MAC1	COL6A2	ITGA9_ITGB1	0.0312614	0	COL6A2 - (ITGA9+ITGB1)	COLLAGEN	ECM-Receptor	KEGG: hsa04512
FB2	MAC1	COL6A2	ITGA9_ITGB1	0.0297715	0	COL6A2 - (ITGA9+ITGB1)	COLLAGEN	ECM-Receptor	KEGG: hsa04512
FB3	MAC1	COL6A2	ITGA9_ITGB1	0.030689	0	COL6A2 - (ITGA9+ITGB1)	COLLAGEN	ECM-Receptor	KEGG: hsa04512
FB4	MAC1	COL6A2	ITGA9_ITGB1	0.0319044	0	COL6A2 - (ITGA9+ITGB1)	COLLAGEN	ECM-Receptor	KEGG: hsa04512
pericyte1	MAC1	COL6A2	ITGA9_ITGB1	0.0216977	0	COL6A2 - (ITGA9+ITGB1)	COLLAGEN	ECM-Receptor	KEGG: hsa04512
pericyte2	MAC1	COL6A2	ITGA9_ITGB1	0.0200637	0	COL6A2 - (ITGA9+ITGB1)	COLLAGEN	ECM-Receptor	KEGG: hsa04512
pericyte3	MAC1	COL6A2	ITGA9_ITGB1	0.0222275	0	COL6A2 - (ITGA9+ITGB1)	COLLAGEN	ECM-Receptor	KEGG: hsa04512
SMC1	MAC1	COL6A2	ITGA9_ITGB1	0.0195854	0	COL6A2 - (ITGA9+ITGB1)	COLLAGEN	ECM-Receptor	KEGG: hsa04512
SMC2	MAC1	COL6A2	ITGA9_ITGB1	0.016201	0.01	COL6A2 - (ITGA9+ITGB1)	COLLAGEN	ECM-Receptor	KEGG: hsa04512
FB1	MAC2	COL6A2	ITGA9_ITGB1	0.0320505	0	COL6A2 - (ITGA9+ITGB1)	COLLAGEN	ECM-Receptor	KEGG: hsa04512
FB2	MAC2	COL6A2	ITGA9_ITGB1	0.0305242	0	COL6A2 - (ITGA9+ITGB1)	COLLAGEN	ECM-Receptor	KEGG: hsa04512
FB3	MAC2	COL6A2	ITGA9_ITGB1	0.0314641	0	COL6A2 - (ITGA9+ITGB1)	COLLAGEN	ECM-Receptor	KEGG: hsa04512
FB4	MAC2	COL6A2	ITGA9_ITGB1	0.0327092	0	COL6A2 - (ITGA9+ITGB1)	COLLAGEN	ECM-Receptor	KEGG: hsa04512
pericyte1	MAC2	COL6A2	ITGA9_ITGB1	0.0222509	0	COL6A2 - (ITGA9+ITGB1)	COLLAGEN	ECM-Receptor	KEGG: hsa04512
pericyte2	MAC2	COL6A2	ITGA9_ITGB1	0.0205761	0	COL6A2 - (ITGA9+ITGB1)	COLLAGEN	ECM-Receptor	KEGG: hsa04512
pericyte3	MAC2	COL6A2	ITGA9_ITGB1	0.0227939	0	COL6A2 - (ITGA9+ITGB1)	COLLAGEN	ECM-Receptor	KEGG: hsa04512
SMC1	MAC2	COL6A2	ITGA9_ITGB1	0.0200858	0	COL6A2 - (ITGA9+ITGB1)	COLLAGEN	ECM-Receptor	KEGG: hsa04512
SMC2	MAC2	COL6A2	ITGA9_ITGB1	0.0166165	0.01	COL6A2 - (ITGA9+ITGB1)	COLLAGEN	ECM-Receptor	KEGG: hsa04512
FB1	MAC3	COL6A2	ITGA9_ITGB1	0.0271204	0	COL6A2 - (ITGA9+ITGB1)	COLLAGEN	ECM-Receptor	KEGG: hsa04512
FB2	MAC3	COL6A2	ITGA9_ITGB1	0.0258226	0	COL6A2 - (ITGA9+ITGB1)	COLLAGEN	ECM-Receptor	KEGG: hsa04512
FB3	MAC3	COL6A2	ITGA9_ITGB1	0.0266218	0	COL6A2 - (ITGA9+ITGB1)	COLLAGEN	ECM-Receptor	KEGG: hsa04512
FB4	MAC3	COL6A2	ITGA9_ITGB1	0.0276807	0	COL6A2 - (ITGA9+ITGB1)	COLLAGEN	ECM-Receptor	KEGG: hsa04512
pericyte1	MAC3	COL6A2	ITGA9_ITGB1	0.0187989	0	COL6A2 - (ITGA9+ITGB1)	COLLAGEN	ECM-Receptor	KEGG: hsa04512
pericyte2	MAC3	COL6A2	ITGA9_ITGB1	0.0173794	0	COL6A2 - (ITGA9+ITGB1)	COLLAGEN	ECM-Receptor	KEGG: hsa04512
pericyte3	MAC3	COL6A2	ITGA9_ITGB1	0.0192594	0	COL6A2 - (ITGA9+ITGB1)	COLLAGEN	ECM-Receptor	KEGG: hsa04512
SMC1	MAC3	COL6A2	ITGA9_ITGB1	0.0169639	0	COL6A2 - (ITGA9+ITGB1)	COLLAGEN	ECM-Receptor	KEGG: hsa04512
SMC2	MAC3	COL6A2	ITGA9_ITGB1	0.0140261	0.01	COL6A2 - (ITGA9+ITGB1)	COLLAGEN	ECM-Receptor	KEGG: hsa04512
FB1	neuronal	COL6A2	ITGA9_ITGB1	0.0262968	0	COL6A2 - (ITGA9+ITGB1)	COLLAGEN	ECM-Receptor	KEGG: hsa04512
FB2	neuronal	COL6A2	ITGA9_ITGB1	0.0250374	0	COL6A2 - (ITGA9+ITGB1)	COLLAGEN	ECM-Receptor	KEGG: hsa04512
FB3	neuronal	COL6A2	ITGA9_ITGB1	0.0258129	0	COL6A2 - (ITGA9+ITGB1)	COLLAGEN	ECM-Receptor	KEGG: hsa04512
FB4	neuronal	COL6A2	ITGA9_ITGB1	0.0268405	0	COL6A2 - (ITGA9+ITGB1)	COLLAGEN	ECM-Receptor	KEGG: hsa04512
pericyte1	neuronal	COL6A2	ITGA9_ITGB1	0.0182233	0	COL6A2 - (ITGA9+ITGB1)	COLLAGEN	ECM-Receptor	KEGG: hsa04512
pericyte2	neuronal	COL6A2	ITGA9_ITGB1	0.0168464	0	COL6A2 - (ITGA9+ITGB1)	COLLAGEN	ECM-Receptor	KEGG: hsa04512
pericyte3	neuronal	COL6A2	ITGA9_ITGB1	0.0186699	0	COL6A2 - (ITGA9+ITGB1)	COLLAGEN	ECM-Receptor	KEGG: hsa04512
SMC1	neuronal	COL6A2	ITGA9_ITGB1	0.0164436	0	COL6A2 - (ITGA9+ITGB1)	COLLAGEN	ECM-Receptor	KEGG: hsa04512
SMC2	neuronal	COL6A2	ITGA9_ITGB1	0.0135946	0.01	COL6A2 - (ITGA9+ITGB1)	COLLAGEN	ECM-Receptor	KEGG: hsa04512
FB1	FB1	COL6A3	ITGA9_ITGB1	0.037776	0	COL6A3 - (ITGA9+ITGB1)	COLLAGEN	ECM-Receptor	KEGG: hsa04512
FB2	FB1	COL6A3	ITGA9_ITGB1	0.0364095	0	COL6A3 - (ITGA9+ITGB1)	COLLAGEN	ECM-Receptor	KEGG: hsa04512
FB3	FB1	COL6A3	ITGA9_ITGB1	0.0347541	0	COL6A3 - (ITGA9+ITGB1)	COLLAGEN	ECM-Receptor	KEGG: hsa04512
FB4	FB1	COL6A3	ITGA9_ITGB1	0.0284896	0	COL6A3 - (ITGA9+ITGB1)	COLLAGEN	ECM-Receptor	KEGG: hsa04512
pericyte1	FB1	COL6A3	ITGA9_ITGB1	0.0143449	0.05	COL6A3 - (ITGA9+ITGB1)	COLLAGEN	ECM-Receptor	KEGG: hsa04512
FB1	FB2	COL6A3	ITGA9_ITGB1	0.0450445	0	COL6A3 - (ITGA9+ITGB1)	COLLAGEN	ECM-Receptor	KEGG: hsa04512
FB2	FB2	COL6A3	ITGA9_ITGB1	0.0434269	0	COL6A3 - (ITGA9+ITGB1)	COLLAGEN	ECM-Receptor	KEGG: hsa04512
FB3	FB2	COL6A3	ITGA9_ITGB1	0.0414662	0	COL6A3 - (ITGA9+ITGB1)	COLLAGEN	ECM-Receptor	KEGG: hsa04512
FB4	FB2	COL6A3	ITGA9_ITGB1	0.0340344	0	COL6A3 - (ITGA9+ITGB1)	COLLAGEN	ECM-Receptor	KEGG: hsa04512
pericyte1	FB2	COL6A3	ITGA9_ITGB1	0.0171856	0	COL6A3 - (ITGA9+ITGB1)	COLLAGEN	ECM-Receptor	KEGG: hsa04512
pericyte2	FB2	COL6A3	ITGA9_ITGB1	0.016235	0	COL6A3 - (ITGA9+ITGB1)	COLLAGEN	ECM-Receptor	KEGG: hsa04512
FB1	FB3	COL6A3	ITGA9_ITGB1	0.0658245	0	COL6A3 - (ITGA9+ITGB1)	COLLAGEN	ECM-Receptor	KEGG: hsa04512
FB2	FB3	COL6A3	ITGA9_ITGB1	0.0635102	0	COL6A3 - (ITGA9+ITGB1)	COLLAGEN	ECM-Receptor	KEGG: hsa04512
FB3	FB3	COL6A3	ITGA9_ITGB1	0.0607004	0	COL6A3 - (ITGA9+ITGB1)	COLLAGEN	ECM-Receptor	KEGG: hsa04512
FB4	FB3	COL6A3	ITGA9_ITGB1	0.0500012	0	COL6A3 - (ITGA9+ITGB1)	COLLAGEN	ECM-Receptor	KEGG: hsa04512
pericyte1	FB3	COL6A3	ITGA9_ITGB1	0.0254562	0	COL6A3 - (ITGA9+ITGB1)	COLLAGEN	ECM-Receptor	KEGG: hsa04512
pericyte2	FB3	COL6A3	ITGA9_ITGB1	0.0240593	0	COL6A3 - (ITGA9+ITGB1)	COLLAGEN	ECM-Receptor	KEGG: hsa04512
pericyte3	FB3	COL6A3	ITGA9_ITGB1	0.0228818	0	COL6A3 - (ITGA9+ITGB1)	COLLAGEN	ECM-Receptor	KEGG: hsa04512
FB1	FB4	COL6A3	ITGA9_ITGB1	0.0639014	0	COL6A3 - (ITGA9+ITGB1)	COLLAGEN	ECM-Receptor	KEGG: hsa04512
FB2	FB4	COL6A3	ITGA9_ITGB1	0.0616503	0	COL6A3 - (ITGA9+ITGB1)	COLLAGEN	ECM-Receptor	KEGG: hsa04512
FB3	FB4	COL6A3	ITGA9_ITGB1	0.0589176	0	COL6A3 - (ITGA9+ITGB1)	COLLAGEN	ECM-Receptor	KEGG: hsa04512
FB4	FB4	COL6A3	ITGA9_ITGB1	0.0485164	0	COL6A3 - (ITGA9+ITGB1)	COLLAGEN	ECM-Receptor	KEGG: hsa04512
pericyte1	FB4	COL6A3	ITGA9_ITGB1	0.0246814	0	COL6A3 - (ITGA9+ITGB1)	COLLAGEN	ECM-Receptor	KEGG: hsa04512
pericyte2	FB4	COL6A3	ITGA9_ITGB1	0.023326	0	COL6A3 - (ITGA9+ITGB1)	COLLAGEN	ECM-Receptor	KEGG: hsa04512
pericyte3	FB4	COL6A3	ITGA9_ITGB1	0.0221835	0	COL6A3 - (ITGA9+ITGB1)	COLLAGEN	ECM-Receptor	KEGG: hsa04512
FB1	CM1	COL6A3	ITGA9_ITGB1	0.0937053	0	COL6A3 - (ITGA9+ITGB1)	COLLAGEN	ECM-Receptor	KEGG: hsa04512
FB2	CM1	COL6A3	ITGA9_ITGB1	0.0905058	0	COL6A3 - (ITGA9+ITGB1)	COLLAGEN	ECM-Receptor	KEGG: hsa04512
FB3	CM1	COL6A3	ITGA9_ITGB1	0.086612	0	COL6A3 - (ITGA9+ITGB1)	COLLAGEN	ECM-Receptor	KEGG: hsa04512
FB4	CM1	COL6A3	ITGA9_ITGB1	0.0716942	0	COL6A3 - (ITGA9+ITGB1)	COLLAGEN	ECM-Receptor	KEGG: hsa04512
pericyte1	CM1	COL6A3	ITGA9_ITGB1	0.0369142	0	COL6A3 - (ITGA9+ITGB1)	COLLAGEN	ECM-Receptor	KEGG: hsa04512
pericyte2	CM1	COL6A3	ITGA9_ITGB1	0.0349111	0	COL6A3 - (ITGA9+ITGB1)	COLLAGEN	ECM-Receptor	KEGG: hsa04512
pericyte3	CM1	COL6A3	ITGA9_ITGB1	0.0332205	0	COL6A3 - (ITGA9+ITGB1)	COLLAGEN	ECM-Receptor	KEGG: hsa04512
FB1	CM2	COL6A3	ITGA9_ITGB1	0.0992109	0	COL6A3 - (ITGA9+ITGB1)	COLLAGEN	ECM-Receptor	KEGG: hsa04512
FB2	CM2	COL6A3	ITGA9_ITGB1	0.0958433	0	COL6A3 - (ITGA9+ITGB1)	COLLAGEN	ECM-Receptor	KEGG: hsa04512
FB3	CM2	COL6A3	ITGA9_ITGB1	0.0917431	0	COL6A3 - (ITGA9+ITGB1)	COLLAGEN	ECM-Receptor	KEGG: hsa04512
FB4	CM2	COL6A3	ITGA9_ITGB1	0.0760151	0	COL6A3 - (ITGA9+ITGB1)	COLLAGEN	ECM-Receptor	KEGG: hsa04512
pericyte1	CM2	COL6A3	ITGA9_ITGB1	0.0392275	0	COL6A3 - (ITGA9+ITGB1)	COLLAGEN	ECM-Receptor	KEGG: hsa04512
pericyte2	CM2	COL6A3	ITGA9_ITGB1	0.0371037	0	COL6A3 - (ITGA9+ITGB1)	COLLAGEN	ECM-Receptor	KEGG: hsa04512
pericyte3	CM2	COL6A3	ITGA9_ITGB1	0.0353109	0	COL6A3 - (ITGA9+ITGB1)	COLLAGEN	ECM-Receptor	KEGG: hsa04512
FB1	capEC1	COL6A3	ITGA9_ITGB1	0.0948296	0	COL6A3 - (ITGA9+ITGB1)	COLLAGEN	ECM-Receptor	KEGG: hsa04512
FB2	capEC1	COL6A3	ITGA9_ITGB1	0.0915956	0	COL6A3 - (ITGA9+ITGB1)	COLLAGEN	ECM-Receptor	KEGG: hsa04512
FB3	capEC1	COL6A3	ITGA9_ITGB1	0.0876595	0	COL6A3 - (ITGA9+ITGB1)	COLLAGEN	ECM-Receptor	KEGG: hsa04512
FB4	capEC1	COL6A3	ITGA9_ITGB1	0.0725756	0	COL6A3 - (ITGA9+ITGB1)	COLLAGEN	ECM-Receptor	KEGG: hsa04512
pericyte1	capEC1	COL6A3	ITGA9_ITGB1	0.0373852	0	COL6A3 - (ITGA9+ITGB1)	COLLAGEN	ECM-Receptor	KEGG: hsa04512
pericyte2	capEC1	COL6A3	ITGA9_ITGB1	0.0353575	0	COL6A3 - (ITGA9+ITGB1)	COLLAGEN	ECM-Receptor	KEGG: hsa04512
pericyte3	capEC1	COL6A3	ITGA9_ITGB1	0.0336461	0	COL6A3 - (ITGA9+ITGB1)	COLLAGEN	ECM-Receptor	KEGG: hsa04512
FB1	capEC2	COL6A3	ITGA9_ITGB1	0.0992226	0	COL6A3 - (ITGA9+ITGB1)	COLLAGEN	ECM-Receptor	KEGG: hsa04512
FB2	capEC2	COL6A3	ITGA9_ITGB1	0.0958546	0	COL6A3 - (ITGA9+ITGB1)	COLLAGEN	ECM-Receptor	KEGG: hsa04512
FB3	capEC2	COL6A3	ITGA9_ITGB1	0.091754	0	COL6A3 - (ITGA9+ITGB1)	COLLAGEN	ECM-Receptor	KEGG: hsa04512
FB4	capEC2	COL6A3	ITGA9_ITGB1	0.0760243	0	COL6A3 - (ITGA9+ITGB1)	COLLAGEN	ECM-Receptor	KEGG: hsa04512
pericyte1	capEC2	COL6A3	ITGA9_ITGB1	0.0392324	0	COL6A3 - (ITGA9+ITGB1)	COLLAGEN	ECM-Receptor	KEGG: hsa04512
pericyte2	capEC2	COL6A3	ITGA9_ITGB1	0.0371084	0	COL6A3 - (ITGA9+ITGB1)	COLLAGEN	ECM-Receptor	KEGG: hsa04512
pericyte3	capEC2	COL6A3	ITGA9_ITGB1	0.0353153	0	COL6A3 - (ITGA9+ITGB1)	COLLAGEN	ECM-Receptor	KEGG: hsa04512
FB1	arterialEC1	COL6A3	ITGA9_ITGB1	0.0884699	0	COL6A3 - (ITGA9+ITGB1)	COLLAGEN	ECM-Receptor	KEGG: hsa04512
FB2	arterialEC1	COL6A3	ITGA9_ITGB1	0.0854324	0	COL6A3 - (ITGA9+ITGB1)	COLLAGEN	ECM-Receptor	KEGG: hsa04512
FB3	arterialEC1	COL6A3	ITGA9_ITGB1	0.0817372	0	COL6A3 - (ITGA9+ITGB1)	COLLAGEN	ECM-Receptor	KEGG: hsa04512
FB4	arterialEC1	COL6A3	ITGA9_ITGB1	0.0675969	0	COL6A3 - (ITGA9+ITGB1)	COLLAGEN	ECM-Receptor	KEGG: hsa04512
pericyte1	arterialEC1	COL6A3	ITGA9_ITGB1	0.0347302	0	COL6A3 - (ITGA9+ITGB1)	COLLAGEN	ECM-Receptor	KEGG: hsa04512
pericyte2	arterialEC1	COL6A3	ITGA9_ITGB1	0.0328416	0	COL6A3 - (ITGA9+ITGB1)	COLLAGEN	ECM-Receptor	KEGG: hsa04512
pericyte3	arterialEC1	COL6A3	ITGA9_ITGB1	0.031248	0	COL6A3 - (ITGA9+ITGB1)	COLLAGEN	ECM-Receptor	KEGG: hsa04512
FB1	venousEC	COL6A3	ITGA9_ITGB1	0.0693328	0	COL6A3 - (ITGA9+ITGB1)	COLLAGEN	ECM-Receptor	KEGG: hsa04512
FB2	venousEC	COL6A3	ITGA9_ITGB1	0.066904	0	COL6A3 - (ITGA9+ITGB1)	COLLAGEN	ECM-Receptor	KEGG: hsa04512
FB3	venousEC	COL6A3	ITGA9_ITGB1	0.0639543	0	COL6A3 - (ITGA9+ITGB1)	COLLAGEN	ECM-Receptor	KEGG: hsa04512
FB4	venousEC	COL6A3	ITGA9_ITGB1	0.0527138	0	COL6A3 - (ITGA9+ITGB1)	COLLAGEN	ECM-Receptor	KEGG: hsa04512
pericyte1	venousEC	COL6A3	ITGA9_ITGB1	0.0268749	0	COL6A3 - (ITGA9+ITGB1)	COLLAGEN	ECM-Receptor	KEGG: hsa04512
pericyte2	venousEC	COL6A3	ITGA9_ITGB1	0.0254022	0	COL6A3 - (ITGA9+ITGB1)	COLLAGEN	ECM-Receptor	KEGG: hsa04512
pericyte3	venousEC	COL6A3	ITGA9_ITGB1	0.0241606	0	COL6A3 - (ITGA9+ITGB1)	COLLAGEN	ECM-Receptor	KEGG: hsa04512
FB1	arterialEC2	COL6A3	ITGA9_ITGB1	0.107469	0	COL6A3 - (ITGA9+ITGB1)	COLLAGEN	ECM-Receptor	KEGG: hsa04512
FB2	arterialEC2	COL6A3	ITGA9_ITGB1	0.103854	0	COL6A3 - (ITGA9+ITGB1)	COLLAGEN	ECM-Receptor	KEGG: hsa04512
FB3	arterialEC2	COL6A3	ITGA9_ITGB1	0.0994485	0	COL6A3 - (ITGA9+ITGB1)	COLLAGEN	ECM-Receptor	KEGG: hsa04512
FB4	arterialEC2	COL6A3	ITGA9_ITGB1	0.0825195	0	COL6A3 - (ITGA9+ITGB1)	COLLAGEN	ECM-Receptor	KEGG: hsa04512
pericyte1	arterialEC2	COL6A3	ITGA9_ITGB1	0.0427297	0	COL6A3 - (ITGA9+ITGB1)	COLLAGEN	ECM-Receptor	KEGG: hsa04512
pericyte2	arterialEC2	COL6A3	ITGA9_ITGB1	0.0404242	0	COL6A3 - (ITGA9+ITGB1)	COLLAGEN	ECM-Receptor	KEGG: hsa04512
pericyte3	arterialEC2	COL6A3	ITGA9_ITGB1	0.0384774	0	COL6A3 - (ITGA9+ITGB1)	COLLAGEN	ECM-Receptor	KEGG: hsa04512
FB1	capEC3	COL6A3	ITGA9_ITGB1	0.114944	0	COL6A3 - (ITGA9+ITGB1)	COLLAGEN	ECM-Receptor	KEGG: hsa04512
FB2	capEC3	COL6A3	ITGA9_ITGB1	0.111109	0	COL6A3 - (ITGA9+ITGB1)	COLLAGEN	ECM-Receptor	KEGG: hsa04512
FB3	capEC3	COL6A3	ITGA9_ITGB1	0.106432	0	COL6A3 - (ITGA9+ITGB1)	COLLAGEN	ECM-Receptor	KEGG: hsa04512
FB4	capEC3	COL6A3	ITGA9_ITGB1	0.0884312	0	COL6A3 - (ITGA9+ITGB1)	COLLAGEN	ECM-Receptor	KEGG: hsa04512
pericyte1	capEC3	COL6A3	ITGA9_ITGB1	0.0459335	0	COL6A3 - (ITGA9+ITGB1)	COLLAGEN	ECM-Receptor	KEGG: hsa04512
pericyte2	capEC3	COL6A3	ITGA9_ITGB1	0.0434631	0	COL6A3 - (ITGA9+ITGB1)	COLLAGEN	ECM-Receptor	KEGG: hsa04512
pericyte3	capEC3	COL6A3	ITGA9_ITGB1	0.0413762	0	COL6A3 - (ITGA9+ITGB1)	COLLAGEN	ECM-Receptor	KEGG: hsa04512
FB1	immuneEC	COL6A3	ITGA9_ITGB1	0.106484	0	COL6A3 - (ITGA9+ITGB1)	COLLAGEN	ECM-Receptor	KEGG: hsa04512
FB2	immuneEC	COL6A3	ITGA9_ITGB1	0.102898	0	COL6A3 - (ITGA9+ITGB1)	COLLAGEN	ECM-Receptor	KEGG: hsa04512
FB3	immuneEC	COL6A3	ITGA9_ITGB1	0.0985287	0	COL6A3 - (ITGA9+ITGB1)	COLLAGEN	ECM-Receptor	KEGG: hsa04512
FB4	immuneEC	COL6A3	ITGA9_ITGB1	0.0817421	0	COL6A3 - (ITGA9+ITGB1)	COLLAGEN	ECM-Receptor	KEGG: hsa04512
pericyte1	immuneEC	COL6A3	ITGA9_ITGB1	0.0423098	0	COL6A3 - (ITGA9+ITGB1)	COLLAGEN	ECM-Receptor	KEGG: hsa04512
pericyte2	immuneEC	COL6A3	ITGA9_ITGB1	0.0400261	0	COL6A3 - (ITGA9+ITGB1)	COLLAGEN	ECM-Receptor	KEGG: hsa04512
pericyte3	immuneEC	COL6A3	ITGA9_ITGB1	0.0380976	0	COL6A3 - (ITGA9+ITGB1)	COLLAGEN	ECM-Receptor	KEGG: hsa04512
FB1	lEC	COL6A3	ITGA9_ITGB1	0.125221	0	COL6A3 - (ITGA9+ITGB1)	COLLAGEN	ECM-Receptor	KEGG: hsa04512
FB2	lEC	COL6A3	ITGA9_ITGB1	0.121089	0	COL6A3 - (ITGA9+ITGB1)	COLLAGEN	ECM-Receptor	KEGG: hsa04512
FB3	lEC	COL6A3	ITGA9_ITGB1	0.116047	0	COL6A3 - (ITGA9+ITGB1)	COLLAGEN	ECM-Receptor	KEGG: hsa04512
FB4	lEC	COL6A3	ITGA9_ITGB1	0.096596	0	COL6A3 - (ITGA9+ITGB1)	COLLAGEN	ECM-Receptor	KEGG: hsa04512
pericyte1	lEC	COL6A3	ITGA9_ITGB1	0.0503915	0	COL6A3 - (ITGA9+ITGB1)	COLLAGEN	ECM-Receptor	KEGG: hsa04512
pericyte2	lEC	COL6A3	ITGA9_ITGB1	0.0476932	0	COL6A3 - (ITGA9+ITGB1)	COLLAGEN	ECM-Receptor	KEGG: hsa04512
pericyte3	lEC	COL6A3	ITGA9_ITGB1	0.0454129	0	COL6A3 - (ITGA9+ITGB1)	COLLAGEN	ECM-Receptor	KEGG: hsa04512
FB1	SMC1	COL6A3	ITGA9_ITGB1	0.0538594	0	COL6A3 - (ITGA9+ITGB1)	COLLAGEN	ECM-Receptor	KEGG: hsa04512
FB2	SMC1	COL6A3	ITGA9_ITGB1	0.0519425	0	COL6A3 - (ITGA9+ITGB1)	COLLAGEN	ECM-Receptor	KEGG: hsa04512
FB3	SMC1	COL6A3	ITGA9_ITGB1	0.0496173	0	COL6A3 - (ITGA9+ITGB1)	COLLAGEN	ECM-Receptor	KEGG: hsa04512
FB4	SMC1	COL6A3	ITGA9_ITGB1	0.0407868	0	COL6A3 - (ITGA9+ITGB1)	COLLAGEN	ECM-Receptor	KEGG: hsa04512
pericyte1	SMC1	COL6A3	ITGA9_ITGB1	0.0206667	0	COL6A3 - (ITGA9+ITGB1)	COLLAGEN	ECM-Receptor	KEGG: hsa04512
pericyte2	SMC1	COL6A3	ITGA9_ITGB1	0.0195273	0	COL6A3 - (ITGA9+ITGB1)	COLLAGEN	ECM-Receptor	KEGG: hsa04512
pericyte3	SMC1	COL6A3	ITGA9_ITGB1	0.0185674	0	COL6A3 - (ITGA9+ITGB1)	COLLAGEN	ECM-Receptor	KEGG: hsa04512
FB1	SMC2	COL6A3	ITGA9_ITGB1	0.055578	0	COL6A3 - (ITGA9+ITGB1)	COLLAGEN	ECM-Receptor	KEGG: hsa04512
FB2	SMC2	COL6A3	ITGA9_ITGB1	0.0536033	0	COL6A3 - (ITGA9+ITGB1)	COLLAGEN	ECM-Receptor	KEGG: hsa04512
FB3	SMC2	COL6A3	ITGA9_ITGB1	0.0512078	0	COL6A3 - (ITGA9+ITGB1)	COLLAGEN	ECM-Receptor	KEGG: hsa04512
FB4	SMC2	COL6A3	ITGA9_ITGB1	0.0421068	0	COL6A3 - (ITGA9+ITGB1)	COLLAGEN	ECM-Receptor	KEGG: hsa04512
pericyte1	SMC2	COL6A3	ITGA9_ITGB1	0.02135	0	COL6A3 - (ITGA9+ITGB1)	COLLAGEN	ECM-Receptor	KEGG: hsa04512
pericyte2	SMC2	COL6A3	ITGA9_ITGB1	0.0201738	0	COL6A3 - (ITGA9+ITGB1)	COLLAGEN	ECM-Receptor	KEGG: hsa04512
pericyte3	SMC2	COL6A3	ITGA9_ITGB1	0.0191827	0	COL6A3 - (ITGA9+ITGB1)	COLLAGEN	ECM-Receptor	KEGG: hsa04512
FB1	MAC1	COL6A3	ITGA9_ITGB1	0.050716	0	COL6A3 - (ITGA9+ITGB1)	COLLAGEN	ECM-Receptor	KEGG: hsa04512
FB2	MAC1	COL6A3	ITGA9_ITGB1	0.0489052	0	COL6A3 - (ITGA9+ITGB1)	COLLAGEN	ECM-Receptor	KEGG: hsa04512
FB3	MAC1	COL6A3	ITGA9_ITGB1	0.0467092	0	COL6A3 - (ITGA9+ITGB1)	COLLAGEN	ECM-Receptor	KEGG: hsa04512
FB4	MAC1	COL6A3	ITGA9_ITGB1	0.0383754	0	COL6A3 - (ITGA9+ITGB1)	COLLAGEN	ECM-Receptor	KEGG: hsa04512
pericyte1	MAC1	COL6A3	ITGA9_ITGB1	0.0194207	0	COL6A3 - (ITGA9+ITGB1)	COLLAGEN	ECM-Receptor	KEGG: hsa04512
pericyte2	MAC1	COL6A3	ITGA9_ITGB1	0.0183488	0	COL6A3 - (ITGA9+ITGB1)	COLLAGEN	ECM-Receptor	KEGG: hsa04512
pericyte3	MAC1	COL6A3	ITGA9_ITGB1	0.0174458	0.02	COL6A3 - (ITGA9+ITGB1)	COLLAGEN	ECM-Receptor	KEGG: hsa04512
FB1	MAC2	COL6A3	ITGA9_ITGB1	0.0519699	0	COL6A3 - (ITGA9+ITGB1)	COLLAGEN	ECM-Receptor	KEGG: hsa04512
FB2	MAC2	COL6A3	ITGA9_ITGB1	0.0501166	0	COL6A3 - (ITGA9+ITGB1)	COLLAGEN	ECM-Receptor	KEGG: hsa04512
FB3	MAC2	COL6A3	ITGA9_ITGB1	0.047869	0	COL6A3 - (ITGA9+ITGB1)	COLLAGEN	ECM-Receptor	KEGG: hsa04512
FB4	MAC2	COL6A3	ITGA9_ITGB1	0.0393368	0	COL6A3 - (ITGA9+ITGB1)	COLLAGEN	ECM-Receptor	KEGG: hsa04512
pericyte1	MAC2	COL6A3	ITGA9_ITGB1	0.0199171	0	COL6A3 - (ITGA9+ITGB1)	COLLAGEN	ECM-Receptor	KEGG: hsa04512
pericyte2	MAC2	COL6A3	ITGA9_ITGB1	0.0188183	0	COL6A3 - (ITGA9+ITGB1)	COLLAGEN	ECM-Receptor	KEGG: hsa04512
pericyte3	MAC2	COL6A3	ITGA9_ITGB1	0.0178926	0.01	COL6A3 - (ITGA9+ITGB1)	COLLAGEN	ECM-Receptor	KEGG: hsa04512
FB1	MAC3	COL6A3	ITGA9_ITGB1	0.0441154	0	COL6A3 - (ITGA9+ITGB1)	COLLAGEN	ECM-Receptor	KEGG: hsa04512
FB2	MAC3	COL6A3	ITGA9_ITGB1	0.0425297	0	COL6A3 - (ITGA9+ITGB1)	COLLAGEN	ECM-Receptor	KEGG: hsa04512
FB3	MAC3	COL6A3	ITGA9_ITGB1	0.0406078	0	COL6A3 - (ITGA9+ITGB1)	COLLAGEN	ECM-Receptor	KEGG: hsa04512
FB4	MAC3	COL6A3	ITGA9_ITGB1	0.0333245	0	COL6A3 - (ITGA9+ITGB1)	COLLAGEN	ECM-Receptor	KEGG: hsa04512
pericyte1	MAC3	COL6A3	ITGA9_ITGB1	0.016821	0	COL6A3 - (ITGA9+ITGB1)	COLLAGEN	ECM-Receptor	KEGG: hsa04512
pericyte2	MAC3	COL6A3	ITGA9_ITGB1	0.0158902	0.04	COL6A3 - (ITGA9+ITGB1)	COLLAGEN	ECM-Receptor	KEGG: hsa04512
FB1	neuronal	COL6A3	ITGA9_ITGB1	0.0427984	0	COL6A3 - (ITGA9+ITGB1)	COLLAGEN	ECM-Receptor	KEGG: hsa04512
FB2	neuronal	COL6A3	ITGA9_ITGB1	0.0412579	0	COL6A3 - (ITGA9+ITGB1)	COLLAGEN	ECM-Receptor	KEGG: hsa04512
FB3	neuronal	COL6A3	ITGA9_ITGB1	0.0393912	0	COL6A3 - (ITGA9+ITGB1)	COLLAGEN	ECM-Receptor	KEGG: hsa04512
FB4	neuronal	COL6A3	ITGA9_ITGB1	0.0323188	0	COL6A3 - (ITGA9+ITGB1)	COLLAGEN	ECM-Receptor	KEGG: hsa04512
pericyte1	neuronal	COL6A3	ITGA9_ITGB1	0.0163049	0	COL6A3 - (ITGA9+ITGB1)	COLLAGEN	ECM-Receptor	KEGG: hsa04512
pericyte2	neuronal	COL6A3	ITGA9_ITGB1	0.0154022	0.02	COL6A3 - (ITGA9+ITGB1)	COLLAGEN	ECM-Receptor	KEGG: hsa04512
FB3	FB1	COL6A6	ITGA9_ITGB1	0.013234	0	COL6A6 - (ITGA9+ITGB1)	COLLAGEN	ECM-Receptor	KEGG: hsa04512
FB3	FB2	COL6A6	ITGA9_ITGB1	0.0158582	0	COL6A6 - (ITGA9+ITGB1)	COLLAGEN	ECM-Receptor	KEGG: hsa04512
FB3	FB3	COL6A6	ITGA9_ITGB1	0.0235053	0	COL6A6 - (ITGA9+ITGB1)	COLLAGEN	ECM-Receptor	KEGG: hsa04512
FB3	FB4	COL6A6	ITGA9_ITGB1	0.0227885	0	COL6A6 - (ITGA9+ITGB1)	COLLAGEN	ECM-Receptor	KEGG: hsa04512
FB3	CM1	COL6A6	ITGA9_ITGB1	0.0341159	0	COL6A6 - (ITGA9+ITGB1)	COLLAGEN	ECM-Receptor	KEGG: hsa04512
FB3	CM2	COL6A6	ITGA9_ITGB1	0.0362605	0	COL6A6 - (ITGA9+ITGB1)	COLLAGEN	ECM-Receptor	KEGG: hsa04512
FB3	capEC1	COL6A6	ITGA9_ITGB1	0.0345526	0	COL6A6 - (ITGA9+ITGB1)	COLLAGEN	ECM-Receptor	KEGG: hsa04512
FB3	capEC2	COL6A6	ITGA9_ITGB1	0.0362651	0	COL6A6 - (ITGA9+ITGB1)	COLLAGEN	ECM-Receptor	KEGG: hsa04512
FB3	arterialEC1	COL6A6	ITGA9_ITGB1	0.032092	0	COL6A6 - (ITGA9+ITGB1)	COLLAGEN	ECM-Receptor	KEGG: hsa04512
FB3	venousEC	COL6A6	ITGA9_ITGB1	0.024818	0	COL6A6 - (ITGA9+ITGB1)	COLLAGEN	ECM-Receptor	KEGG: hsa04512
FB3	arterialEC2	COL6A6	ITGA9_ITGB1	0.0395087	0	COL6A6 - (ITGA9+ITGB1)	COLLAGEN	ECM-Receptor	KEGG: hsa04512
FB3	capEC3	COL6A6	ITGA9_ITGB1	0.0424817	0	COL6A6 - (ITGA9+ITGB1)	COLLAGEN	ECM-Receptor	KEGG: hsa04512
FB3	immuneEC	COL6A6	ITGA9_ITGB1	0.0391192	0	COL6A6 - (ITGA9+ITGB1)	COLLAGEN	ECM-Receptor	KEGG: hsa04512
FB3	lEC	COL6A6	ITGA9_ITGB1	0.046621	0	COL6A6 - (ITGA9+ITGB1)	COLLAGEN	ECM-Receptor	KEGG: hsa04512
FB3	SMC1	COL6A6	ITGA9_ITGB1	0.0190756	0	COL6A6 - (ITGA9+ITGB1)	COLLAGEN	ECM-Receptor	KEGG: hsa04512
FB3	SMC2	COL6A6	ITGA9_ITGB1	0.0197074	0	COL6A6 - (ITGA9+ITGB1)	COLLAGEN	ECM-Receptor	KEGG: hsa04512
FB3	MAC1	COL6A6	ITGA9_ITGB1	0.0179239	0	COL6A6 - (ITGA9+ITGB1)	COLLAGEN	ECM-Receptor	KEGG: hsa04512
FB3	MAC2	COL6A6	ITGA9_ITGB1	0.0183827	0	COL6A6 - (ITGA9+ITGB1)	COLLAGEN	ECM-Receptor	KEGG: hsa04512
FB3	MAC3	COL6A6	ITGA9_ITGB1	0.0155213	0	COL6A6 - (ITGA9+ITGB1)	COLLAGEN	ECM-Receptor	KEGG: hsa04512
FB3	neuronal	COL6A6	ITGA9_ITGB1	0.0150445	0	COL6A6 - (ITGA9+ITGB1)	COLLAGEN	ECM-Receptor	KEGG: hsa04512
neuronal	FB1	COL9A3	ITGA9_ITGB1	0.00430606	0	COL9A3 - (ITGA9+ITGB1)	COLLAGEN	ECM-Receptor	KEGG: hsa04512
neuronal	FB2	COL9A3	ITGA9_ITGB1	0.00516918	0	COL9A3 - (ITGA9+ITGB1)	COLLAGEN	ECM-Receptor	KEGG: hsa04512
neuronal	FB3	COL9A3	ITGA9_ITGB1	0.00770221	0	COL9A3 - (ITGA9+ITGB1)	COLLAGEN	ECM-Receptor	KEGG: hsa04512
neuronal	FB4	COL9A3	ITGA9_ITGB1	0.00746362	0	COL9A3 - (ITGA9+ITGB1)	COLLAGEN	ECM-Receptor	KEGG: hsa04512
neuronal	CM1	COL9A3	ITGA9_ITGB1	0.0112613	0	COL9A3 - (ITGA9+ITGB1)	COLLAGEN	ECM-Receptor	KEGG: hsa04512
neuronal	CM2	COL9A3	ITGA9_ITGB1	0.0119871	0	COL9A3 - (ITGA9+ITGB1)	COLLAGEN	ECM-Receptor	KEGG: hsa04512
neuronal	capEC1	COL9A3	ITGA9_ITGB1	0.0114089	0	COL9A3 - (ITGA9+ITGB1)	COLLAGEN	ECM-Receptor	KEGG: hsa04512
neuronal	capEC2	COL9A3	ITGA9_ITGB1	0.0119886	0	COL9A3 - (ITGA9+ITGB1)	COLLAGEN	ECM-Receptor	KEGG: hsa04512
neuronal	arterialEC1	COL9A3	ITGA9_ITGB1	0.0105784	0	COL9A3 - (ITGA9+ITGB1)	COLLAGEN	ECM-Receptor	KEGG: hsa04512
neuronal	venousEC	COL9A3	ITGA9_ITGB1	0.00813971	0	COL9A3 - (ITGA9+ITGB1)	COLLAGEN	ECM-Receptor	KEGG: hsa04512
neuronal	arterialEC2	COL9A3	ITGA9_ITGB1	0.0130904	0	COL9A3 - (ITGA9+ITGB1)	COLLAGEN	ECM-Receptor	KEGG: hsa04512
neuronal	capEC3	COL9A3	ITGA9_ITGB1	0.0141047	0	COL9A3 - (ITGA9+ITGB1)	COLLAGEN	ECM-Receptor	KEGG: hsa04512
neuronal	immuneEC	COL9A3	ITGA9_ITGB1	0.0129578	0	COL9A3 - (ITGA9+ITGB1)	COLLAGEN	ECM-Receptor	KEGG: hsa04512
neuronal	lEC	COL9A3	ITGA9_ITGB1	0.0155238	0	COL9A3 - (ITGA9+ITGB1)	COLLAGEN	ECM-Receptor	KEGG: hsa04512
neuronal	SMC1	COL9A3	ITGA9_ITGB1	0.00623168	0	COL9A3 - (ITGA9+ITGB1)	COLLAGEN	ECM-Receptor	KEGG: hsa04512
neuronal	SMC2	COL9A3	ITGA9_ITGB1	0.00644087	0	COL9A3 - (ITGA9+ITGB1)	COLLAGEN	ECM-Receptor	KEGG: hsa04512
neuronal	MAC1	COL9A3	ITGA9_ITGB1	0.0058508	0	COL9A3 - (ITGA9+ITGB1)	COLLAGEN	ECM-Receptor	KEGG: hsa04512
neuronal	MAC2	COL9A3	ITGA9_ITGB1	0.00600246	0	COL9A3 - (ITGA9+ITGB1)	COLLAGEN	ECM-Receptor	KEGG: hsa04512
neuronal	MAC3	COL9A3	ITGA9_ITGB1	0.00505821	0	COL9A3 - (ITGA9+ITGB1)	COLLAGEN	ECM-Receptor	KEGG: hsa04512
neuronal	neuronal	COL9A3	ITGA9_ITGB1	0.00490122	0	COL9A3 - (ITGA9+ITGB1)	COLLAGEN	ECM-Receptor	KEGG: hsa04512
FB1	FB3	LAMA2	ITGA9_ITGB1	0.110878	0	LAMA2 - (ITGA9+ITGB1)	LAMININ	ECM-Receptor	KEGG: hsa04512
FB2	FB3	LAMA2	ITGA9_ITGB1	0.111937	0	LAMA2 - (ITGA9+ITGB1)	LAMININ	ECM-Receptor	KEGG: hsa04512
FB3	FB3	LAMA2	ITGA9_ITGB1	0.10298	0	LAMA2 - (ITGA9+ITGB1)	LAMININ	ECM-Receptor	KEGG: hsa04512
FB4	FB3	LAMA2	ITGA9_ITGB1	0.111846	0	LAMA2 - (ITGA9+ITGB1)	LAMININ	ECM-Receptor	KEGG: hsa04512
CM1	FB3	LAMA2	ITGA9_ITGB1	0.0970059	0	LAMA2 - (ITGA9+ITGB1)	LAMININ	ECM-Receptor	KEGG: hsa04512
CM2	FB3	LAMA2	ITGA9_ITGB1	0.108105	0	LAMA2 - (ITGA9+ITGB1)	LAMININ	ECM-Receptor	KEGG: hsa04512
FB1	FB4	LAMA2	ITGA9_ITGB1	0.10779	0	LAMA2 - (ITGA9+ITGB1)	LAMININ	ECM-Receptor	KEGG: hsa04512
FB2	FB4	LAMA2	ITGA9_ITGB1	0.108823	0	LAMA2 - (ITGA9+ITGB1)	LAMININ	ECM-Receptor	KEGG: hsa04512
FB3	FB4	LAMA2	ITGA9_ITGB1	0.100088	0	LAMA2 - (ITGA9+ITGB1)	LAMININ	ECM-Receptor	KEGG: hsa04512
FB4	FB4	LAMA2	ITGA9_ITGB1	0.108735	0	LAMA2 - (ITGA9+ITGB1)	LAMININ	ECM-Receptor	KEGG: hsa04512
CM1	FB4	LAMA2	ITGA9_ITGB1	0.0942638	0	LAMA2 - (ITGA9+ITGB1)	LAMININ	ECM-Receptor	KEGG: hsa04512
CM2	FB4	LAMA2	ITGA9_ITGB1	0.105086	0	LAMA2 - (ITGA9+ITGB1)	LAMININ	ECM-Receptor	KEGG: hsa04512
FB1	CM1	LAMA2	ITGA9_ITGB1	0.154682	0	LAMA2 - (ITGA9+ITGB1)	LAMININ	ECM-Receptor	KEGG: hsa04512
FB2	CM1	LAMA2	ITGA9_ITGB1	0.156085	0	LAMA2 - (ITGA9+ITGB1)	LAMININ	ECM-Receptor	KEGG: hsa04512
FB3	CM1	LAMA2	ITGA9_ITGB1	0.14417	0	LAMA2 - (ITGA9+ITGB1)	LAMININ	ECM-Receptor	KEGG: hsa04512
FB4	CM1	LAMA2	ITGA9_ITGB1	0.155965	0	LAMA2 - (ITGA9+ITGB1)	LAMININ	ECM-Receptor	KEGG: hsa04512
CM1	CM1	LAMA2	ITGA9_ITGB1	0.136169	0	LAMA2 - (ITGA9+ITGB1)	LAMININ	ECM-Receptor	KEGG: hsa04512
CM2	CM1	LAMA2	ITGA9_ITGB1	0.151	0	LAMA2 - (ITGA9+ITGB1)	LAMININ	ECM-Receptor	KEGG: hsa04512
FB1	CM2	LAMA2	ITGA9_ITGB1	0.163125	0	LAMA2 - (ITGA9+ITGB1)	LAMININ	ECM-Receptor	KEGG: hsa04512
FB2	CM2	LAMA2	ITGA9_ITGB1	0.164591	0	LAMA2 - (ITGA9+ITGB1)	LAMININ	ECM-Receptor	KEGG: hsa04512
FB3	CM2	LAMA2	ITGA9_ITGB1	0.152143	0	LAMA2 - (ITGA9+ITGB1)	LAMININ	ECM-Receptor	KEGG: hsa04512
FB4	CM2	LAMA2	ITGA9_ITGB1	0.164465	0	LAMA2 - (ITGA9+ITGB1)	LAMININ	ECM-Receptor	KEGG: hsa04512
CM1	CM2	LAMA2	ITGA9_ITGB1	0.143774	0	LAMA2 - (ITGA9+ITGB1)	LAMININ	ECM-Receptor	KEGG: hsa04512
CM2	CM2	LAMA2	ITGA9_ITGB1	0.15928	0	LAMA2 - (ITGA9+ITGB1)	LAMININ	ECM-Receptor	KEGG: hsa04512
FB1	capEC1	LAMA2	ITGA9_ITGB1	0.156412	0	LAMA2 - (ITGA9+ITGB1)	LAMININ	ECM-Receptor	KEGG: hsa04512
FB2	capEC1	LAMA2	ITGA9_ITGB1	0.157828	0	LAMA2 - (ITGA9+ITGB1)	LAMININ	ECM-Receptor	KEGG: hsa04512
FB3	capEC1	LAMA2	ITGA9_ITGB1	0.145803	0	LAMA2 - (ITGA9+ITGB1)	LAMININ	ECM-Receptor	KEGG: hsa04512
FB4	capEC1	LAMA2	ITGA9_ITGB1	0.157707	0	LAMA2 - (ITGA9+ITGB1)	LAMININ	ECM-Receptor	KEGG: hsa04512
CM1	capEC1	LAMA2	ITGA9_ITGB1	0.137725	0	LAMA2 - (ITGA9+ITGB1)	LAMININ	ECM-Receptor	KEGG: hsa04512
CM2	capEC1	LAMA2	ITGA9_ITGB1	0.152696	0	LAMA2 - (ITGA9+ITGB1)	LAMININ	ECM-Receptor	KEGG: hsa04512
FB1	capEC2	LAMA2	ITGA9_ITGB1	0.163143	0	LAMA2 - (ITGA9+ITGB1)	LAMININ	ECM-Receptor	KEGG: hsa04512
FB2	capEC2	LAMA2	ITGA9_ITGB1	0.164608	0	LAMA2 - (ITGA9+ITGB1)	LAMININ	ECM-Receptor	KEGG: hsa04512
FB3	capEC2	LAMA2	ITGA9_ITGB1	0.15216	0	LAMA2 - (ITGA9+ITGB1)	LAMININ	ECM-Receptor	KEGG: hsa04512
FB4	capEC2	LAMA2	ITGA9_ITGB1	0.164483	0	LAMA2 - (ITGA9+ITGB1)	LAMININ	ECM-Receptor	KEGG: hsa04512
CM1	capEC2	LAMA2	ITGA9_ITGB1	0.14379	0	LAMA2 - (ITGA9+ITGB1)	LAMININ	ECM-Receptor	KEGG: hsa04512
CM2	capEC2	LAMA2	ITGA9_ITGB1	0.159298	0	LAMA2 - (ITGA9+ITGB1)	LAMININ	ECM-Receptor	KEGG: hsa04512
FB1	arterialEC1	LAMA2	ITGA9_ITGB1	0.146591	0	LAMA2 - (ITGA9+ITGB1)	LAMININ	ECM-Receptor	KEGG: hsa04512
FB2	arterialEC1	LAMA2	ITGA9_ITGB1	0.147934	0	LAMA2 - (ITGA9+ITGB1)	LAMININ	ECM-Receptor	KEGG: hsa04512
FB3	arterialEC1	LAMA2	ITGA9_ITGB1	0.13654	0	LAMA2 - (ITGA9+ITGB1)	LAMININ	ECM-Receptor	KEGG: hsa04512
FB4	arterialEC1	LAMA2	ITGA9_ITGB1	0.147819	0	LAMA2 - (ITGA9+ITGB1)	LAMININ	ECM-Receptor	KEGG: hsa04512
CM1	arterialEC1	LAMA2	ITGA9_ITGB1	0.128898	0	LAMA2 - (ITGA9+ITGB1)	LAMININ	ECM-Receptor	KEGG: hsa04512
CM2	arterialEC1	LAMA2	ITGA9_ITGB1	0.143069	0	LAMA2 - (ITGA9+ITGB1)	LAMININ	ECM-Receptor	KEGG: hsa04512
FB1	venousEC	LAMA2	ITGA9_ITGB1	0.116488	0	LAMA2 - (ITGA9+ITGB1)	LAMININ	ECM-Receptor	KEGG: hsa04512
FB2	venousEC	LAMA2	ITGA9_ITGB1	0.117593	0	LAMA2 - (ITGA9+ITGB1)	LAMININ	ECM-Receptor	KEGG: hsa04512
FB3	venousEC	LAMA2	ITGA9_ITGB1	0.10824	0	LAMA2 - (ITGA9+ITGB1)	LAMININ	ECM-Receptor	KEGG: hsa04512
FB4	venousEC	LAMA2	ITGA9_ITGB1	0.117499	0	LAMA2 - (ITGA9+ITGB1)	LAMININ	ECM-Receptor	KEGG: hsa04512
CM1	venousEC	LAMA2	ITGA9_ITGB1	0.101995	0	LAMA2 - (ITGA9+ITGB1)	LAMININ	ECM-Receptor	KEGG: hsa04512
CM2	venousEC	LAMA2	ITGA9_ITGB1	0.113593	0	LAMA2 - (ITGA9+ITGB1)	LAMININ	ECM-Receptor	KEGG: hsa04512
FB1	arterialEC2	LAMA2	ITGA9_ITGB1	0.175667	0	LAMA2 - (ITGA9+ITGB1)	LAMININ	ECM-Receptor	KEGG: hsa04512
FB2	arterialEC2	LAMA2	ITGA9_ITGB1	0.17722	0	LAMA2 - (ITGA9+ITGB1)	LAMININ	ECM-Receptor	KEGG: hsa04512
FB3	arterialEC2	LAMA2	ITGA9_ITGB1	0.164006	0	LAMA2 - (ITGA9+ITGB1)	LAMININ	ECM-Receptor	KEGG: hsa04512
FB4	arterialEC2	LAMA2	ITGA9_ITGB1	0.177088	0	LAMA2 - (ITGA9+ITGB1)	LAMININ	ECM-Receptor	KEGG: hsa04512
CM1	arterialEC2	LAMA2	ITGA9_ITGB1	0.155103	0	LAMA2 - (ITGA9+ITGB1)	LAMININ	ECM-Receptor	KEGG: hsa04512
CM2	arterialEC2	LAMA2	ITGA9_ITGB1	0.171586	0	LAMA2 - (ITGA9+ITGB1)	LAMININ	ECM-Receptor	KEGG: hsa04512
neuronal	arterialEC2	LAMA2	ITGA9_ITGB1	0.0856539	0	LAMA2 - (ITGA9+ITGB1)	LAMININ	ECM-Receptor	KEGG: hsa04512
FB1	capEC3	LAMA2	ITGA9_ITGB1	0.186892	0	LAMA2 - (ITGA9+ITGB1)	LAMININ	ECM-Receptor	KEGG: hsa04512
FB2	capEC3	LAMA2	ITGA9_ITGB1	0.188522	0	LAMA2 - (ITGA9+ITGB1)	LAMININ	ECM-Receptor	KEGG: hsa04512
FB3	capEC3	LAMA2	ITGA9_ITGB1	0.174644	0	LAMA2 - (ITGA9+ITGB1)	LAMININ	ECM-Receptor	KEGG: hsa04512
FB4	capEC3	LAMA2	ITGA9_ITGB1	0.188383	0	LAMA2 - (ITGA9+ITGB1)	LAMININ	ECM-Receptor	KEGG: hsa04512
CM1	capEC3	LAMA2	ITGA9_ITGB1	0.165278	0	LAMA2 - (ITGA9+ITGB1)	LAMININ	ECM-Receptor	KEGG: hsa04512
CM2	capEC3	LAMA2	ITGA9_ITGB1	0.182609	0	LAMA2 - (ITGA9+ITGB1)	LAMININ	ECM-Receptor	KEGG: hsa04512
neuronal	capEC3	LAMA2	ITGA9_ITGB1	0.0917677	0	LAMA2 - (ITGA9+ITGB1)	LAMININ	ECM-Receptor	KEGG: hsa04512
FB1	immuneEC	LAMA2	ITGA9_ITGB1	0.174178	0	LAMA2 - (ITGA9+ITGB1)	LAMININ	ECM-Receptor	KEGG: hsa04512
FB2	immuneEC	LAMA2	ITGA9_ITGB1	0.175722	0	LAMA2 - (ITGA9+ITGB1)	LAMININ	ECM-Receptor	KEGG: hsa04512
FB3	immuneEC	LAMA2	ITGA9_ITGB1	0.162596	0	LAMA2 - (ITGA9+ITGB1)	LAMININ	ECM-Receptor	KEGG: hsa04512
FB4	immuneEC	LAMA2	ITGA9_ITGB1	0.17559	0	LAMA2 - (ITGA9+ITGB1)	LAMININ	ECM-Receptor	KEGG: hsa04512
CM1	immuneEC	LAMA2	ITGA9_ITGB1	0.153756	0	LAMA2 - (ITGA9+ITGB1)	LAMININ	ECM-Receptor	KEGG: hsa04512
CM2	immuneEC	LAMA2	ITGA9_ITGB1	0.170125	0	LAMA2 - (ITGA9+ITGB1)	LAMININ	ECM-Receptor	KEGG: hsa04512
FB1	lEC	LAMA2	ITGA9_ITGB1	0.202132	0	LAMA2 - (ITGA9+ITGB1)	LAMININ	ECM-Receptor	KEGG: hsa04512
FB2	lEC	LAMA2	ITGA9_ITGB1	0.203862	0	LAMA2 - (ITGA9+ITGB1)	LAMININ	ECM-Receptor	KEGG: hsa04512
FB3	lEC	LAMA2	ITGA9_ITGB1	0.189117	0	LAMA2 - (ITGA9+ITGB1)	LAMININ	ECM-Receptor	KEGG: hsa04512
FB4	lEC	LAMA2	ITGA9_ITGB1	0.203714	0	LAMA2 - (ITGA9+ITGB1)	LAMININ	ECM-Receptor	KEGG: hsa04512
CM1	lEC	LAMA2	ITGA9_ITGB1	0.179143	0	LAMA2 - (ITGA9+ITGB1)	LAMININ	ECM-Receptor	KEGG: hsa04512
CM2	lEC	LAMA2	ITGA9_ITGB1	0.197584	0	LAMA2 - (ITGA9+ITGB1)	LAMININ	ECM-Receptor	KEGG: hsa04512
arterialEC2	lEC	LAMA2	ITGA9_ITGB1	0.0874333	0.05	LAMA2 - (ITGA9+ITGB1)	LAMININ	ECM-Receptor	KEGG: hsa04512
neuronal	lEC	LAMA2	ITGA9_ITGB1	0.100207	0	LAMA2 - (ITGA9+ITGB1)	LAMININ	ECM-Receptor	KEGG: hsa04512
FB1	SMC1	LAMA2	ITGA9_ITGB1	0.0915258	0	LAMA2 - (ITGA9+ITGB1)	LAMININ	ECM-Receptor	KEGG: hsa04512
FB2	SMC1	LAMA2	ITGA9_ITGB1	0.0924189	0	LAMA2 - (ITGA9+ITGB1)	LAMININ	ECM-Receptor	KEGG: hsa04512
FB3	SMC1	LAMA2	ITGA9_ITGB1	0.0848751	0	LAMA2 - (ITGA9+ITGB1)	LAMININ	ECM-Receptor	KEGG: hsa04512
FB4	SMC1	LAMA2	ITGA9_ITGB1	0.0923425	0	LAMA2 - (ITGA9+ITGB1)	LAMININ	ECM-Receptor	KEGG: hsa04512
CM2	SMC1	LAMA2	ITGA9_ITGB1	0.0891884	0	LAMA2 - (ITGA9+ITGB1)	LAMININ	ECM-Receptor	KEGG: hsa04512
FB1	SMC2	LAMA2	ITGA9_ITGB1	0.0943264	0	LAMA2 - (ITGA9+ITGB1)	LAMININ	ECM-Receptor	KEGG: hsa04512
FB2	SMC2	LAMA2	ITGA9_ITGB1	0.0952439	0	LAMA2 - (ITGA9+ITGB1)	LAMININ	ECM-Receptor	KEGG: hsa04512
FB3	SMC2	LAMA2	ITGA9_ITGB1	0.0874918	0	LAMA2 - (ITGA9+ITGB1)	LAMININ	ECM-Receptor	KEGG: hsa04512
FB4	SMC2	LAMA2	ITGA9_ITGB1	0.0951654	0	LAMA2 - (ITGA9+ITGB1)	LAMININ	ECM-Receptor	KEGG: hsa04512
CM1	SMC2	LAMA2	ITGA9_ITGB1	0.0823334	0.04	LAMA2 - (ITGA9+ITGB1)	LAMININ	ECM-Receptor	KEGG: hsa04512
CM2	SMC2	LAMA2	ITGA9_ITGB1	0.0919247	0	LAMA2 - (ITGA9+ITGB1)	LAMININ	ECM-Receptor	KEGG: hsa04512
FB1	MAC1	LAMA2	ITGA9_ITGB1	0.0863848	0	LAMA2 - (ITGA9+ITGB1)	LAMININ	ECM-Receptor	KEGG: hsa04512
FB2	MAC1	LAMA2	ITGA9_ITGB1	0.0872325	0	LAMA2 - (ITGA9+ITGB1)	LAMININ	ECM-Receptor	KEGG: hsa04512
FB4	MAC1	LAMA2	ITGA9_ITGB1	0.08716	0	LAMA2 - (ITGA9+ITGB1)	LAMININ	ECM-Receptor	KEGG: hsa04512
CM2	MAC1	LAMA2	ITGA9_ITGB1	0.0841666	0	LAMA2 - (ITGA9+ITGB1)	LAMININ	ECM-Receptor	KEGG: hsa04512
FB1	MAC2	LAMA2	ITGA9_ITGB1	0.0884383	0	LAMA2 - (ITGA9+ITGB1)	LAMININ	ECM-Receptor	KEGG: hsa04512
FB2	MAC2	LAMA2	ITGA9_ITGB1	0.0893042	0	LAMA2 - (ITGA9+ITGB1)	LAMININ	ECM-Receptor	KEGG: hsa04512
FB3	MAC2	LAMA2	ITGA9_ITGB1	0.0819917	0.02	LAMA2 - (ITGA9+ITGB1)	LAMININ	ECM-Receptor	KEGG: hsa04512
FB4	MAC2	LAMA2	ITGA9_ITGB1	0.0892302	0	LAMA2 - (ITGA9+ITGB1)	LAMININ	ECM-Receptor	KEGG: hsa04512
CM2	MAC2	LAMA2	ITGA9_ITGB1	0.0861724	0	LAMA2 - (ITGA9+ITGB1)	LAMININ	ECM-Receptor	KEGG: hsa04512
CM1	FB1	LAMA3	ITGA9_ITGB1	0.00156177	0	LAMA3 - (ITGA9+ITGB1)	LAMININ	ECM-Receptor	KEGG: hsa04512
capEC1	FB1	LAMA3	ITGA9_ITGB1	0.00351795	0	LAMA3 - (ITGA9+ITGB1)	LAMININ	ECM-Receptor	KEGG: hsa04512
arterialEC1	FB1	LAMA3	ITGA9_ITGB1	0.00576246	0	LAMA3 - (ITGA9+ITGB1)	LAMININ	ECM-Receptor	KEGG: hsa04512
venousEC	FB1	LAMA3	ITGA9_ITGB1	0.00460855	0	LAMA3 - (ITGA9+ITGB1)	LAMININ	ECM-Receptor	KEGG: hsa04512
arterialEC2	FB1	LAMA3	ITGA9_ITGB1	0.00430844	0	LAMA3 - (ITGA9+ITGB1)	LAMININ	ECM-Receptor	KEGG: hsa04512
capEC3	FB1	LAMA3	ITGA9_ITGB1	0.00405452	0.01	LAMA3 - (ITGA9+ITGB1)	LAMININ	ECM-Receptor	KEGG: hsa04512
pericyte2	FB1	LAMA3	ITGA9_ITGB1	0.00642935	0	LAMA3 - (ITGA9+ITGB1)	LAMININ	ECM-Receptor	KEGG: hsa04512
SMC1	FB1	LAMA3	ITGA9_ITGB1	0.0148861	0	LAMA3 - (ITGA9+ITGB1)	LAMININ	ECM-Receptor	KEGG: hsa04512
SMC2	FB1	LAMA3	ITGA9_ITGB1	0.0300368	0	LAMA3 - (ITGA9+ITGB1)	LAMININ	ECM-Receptor	KEGG: hsa04512
CM1	FB2	LAMA3	ITGA9_ITGB1	0.00187585	0	LAMA3 - (ITGA9+ITGB1)	LAMININ	ECM-Receptor	KEGG: hsa04512
capEC1	FB2	LAMA3	ITGA9_ITGB1	0.00422377	0	LAMA3 - (ITGA9+ITGB1)	LAMININ	ECM-Receptor	KEGG: hsa04512
arterialEC1	FB2	LAMA3	ITGA9_ITGB1	0.00691548	0	LAMA3 - (ITGA9+ITGB1)	LAMININ	ECM-Receptor	KEGG: hsa04512
venousEC	FB2	LAMA3	ITGA9_ITGB1	0.00553196	0	LAMA3 - (ITGA9+ITGB1)	LAMININ	ECM-Receptor	KEGG: hsa04512
arterialEC2	FB2	LAMA3	ITGA9_ITGB1	0.00517203	0	LAMA3 - (ITGA9+ITGB1)	LAMININ	ECM-Receptor	KEGG: hsa04512
capEC3	FB2	LAMA3	ITGA9_ITGB1	0.00486747	0.01	LAMA3 - (ITGA9+ITGB1)	LAMININ	ECM-Receptor	KEGG: hsa04512
pericyte2	FB2	LAMA3	ITGA9_ITGB1	0.00771477	0	LAMA3 - (ITGA9+ITGB1)	LAMININ	ECM-Receptor	KEGG: hsa04512
SMC1	FB2	LAMA3	ITGA9_ITGB1	0.017832	0	LAMA3 - (ITGA9+ITGB1)	LAMININ	ECM-Receptor	KEGG: hsa04512
SMC2	FB2	LAMA3	ITGA9_ITGB1	0.0358717	0	LAMA3 - (ITGA9+ITGB1)	LAMININ	ECM-Receptor	KEGG: hsa04512
CM1	FB3	LAMA3	ITGA9_ITGB1	0.0027996	0	LAMA3 - (ITGA9+ITGB1)	LAMININ	ECM-Receptor	KEGG: hsa04512
capEC1	FB3	LAMA3	ITGA9_ITGB1	0.00629646	0	LAMA3 - (ITGA9+ITGB1)	LAMININ	ECM-Receptor	KEGG: hsa04512
arterialEC1	FB3	LAMA3	ITGA9_ITGB1	0.0102954	0	LAMA3 - (ITGA9+ITGB1)	LAMININ	ECM-Receptor	KEGG: hsa04512
venousEC	FB3	LAMA3	ITGA9_ITGB1	0.00824128	0	LAMA3 - (ITGA9+ITGB1)	LAMININ	ECM-Receptor	KEGG: hsa04512
arterialEC2	FB3	LAMA3	ITGA9_ITGB1	0.00770644	0	LAMA3 - (ITGA9+ITGB1)	LAMININ	ECM-Receptor	KEGG: hsa04512
capEC3	FB3	LAMA3	ITGA9_ITGB1	0.00725372	0	LAMA3 - (ITGA9+ITGB1)	LAMININ	ECM-Receptor	KEGG: hsa04512
pericyte2	FB3	LAMA3	ITGA9_ITGB1	0.0114808	0	LAMA3 - (ITGA9+ITGB1)	LAMININ	ECM-Receptor	KEGG: hsa04512
SMC1	FB3	LAMA3	ITGA9_ITGB1	0.0264054	0	LAMA3 - (ITGA9+ITGB1)	LAMININ	ECM-Receptor	KEGG: hsa04512
SMC2	FB3	LAMA3	ITGA9_ITGB1	0.0526533	0	LAMA3 - (ITGA9+ITGB1)	LAMININ	ECM-Receptor	KEGG: hsa04512
CM1	FB4	LAMA3	ITGA9_ITGB1	0.00271246	0	LAMA3 - (ITGA9+ITGB1)	LAMININ	ECM-Receptor	KEGG: hsa04512
capEC1	FB4	LAMA3	ITGA9_ITGB1	0.00610114	0	LAMA3 - (ITGA9+ITGB1)	LAMININ	ECM-Receptor	KEGG: hsa04512
arterialEC1	FB4	LAMA3	ITGA9_ITGB1	0.00997727	0	LAMA3 - (ITGA9+ITGB1)	LAMININ	ECM-Receptor	KEGG: hsa04512
venousEC	FB4	LAMA3	ITGA9_ITGB1	0.00798613	0	LAMA3 - (ITGA9+ITGB1)	LAMININ	ECM-Receptor	KEGG: hsa04512
arterialEC2	FB4	LAMA3	ITGA9_ITGB1	0.00746772	0	LAMA3 - (ITGA9+ITGB1)	LAMININ	ECM-Receptor	KEGG: hsa04512
capEC3	FB4	LAMA3	ITGA9_ITGB1	0.00702893	0	LAMA3 - (ITGA9+ITGB1)	LAMININ	ECM-Receptor	KEGG: hsa04512
pericyte2	FB4	LAMA3	ITGA9_ITGB1	0.0111265	0	LAMA3 - (ITGA9+ITGB1)	LAMININ	ECM-Receptor	KEGG: hsa04512
SMC1	FB4	LAMA3	ITGA9_ITGB1	0.0256024	0	LAMA3 - (ITGA9+ITGB1)	LAMININ	ECM-Receptor	KEGG: hsa04512
SMC2	FB4	LAMA3	ITGA9_ITGB1	0.051094	0	LAMA3 - (ITGA9+ITGB1)	LAMININ	ECM-Receptor	KEGG: hsa04512
CM1	CM1	LAMA3	ITGA9_ITGB1	0.00410264	0	LAMA3 - (ITGA9+ITGB1)	LAMININ	ECM-Receptor	KEGG: hsa04512
capEC1	CM1	LAMA3	ITGA9_ITGB1	0.00921204	0	LAMA3 - (ITGA9+ITGB1)	LAMININ	ECM-Receptor	KEGG: hsa04512
arterialEC1	CM1	LAMA3	ITGA9_ITGB1	0.0150346	0	LAMA3 - (ITGA9+ITGB1)	LAMININ	ECM-Receptor	KEGG: hsa04512
venousEC	CM1	LAMA3	ITGA9_ITGB1	0.0120465	0	LAMA3 - (ITGA9+ITGB1)	LAMININ	ECM-Receptor	KEGG: hsa04512
arterialEC2	CM1	LAMA3	ITGA9_ITGB1	0.0112675	0	LAMA3 - (ITGA9+ITGB1)	LAMININ	ECM-Receptor	KEGG: hsa04512
capEC3	CM1	LAMA3	ITGA9_ITGB1	0.0106078	0	LAMA3 - (ITGA9+ITGB1)	LAMININ	ECM-Receptor	KEGG: hsa04512
pericyte2	CM1	LAMA3	ITGA9_ITGB1	0.0167565	0	LAMA3 - (ITGA9+ITGB1)	LAMININ	ECM-Receptor	KEGG: hsa04512
SMC1	CM1	LAMA3	ITGA9_ITGB1	0.0382737	0	LAMA3 - (ITGA9+ITGB1)	LAMININ	ECM-Receptor	KEGG: hsa04512
SMC2	CM1	LAMA3	ITGA9_ITGB1	0.0754057	0	LAMA3 - (ITGA9+ITGB1)	LAMININ	ECM-Receptor	KEGG: hsa04512
CM1	CM2	LAMA3	ITGA9_ITGB1	0.00436907	0	LAMA3 - (ITGA9+ITGB1)	LAMININ	ECM-Receptor	KEGG: hsa04512
capEC1	CM2	LAMA3	ITGA9_ITGB1	0.00980701	0	LAMA3 - (ITGA9+ITGB1)	LAMININ	ECM-Receptor	KEGG: hsa04512
arterialEC1	CM2	LAMA3	ITGA9_ITGB1	0.0159996	0	LAMA3 - (ITGA9+ITGB1)	LAMININ	ECM-Receptor	KEGG: hsa04512
venousEC	CM2	LAMA3	ITGA9_ITGB1	0.0128222	0	LAMA3 - (ITGA9+ITGB1)	LAMININ	ECM-Receptor	KEGG: hsa04512
arterialEC2	CM2	LAMA3	ITGA9_ITGB1	0.0119936	0	LAMA3 - (ITGA9+ITGB1)	LAMININ	ECM-Receptor	KEGG: hsa04512
capEC3	CM2	LAMA3	ITGA9_ITGB1	0.0112919	0	LAMA3 - (ITGA9+ITGB1)	LAMININ	ECM-Receptor	KEGG: hsa04512
pericyte2	CM2	LAMA3	ITGA9_ITGB1	0.01783	0	LAMA3 - (ITGA9+ITGB1)	LAMININ	ECM-Receptor	KEGG: hsa04512
SMC1	CM2	LAMA3	ITGA9_ITGB1	0.0406687	0	LAMA3 - (ITGA9+ITGB1)	LAMININ	ECM-Receptor	KEGG: hsa04512
SMC2	CM2	LAMA3	ITGA9_ITGB1	0.0799309	0	LAMA3 - (ITGA9+ITGB1)	LAMININ	ECM-Receptor	KEGG: hsa04512
CM1	capEC1	LAMA3	ITGA9_ITGB1	0.0041568	0	LAMA3 - (ITGA9+ITGB1)	LAMININ	ECM-Receptor	KEGG: hsa04512
capEC1	capEC1	LAMA3	ITGA9_ITGB1	0.00933301	0	LAMA3 - (ITGA9+ITGB1)	LAMININ	ECM-Receptor	KEGG: hsa04512
arterialEC1	capEC1	LAMA3	ITGA9_ITGB1	0.0152309	0	LAMA3 - (ITGA9+ITGB1)	LAMININ	ECM-Receptor	KEGG: hsa04512
venousEC	capEC1	LAMA3	ITGA9_ITGB1	0.0122042	0	LAMA3 - (ITGA9+ITGB1)	LAMININ	ECM-Receptor	KEGG: hsa04512
arterialEC2	capEC1	LAMA3	ITGA9_ITGB1	0.0114152	0	LAMA3 - (ITGA9+ITGB1)	LAMININ	ECM-Receptor	KEGG: hsa04512
capEC3	capEC1	LAMA3	ITGA9_ITGB1	0.0107469	0	LAMA3 - (ITGA9+ITGB1)	LAMININ	ECM-Receptor	KEGG: hsa04512
pericyte2	capEC1	LAMA3	ITGA9_ITGB1	0.0169749	0	LAMA3 - (ITGA9+ITGB1)	LAMININ	ECM-Receptor	KEGG: hsa04512
SMC1	capEC1	LAMA3	ITGA9_ITGB1	0.0387614	0	LAMA3 - (ITGA9+ITGB1)	LAMININ	ECM-Receptor	KEGG: hsa04512
SMC2	capEC1	LAMA3	ITGA9_ITGB1	0.0763289	0	LAMA3 - (ITGA9+ITGB1)	LAMININ	ECM-Receptor	KEGG: hsa04512
CM1	capEC2	LAMA3	ITGA9_ITGB1	0.00436964	0	LAMA3 - (ITGA9+ITGB1)	LAMININ	ECM-Receptor	KEGG: hsa04512
capEC1	capEC2	LAMA3	ITGA9_ITGB1	0.00980828	0	LAMA3 - (ITGA9+ITGB1)	LAMININ	ECM-Receptor	KEGG: hsa04512
arterialEC1	capEC2	LAMA3	ITGA9_ITGB1	0.0160017	0	LAMA3 - (ITGA9+ITGB1)	LAMININ	ECM-Receptor	KEGG: hsa04512
venousEC	capEC2	LAMA3	ITGA9_ITGB1	0.0128238	0	LAMA3 - (ITGA9+ITGB1)	LAMININ	ECM-Receptor	KEGG: hsa04512
arterialEC2	capEC2	LAMA3	ITGA9_ITGB1	0.0119952	0	LAMA3 - (ITGA9+ITGB1)	LAMININ	ECM-Receptor	KEGG: hsa04512
capEC3	capEC2	LAMA3	ITGA9_ITGB1	0.0112934	0	LAMA3 - (ITGA9+ITGB1)	LAMININ	ECM-Receptor	KEGG: hsa04512
pericyte2	capEC2	LAMA3	ITGA9_ITGB1	0.0178323	0	LAMA3 - (ITGA9+ITGB1)	LAMININ	ECM-Receptor	KEGG: hsa04512
SMC1	capEC2	LAMA3	ITGA9_ITGB1	0.0406738	0	LAMA3 - (ITGA9+ITGB1)	LAMININ	ECM-Receptor	KEGG: hsa04512
SMC2	capEC2	LAMA3	ITGA9_ITGB1	0.0799405	0	LAMA3 - (ITGA9+ITGB1)	LAMININ	ECM-Receptor	KEGG: hsa04512
CM1	arterialEC1	LAMA3	ITGA9_ITGB1	0.00385215	0	LAMA3 - (ITGA9+ITGB1)	LAMININ	ECM-Receptor	KEGG: hsa04512
capEC1	arterialEC1	LAMA3	ITGA9_ITGB1	0.00865229	0	LAMA3 - (ITGA9+ITGB1)	LAMININ	ECM-Receptor	KEGG: hsa04512
arterialEC1	arterialEC1	LAMA3	ITGA9_ITGB1	0.0141262	0	LAMA3 - (ITGA9+ITGB1)	LAMININ	ECM-Receptor	KEGG: hsa04512
venousEC	arterialEC1	LAMA3	ITGA9_ITGB1	0.0113165	0	LAMA3 - (ITGA9+ITGB1)	LAMININ	ECM-Receptor	KEGG: hsa04512
arterialEC2	arterialEC1	LAMA3	ITGA9_ITGB1	0.0105842	0	LAMA3 - (ITGA9+ITGB1)	LAMININ	ECM-Receptor	KEGG: hsa04512
capEC3	arterialEC1	LAMA3	ITGA9_ITGB1	0.00996413	0	LAMA3 - (ITGA9+ITGB1)	LAMININ	ECM-Receptor	KEGG: hsa04512
pericyte2	arterialEC1	LAMA3	ITGA9_ITGB1	0.0157456	0	LAMA3 - (ITGA9+ITGB1)	LAMININ	ECM-Receptor	KEGG: hsa04512
SMC1	arterialEC1	LAMA3	ITGA9_ITGB1	0.0360123	0	LAMA3 - (ITGA9+ITGB1)	LAMININ	ECM-Receptor	KEGG: hsa04512
SMC2	arterialEC1	LAMA3	ITGA9_ITGB1	0.0711125	0	LAMA3 - (ITGA9+ITGB1)	LAMININ	ECM-Receptor	KEGG: hsa04512
CM1	venousEC	LAMA3	ITGA9_ITGB1	0.00295945	0	LAMA3 - (ITGA9+ITGB1)	LAMININ	ECM-Receptor	KEGG: hsa04512
capEC1	venousEC	LAMA3	ITGA9_ITGB1	0.00665464	0	LAMA3 - (ITGA9+ITGB1)	LAMININ	ECM-Receptor	KEGG: hsa04512
arterialEC1	venousEC	LAMA3	ITGA9_ITGB1	0.0108786	0	LAMA3 - (ITGA9+ITGB1)	LAMININ	ECM-Receptor	KEGG: hsa04512
venousEC	venousEC	LAMA3	ITGA9_ITGB1	0.00870914	0	LAMA3 - (ITGA9+ITGB1)	LAMININ	ECM-Receptor	KEGG: hsa04512
arterialEC2	venousEC	LAMA3	ITGA9_ITGB1	0.00814418	0	LAMA3 - (ITGA9+ITGB1)	LAMININ	ECM-Receptor	KEGG: hsa04512
capEC3	venousEC	LAMA3	ITGA9_ITGB1	0.00766595	0	LAMA3 - (ITGA9+ITGB1)	LAMININ	ECM-Receptor	KEGG: hsa04512
pericyte2	venousEC	LAMA3	ITGA9_ITGB1	0.0121303	0	LAMA3 - (ITGA9+ITGB1)	LAMININ	ECM-Receptor	KEGG: hsa04512
SMC1	venousEC	LAMA3	ITGA9_ITGB1	0.0278754	0	LAMA3 - (ITGA9+ITGB1)	LAMININ	ECM-Receptor	KEGG: hsa04512
SMC2	venousEC	LAMA3	ITGA9_ITGB1	0.0555014	0	LAMA3 - (ITGA9+ITGB1)	LAMININ	ECM-Receptor	KEGG: hsa04512
CM1	arterialEC2	LAMA3	ITGA9_ITGB1	0.0047746	0	LAMA3 - (ITGA9+ITGB1)	LAMININ	ECM-Receptor	KEGG: hsa04512
capEC1	arterialEC2	LAMA3	ITGA9_ITGB1	0.0107118	0	LAMA3 - (ITGA9+ITGB1)	LAMININ	ECM-Receptor	KEGG: hsa04512
arterialEC1	arterialEC2	LAMA3	ITGA9_ITGB1	0.0174657	0	LAMA3 - (ITGA9+ITGB1)	LAMININ	ECM-Receptor	KEGG: hsa04512
venousEC	arterialEC2	LAMA3	ITGA9_ITGB1	0.0140013	0	LAMA3 - (ITGA9+ITGB1)	LAMININ	ECM-Receptor	KEGG: hsa04512
arterialEC2	arterialEC2	LAMA3	ITGA9_ITGB1	0.0130975	0	LAMA3 - (ITGA9+ITGB1)	LAMININ	ECM-Receptor	KEGG: hsa04512
capEC3	arterialEC2	LAMA3	ITGA9_ITGB1	0.0123321	0	LAMA3 - (ITGA9+ITGB1)	LAMININ	ECM-Receptor	KEGG: hsa04512
pericyte2	arterialEC2	LAMA3	ITGA9_ITGB1	0.0194605	0	LAMA3 - (ITGA9+ITGB1)	LAMININ	ECM-Receptor	KEGG: hsa04512
SMC1	arterialEC2	LAMA3	ITGA9_ITGB1	0.0442936	0	LAMA3 - (ITGA9+ITGB1)	LAMININ	ECM-Receptor	KEGG: hsa04512
SMC2	arterialEC2	LAMA3	ITGA9_ITGB1	0.086739	0	LAMA3 - (ITGA9+ITGB1)	LAMININ	ECM-Receptor	KEGG: hsa04512
CM1	capEC3	LAMA3	ITGA9_ITGB1	0.00514791	0	LAMA3 - (ITGA9+ITGB1)	LAMININ	ECM-Receptor	KEGG: hsa04512
capEC1	capEC3	LAMA3	ITGA9_ITGB1	0.011544	0	LAMA3 - (ITGA9+ITGB1)	LAMININ	ECM-Receptor	KEGG: hsa04512
arterialEC1	capEC3	LAMA3	ITGA9_ITGB1	0.0188125	0	LAMA3 - (ITGA9+ITGB1)	LAMININ	ECM-Receptor	KEGG: hsa04512
venousEC	capEC3	LAMA3	ITGA9_ITGB1	0.015085	0	LAMA3 - (ITGA9+ITGB1)	LAMININ	ECM-Receptor	KEGG: hsa04512
arterialEC2	capEC3	LAMA3	ITGA9_ITGB1	0.0141124	0	LAMA3 - (ITGA9+ITGB1)	LAMININ	ECM-Receptor	KEGG: hsa04512
capEC3	capEC3	LAMA3	ITGA9_ITGB1	0.0132884	0	LAMA3 - (ITGA9+ITGB1)	LAMININ	ECM-Receptor	KEGG: hsa04512
pericyte2	capEC3	LAMA3	ITGA9_ITGB1	0.0209578	0	LAMA3 - (ITGA9+ITGB1)	LAMININ	ECM-Receptor	KEGG: hsa04512
SMC1	capEC3	LAMA3	ITGA9_ITGB1	0.0476088	0	LAMA3 - (ITGA9+ITGB1)	LAMININ	ECM-Receptor	KEGG: hsa04512
SMC2	capEC3	LAMA3	ITGA9_ITGB1	0.0929223	0	LAMA3 - (ITGA9+ITGB1)	LAMININ	ECM-Receptor	KEGG: hsa04512
CM1	immuneEC	LAMA3	ITGA9_ITGB1	0.00472585	0	LAMA3 - (ITGA9+ITGB1)	LAMININ	ECM-Receptor	KEGG: hsa04512
capEC1	immuneEC	LAMA3	ITGA9_ITGB1	0.0106031	0	LAMA3 - (ITGA9+ITGB1)	LAMININ	ECM-Receptor	KEGG: hsa04512
arterialEC1	immuneEC	LAMA3	ITGA9_ITGB1	0.0172896	0	LAMA3 - (ITGA9+ITGB1)	LAMININ	ECM-Receptor	KEGG: hsa04512
venousEC	immuneEC	LAMA3	ITGA9_ITGB1	0.0138596	0	LAMA3 - (ITGA9+ITGB1)	LAMININ	ECM-Receptor	KEGG: hsa04512
arterialEC2	immuneEC	LAMA3	ITGA9_ITGB1	0.0129649	0	LAMA3 - (ITGA9+ITGB1)	LAMININ	ECM-Receptor	KEGG: hsa04512
capEC3	immuneEC	LAMA3	ITGA9_ITGB1	0.0122071	0	LAMA3 - (ITGA9+ITGB1)	LAMININ	ECM-Receptor	KEGG: hsa04512
pericyte2	immuneEC	LAMA3	ITGA9_ITGB1	0.0192647	0	LAMA3 - (ITGA9+ITGB1)	LAMININ	ECM-Receptor	KEGG: hsa04512
SMC1	immuneEC	LAMA3	ITGA9_ITGB1	0.043859	0	LAMA3 - (ITGA9+ITGB1)	LAMININ	ECM-Receptor	KEGG: hsa04512
SMC2	immuneEC	LAMA3	ITGA9_ITGB1	0.0859255	0	LAMA3 - (ITGA9+ITGB1)	LAMININ	ECM-Receptor	KEGG: hsa04512
CM1	lEC	LAMA3	ITGA9_ITGB1	0.00567105	0	LAMA3 - (ITGA9+ITGB1)	LAMININ	ECM-Receptor	KEGG: hsa04512
capEC1	lEC	LAMA3	ITGA9_ITGB1	0.0127088	0	LAMA3 - (ITGA9+ITGB1)	LAMININ	ECM-Receptor	KEGG: hsa04512
arterialEC1	lEC	LAMA3	ITGA9_ITGB1	0.0206954	0	LAMA3 - (ITGA9+ITGB1)	LAMININ	ECM-Receptor	KEGG: hsa04512
venousEC	lEC	LAMA3	ITGA9_ITGB1	0.0166011	0	LAMA3 - (ITGA9+ITGB1)	LAMININ	ECM-Receptor	KEGG: hsa04512
arterialEC2	lEC	LAMA3	ITGA9_ITGB1	0.0155323	0	LAMA3 - (ITGA9+ITGB1)	LAMININ	ECM-Receptor	KEGG: hsa04512
capEC3	lEC	LAMA3	ITGA9_ITGB1	0.0146266	0	LAMA3 - (ITGA9+ITGB1)	LAMININ	ECM-Receptor	KEGG: hsa04512
pericyte2	lEC	LAMA3	ITGA9_ITGB1	0.0230504	0	LAMA3 - (ITGA9+ITGB1)	LAMININ	ECM-Receptor	KEGG: hsa04512
SMC1	lEC	LAMA3	ITGA9_ITGB1	0.0522205	0	LAMA3 - (ITGA9+ITGB1)	LAMININ	ECM-Receptor	KEGG: hsa04512
SMC2	lEC	LAMA3	ITGA9_ITGB1	0.101456	0	LAMA3 - (ITGA9+ITGB1)	LAMININ	ECM-Receptor	KEGG: hsa04512
CM1	SMC1	LAMA3	ITGA9_ITGB1	0.00226296	0	LAMA3 - (ITGA9+ITGB1)	LAMININ	ECM-Receptor	KEGG: hsa04512
capEC1	SMC1	LAMA3	ITGA9_ITGB1	0.00509294	0	LAMA3 - (ITGA9+ITGB1)	LAMININ	ECM-Receptor	KEGG: hsa04512
arterialEC1	SMC1	LAMA3	ITGA9_ITGB1	0.00833392	0	LAMA3 - (ITGA9+ITGB1)	LAMININ	ECM-Receptor	KEGG: hsa04512
venousEC	SMC1	LAMA3	ITGA9_ITGB1	0.00666853	0	LAMA3 - (ITGA9+ITGB1)	LAMININ	ECM-Receptor	KEGG: hsa04512
arterialEC2	SMC1	LAMA3	ITGA9_ITGB1	0.00623511	0	LAMA3 - (ITGA9+ITGB1)	LAMININ	ECM-Receptor	KEGG: hsa04512
capEC3	SMC1	LAMA3	ITGA9_ITGB1	0.00586832	0	LAMA3 - (ITGA9+ITGB1)	LAMININ	ECM-Receptor	KEGG: hsa04512
pericyte2	SMC1	LAMA3	ITGA9_ITGB1	0.00929561	0	LAMA3 - (ITGA9+ITGB1)	LAMININ	ECM-Receptor	KEGG: hsa04512
SMC1	SMC1	LAMA3	ITGA9_ITGB1	0.0214411	0	LAMA3 - (ITGA9+ITGB1)	LAMININ	ECM-Receptor	KEGG: hsa04512
SMC2	SMC1	LAMA3	ITGA9_ITGB1	0.0429723	0	LAMA3 - (ITGA9+ITGB1)	LAMININ	ECM-Receptor	KEGG: hsa04512
CM1	SMC2	LAMA3	ITGA9_ITGB1	0.00233924	0	LAMA3 - (ITGA9+ITGB1)	LAMININ	ECM-Receptor	KEGG: hsa04512
capEC1	SMC2	LAMA3	ITGA9_ITGB1	0.00526411	0	LAMA3 - (ITGA9+ITGB1)	LAMININ	ECM-Receptor	KEGG: hsa04512
arterialEC1	SMC2	LAMA3	ITGA9_ITGB1	0.00861306	0	LAMA3 - (ITGA9+ITGB1)	LAMININ	ECM-Receptor	KEGG: hsa04512
venousEC	SMC2	LAMA3	ITGA9_ITGB1	0.00689228	0	LAMA3 - (ITGA9+ITGB1)	LAMININ	ECM-Receptor	KEGG: hsa04512
arterialEC2	SMC2	LAMA3	ITGA9_ITGB1	0.00644441	0	LAMA3 - (ITGA9+ITGB1)	LAMININ	ECM-Receptor	KEGG: hsa04512
capEC3	SMC2	LAMA3	ITGA9_ITGB1	0.00606538	0	LAMA3 - (ITGA9+ITGB1)	LAMININ	ECM-Receptor	KEGG: hsa04512
pericyte2	SMC2	LAMA3	ITGA9_ITGB1	0.00960665	0	LAMA3 - (ITGA9+ITGB1)	LAMININ	ECM-Receptor	KEGG: hsa04512
SMC1	SMC2	LAMA3	ITGA9_ITGB1	0.0221495	0	LAMA3 - (ITGA9+ITGB1)	LAMININ	ECM-Receptor	KEGG: hsa04512
SMC2	SMC2	LAMA3	ITGA9_ITGB1	0.0443598	0	LAMA3 - (ITGA9+ITGB1)	LAMININ	ECM-Receptor	KEGG: hsa04512
CM1	MAC1	LAMA3	ITGA9_ITGB1	0.00212413	0	LAMA3 - (ITGA9+ITGB1)	LAMININ	ECM-Receptor	KEGG: hsa04512
capEC1	MAC1	LAMA3	ITGA9_ITGB1	0.00478132	0	LAMA3 - (ITGA9+ITGB1)	LAMININ	ECM-Receptor	KEGG: hsa04512
arterialEC1	MAC1	LAMA3	ITGA9_ITGB1	0.00782555	0	LAMA3 - (ITGA9+ITGB1)	LAMININ	ECM-Receptor	KEGG: hsa04512
venousEC	MAC1	LAMA3	ITGA9_ITGB1	0.00626111	0	LAMA3 - (ITGA9+ITGB1)	LAMININ	ECM-Receptor	KEGG: hsa04512
arterialEC2	MAC1	LAMA3	ITGA9_ITGB1	0.00585402	0	LAMA3 - (ITGA9+ITGB1)	LAMININ	ECM-Receptor	KEGG: hsa04512
capEC3	MAC1	LAMA3	ITGA9_ITGB1	0.00550952	0.01	LAMA3 - (ITGA9+ITGB1)	LAMININ	ECM-Receptor	KEGG: hsa04512
pericyte2	MAC1	LAMA3	ITGA9_ITGB1	0.0087291	0	LAMA3 - (ITGA9+ITGB1)	LAMININ	ECM-Receptor	KEGG: hsa04512
SMC1	MAC1	LAMA3	ITGA9_ITGB1	0.0201495	0	LAMA3 - (ITGA9+ITGB1)	LAMININ	ECM-Receptor	KEGG: hsa04512
SMC2	MAC1	LAMA3	ITGA9_ITGB1	0.0404372	0	LAMA3 - (ITGA9+ITGB1)	LAMININ	ECM-Receptor	KEGG: hsa04512
CM1	MAC2	LAMA3	ITGA9_ITGB1	0.0021794	0	LAMA3 - (ITGA9+ITGB1)	LAMININ	ECM-Receptor	KEGG: hsa04512
capEC1	MAC2	LAMA3	ITGA9_ITGB1	0.0049054	0	LAMA3 - (ITGA9+ITGB1)	LAMININ	ECM-Receptor	KEGG: hsa04512
arterialEC1	MAC2	LAMA3	ITGA9_ITGB1	0.00802799	0	LAMA3 - (ITGA9+ITGB1)	LAMININ	ECM-Receptor	KEGG: hsa04512
venousEC	MAC2	LAMA3	ITGA9_ITGB1	0.00642334	0	LAMA3 - (ITGA9+ITGB1)	LAMININ	ECM-Receptor	KEGG: hsa04512
arterialEC2	MAC2	LAMA3	ITGA9_ITGB1	0.00600576	0	LAMA3 - (ITGA9+ITGB1)	LAMININ	ECM-Receptor	KEGG: hsa04512
capEC3	MAC2	LAMA3	ITGA9_ITGB1	0.00565238	0.01	LAMA3 - (ITGA9+ITGB1)	LAMININ	ECM-Receptor	KEGG: hsa04512
pericyte2	MAC2	LAMA3	ITGA9_ITGB1	0.0089547	0	LAMA3 - (ITGA9+ITGB1)	LAMININ	ECM-Receptor	KEGG: hsa04512
SMC1	MAC2	LAMA3	ITGA9_ITGB1	0.0206641	0	LAMA3 - (ITGA9+ITGB1)	LAMININ	ECM-Receptor	KEGG: hsa04512
SMC2	MAC2	LAMA3	ITGA9_ITGB1	0.041448	0	LAMA3 - (ITGA9+ITGB1)	LAMININ	ECM-Receptor	KEGG: hsa04512
CM1	MAC3	LAMA3	ITGA9_ITGB1	0.00183545	0	LAMA3 - (ITGA9+ITGB1)	LAMININ	ECM-Receptor	KEGG: hsa04512
capEC1	MAC3	LAMA3	ITGA9_ITGB1	0.00413301	0	LAMA3 - (ITGA9+ITGB1)	LAMININ	ECM-Receptor	KEGG: hsa04512
arterialEC1	MAC3	LAMA3	ITGA9_ITGB1	0.00676727	0	LAMA3 - (ITGA9+ITGB1)	LAMININ	ECM-Receptor	KEGG: hsa04512
venousEC	MAC3	LAMA3	ITGA9_ITGB1	0.00541324	0	LAMA3 - (ITGA9+ITGB1)	LAMININ	ECM-Receptor	KEGG: hsa04512
arterialEC2	MAC3	LAMA3	ITGA9_ITGB1	0.005061	0	LAMA3 - (ITGA9+ITGB1)	LAMININ	ECM-Receptor	KEGG: hsa04512
capEC3	MAC3	LAMA3	ITGA9_ITGB1	0.00476294	0.01	LAMA3 - (ITGA9+ITGB1)	LAMININ	ECM-Receptor	KEGG: hsa04512
pericyte2	MAC3	LAMA3	ITGA9_ITGB1	0.00754956	0	LAMA3 - (ITGA9+ITGB1)	LAMININ	ECM-Receptor	KEGG: hsa04512
SMC1	MAC3	LAMA3	ITGA9_ITGB1	0.0174539	0	LAMA3 - (ITGA9+ITGB1)	LAMININ	ECM-Receptor	KEGG: hsa04512
SMC2	MAC3	LAMA3	ITGA9_ITGB1	0.0351248	0	LAMA3 - (ITGA9+ITGB1)	LAMININ	ECM-Receptor	KEGG: hsa04512
CM1	neuronal	LAMA3	ITGA9_ITGB1	0.0017783	0	LAMA3 - (ITGA9+ITGB1)	LAMININ	ECM-Receptor	KEGG: hsa04512
capEC1	neuronal	LAMA3	ITGA9_ITGB1	0.00400462	0	LAMA3 - (ITGA9+ITGB1)	LAMININ	ECM-Receptor	KEGG: hsa04512
arterialEC1	neuronal	LAMA3	ITGA9_ITGB1	0.00655759	0	LAMA3 - (ITGA9+ITGB1)	LAMININ	ECM-Receptor	KEGG: hsa04512
venousEC	neuronal	LAMA3	ITGA9_ITGB1	0.00524529	0	LAMA3 - (ITGA9+ITGB1)	LAMININ	ECM-Receptor	KEGG: hsa04512
arterialEC2	neuronal	LAMA3	ITGA9_ITGB1	0.00490392	0	LAMA3 - (ITGA9+ITGB1)	LAMININ	ECM-Receptor	KEGG: hsa04512
capEC3	neuronal	LAMA3	ITGA9_ITGB1	0.00461507	0.01	LAMA3 - (ITGA9+ITGB1)	LAMININ	ECM-Receptor	KEGG: hsa04512
pericyte2	neuronal	LAMA3	ITGA9_ITGB1	0.00731582	0	LAMA3 - (ITGA9+ITGB1)	LAMININ	ECM-Receptor	KEGG: hsa04512
SMC1	neuronal	LAMA3	ITGA9_ITGB1	0.0169187	0	LAMA3 - (ITGA9+ITGB1)	LAMININ	ECM-Receptor	KEGG: hsa04512
SMC2	neuronal	LAMA3	ITGA9_ITGB1	0.0340666	0	LAMA3 - (ITGA9+ITGB1)	LAMININ	ECM-Receptor	KEGG: hsa04512
capEC3	FB2	LAMA4	ITGA9_ITGB1	0.0431441	0	LAMA4 - (ITGA9+ITGB1)	LAMININ	ECM-Receptor	KEGG: hsa04512
lEC	FB2	LAMA4	ITGA9_ITGB1	0.0445325	0	LAMA4 - (ITGA9+ITGB1)	LAMININ	ECM-Receptor	KEGG: hsa04512
FB3	FB3	LAMA4	ITGA9_ITGB1	0.0428761	0	LAMA4 - (ITGA9+ITGB1)	LAMININ	ECM-Receptor	KEGG: hsa04512
capEC3	FB3	LAMA4	ITGA9_ITGB1	0.0631054	0	LAMA4 - (ITGA9+ITGB1)	LAMININ	ECM-Receptor	KEGG: hsa04512
immuneEC	FB3	LAMA4	ITGA9_ITGB1	0.0443301	0	LAMA4 - (ITGA9+ITGB1)	LAMININ	ECM-Receptor	KEGG: hsa04512
lEC	FB3	LAMA4	ITGA9_ITGB1	0.0650924	0	LAMA4 - (ITGA9+ITGB1)	LAMININ	ECM-Receptor	KEGG: hsa04512
pericyte1	FB3	LAMA4	ITGA9_ITGB1	0.0501983	0	LAMA4 - (ITGA9+ITGB1)	LAMININ	ECM-Receptor	KEGG: hsa04512
pericyte2	FB3	LAMA4	ITGA9_ITGB1	0.05061	0	LAMA4 - (ITGA9+ITGB1)	LAMININ	ECM-Receptor	KEGG: hsa04512
pericyte3	FB3	LAMA4	ITGA9_ITGB1	0.0510158	0	LAMA4 - (ITGA9+ITGB1)	LAMININ	ECM-Receptor	KEGG: hsa04512
SMC2	FB3	LAMA4	ITGA9_ITGB1	0.0398487	0.03	LAMA4 - (ITGA9+ITGB1)	LAMININ	ECM-Receptor	KEGG: hsa04512
neuronal	FB3	LAMA4	ITGA9_ITGB1	0.0490724	0	LAMA4 - (ITGA9+ITGB1)	LAMININ	ECM-Receptor	KEGG: hsa04512
FB3	FB4	LAMA4	ITGA9_ITGB1	0.0415936	0	LAMA4 - (ITGA9+ITGB1)	LAMININ	ECM-Receptor	KEGG: hsa04512
capEC3	FB4	LAMA4	ITGA9_ITGB1	0.0612565	0	LAMA4 - (ITGA9+ITGB1)	LAMININ	ECM-Receptor	KEGG: hsa04512
immuneEC	FB4	LAMA4	ITGA9_ITGB1	0.0430061	0.01	LAMA4 - (ITGA9+ITGB1)	LAMININ	ECM-Receptor	KEGG: hsa04512
lEC	FB4	LAMA4	ITGA9_ITGB1	0.0631893	0	LAMA4 - (ITGA9+ITGB1)	LAMININ	ECM-Receptor	KEGG: hsa04512
pericyte1	FB4	LAMA4	ITGA9_ITGB1	0.048708	0	LAMA4 - (ITGA9+ITGB1)	LAMININ	ECM-Receptor	KEGG: hsa04512
pericyte2	FB4	LAMA4	ITGA9_ITGB1	0.049108	0	LAMA4 - (ITGA9+ITGB1)	LAMININ	ECM-Receptor	KEGG: hsa04512
pericyte3	FB4	LAMA4	ITGA9_ITGB1	0.0495025	0	LAMA4 - (ITGA9+ITGB1)	LAMININ	ECM-Receptor	KEGG: hsa04512
neuronal	FB4	LAMA4	ITGA9_ITGB1	0.0476138	0	LAMA4 - (ITGA9+ITGB1)	LAMININ	ECM-Receptor	KEGG: hsa04512
FB1	CM1	LAMA4	ITGA9_ITGB1	0.0525296	0	LAMA4 - (ITGA9+ITGB1)	LAMININ	ECM-Receptor	KEGG: hsa04512
FB2	CM1	LAMA4	ITGA9_ITGB1	0.039019	0	LAMA4 - (ITGA9+ITGB1)	LAMININ	ECM-Receptor	KEGG: hsa04512
FB3	CM1	LAMA4	ITGA9_ITGB1	0.0616786	0	LAMA4 - (ITGA9+ITGB1)	LAMININ	ECM-Receptor	KEGG: hsa04512
FB4	CM1	LAMA4	ITGA9_ITGB1	0.0403357	0	LAMA4 - (ITGA9+ITGB1)	LAMININ	ECM-Receptor	KEGG: hsa04512
CM1	CM1	LAMA4	ITGA9_ITGB1	0.0414443	0	LAMA4 - (ITGA9+ITGB1)	LAMININ	ECM-Receptor	KEGG: hsa04512
capEC1	CM1	LAMA4	ITGA9_ITGB1	0.0537759	0	LAMA4 - (ITGA9+ITGB1)	LAMININ	ECM-Receptor	KEGG: hsa04512
capEC2	CM1	LAMA4	ITGA9_ITGB1	0.0504317	0	LAMA4 - (ITGA9+ITGB1)	LAMININ	ECM-Receptor	KEGG: hsa04512
venousEC	CM1	LAMA4	ITGA9_ITGB1	0.0414697	0	LAMA4 - (ITGA9+ITGB1)	LAMININ	ECM-Receptor	KEGG: hsa04512
capEC3	CM1	LAMA4	ITGA9_ITGB1	0.0899454	0	LAMA4 - (ITGA9+ITGB1)	LAMININ	ECM-Receptor	KEGG: hsa04512
immuneEC	CM1	LAMA4	ITGA9_ITGB1	0.0637278	0	LAMA4 - (ITGA9+ITGB1)	LAMININ	ECM-Receptor	KEGG: hsa04512
lEC	CM1	LAMA4	ITGA9_ITGB1	0.0926939	0	LAMA4 - (ITGA9+ITGB1)	LAMININ	ECM-Receptor	KEGG: hsa04512
pericyte1	CM1	LAMA4	ITGA9_ITGB1	0.0719704	0	LAMA4 - (ITGA9+ITGB1)	LAMININ	ECM-Receptor	KEGG: hsa04512
pericyte2	CM1	LAMA4	ITGA9_ITGB1	0.0725469	0	LAMA4 - (ITGA9+ITGB1)	LAMININ	ECM-Receptor	KEGG: hsa04512
pericyte3	CM1	LAMA4	ITGA9_ITGB1	0.0731152	0	LAMA4 - (ITGA9+ITGB1)	LAMININ	ECM-Receptor	KEGG: hsa04512
SMC2	CM1	LAMA4	ITGA9_ITGB1	0.0574031	0	LAMA4 - (ITGA9+ITGB1)	LAMININ	ECM-Receptor	KEGG: hsa04512
neuronal	CM1	LAMA4	ITGA9_ITGB1	0.0703924	0	LAMA4 - (ITGA9+ITGB1)	LAMININ	ECM-Receptor	KEGG: hsa04512
FB1	CM2	LAMA4	ITGA9_ITGB1	0.0557649	0	LAMA4 - (ITGA9+ITGB1)	LAMININ	ECM-Receptor	KEGG: hsa04512
FB2	CM2	LAMA4	ITGA9_ITGB1	0.0414585	0	LAMA4 - (ITGA9+ITGB1)	LAMININ	ECM-Receptor	KEGG: hsa04512
FB3	CM2	LAMA4	ITGA9_ITGB1	0.0654384	0	LAMA4 - (ITGA9+ITGB1)	LAMININ	ECM-Receptor	KEGG: hsa04512
FB4	CM2	LAMA4	ITGA9_ITGB1	0.0428538	0	LAMA4 - (ITGA9+ITGB1)	LAMININ	ECM-Receptor	KEGG: hsa04512
CM1	CM2	LAMA4	ITGA9_ITGB1	0.0440286	0	LAMA4 - (ITGA9+ITGB1)	LAMININ	ECM-Receptor	KEGG: hsa04512
capEC1	CM2	LAMA4	ITGA9_ITGB1	0.0570833	0	LAMA4 - (ITGA9+ITGB1)	LAMININ	ECM-Receptor	KEGG: hsa04512
capEC2	CM2	LAMA4	ITGA9_ITGB1	0.053545	0	LAMA4 - (ITGA9+ITGB1)	LAMININ	ECM-Receptor	KEGG: hsa04512
venousEC	CM2	LAMA4	ITGA9_ITGB1	0.0440554	0	LAMA4 - (ITGA9+ITGB1)	LAMININ	ECM-Receptor	KEGG: hsa04512
capEC3	CM2	LAMA4	ITGA9_ITGB1	0.0952533	0	LAMA4 - (ITGA9+ITGB1)	LAMININ	ECM-Receptor	KEGG: hsa04512
immuneEC	CM2	LAMA4	ITGA9_ITGB1	0.0676035	0	LAMA4 - (ITGA9+ITGB1)	LAMININ	ECM-Receptor	KEGG: hsa04512
lEC	CM2	LAMA4	ITGA9_ITGB1	0.0981466	0	LAMA4 - (ITGA9+ITGB1)	LAMININ	ECM-Receptor	KEGG: hsa04512
pericyte1	CM2	LAMA4	ITGA9_ITGB1	0.0763065	0	LAMA4 - (ITGA9+ITGB1)	LAMININ	ECM-Receptor	KEGG: hsa04512
pericyte2	CM2	LAMA4	ITGA9_ITGB1	0.0769149	0	LAMA4 - (ITGA9+ITGB1)	LAMININ	ECM-Receptor	KEGG: hsa04512
pericyte3	CM2	LAMA4	ITGA9_ITGB1	0.0775145	0	LAMA4 - (ITGA9+ITGB1)	LAMININ	ECM-Receptor	KEGG: hsa04512
SMC2	CM2	LAMA4	ITGA9_ITGB1	0.0609192	0	LAMA4 - (ITGA9+ITGB1)	LAMININ	ECM-Receptor	KEGG: hsa04512
neuronal	CM2	LAMA4	ITGA9_ITGB1	0.0746411	0	LAMA4 - (ITGA9+ITGB1)	LAMININ	ECM-Receptor	KEGG: hsa04512
FB1	capEC1	LAMA4	ITGA9_ITGB1	0.0531889	0	LAMA4 - (ITGA9+ITGB1)	LAMININ	ECM-Receptor	KEGG: hsa04512
FB2	capEC1	LAMA4	ITGA9_ITGB1	0.0395158	0	LAMA4 - (ITGA9+ITGB1)	LAMININ	ECM-Receptor	KEGG: hsa04512
FB3	capEC1	LAMA4	ITGA9_ITGB1	0.0624451	0	LAMA4 - (ITGA9+ITGB1)	LAMININ	ECM-Receptor	KEGG: hsa04512
FB4	capEC1	LAMA4	ITGA9_ITGB1	0.0408485	0	LAMA4 - (ITGA9+ITGB1)	LAMININ	ECM-Receptor	KEGG: hsa04512
CM1	capEC1	LAMA4	ITGA9_ITGB1	0.0419706	0	LAMA4 - (ITGA9+ITGB1)	LAMININ	ECM-Receptor	KEGG: hsa04512
capEC1	capEC1	LAMA4	ITGA9_ITGB1	0.0544499	0	LAMA4 - (ITGA9+ITGB1)	LAMININ	ECM-Receptor	KEGG: hsa04512
capEC2	capEC1	LAMA4	ITGA9_ITGB1	0.0510661	0	LAMA4 - (ITGA9+ITGB1)	LAMININ	ECM-Receptor	KEGG: hsa04512
venousEC	capEC1	LAMA4	ITGA9_ITGB1	0.0419963	0	LAMA4 - (ITGA9+ITGB1)	LAMININ	ECM-Receptor	KEGG: hsa04512
capEC3	capEC1	LAMA4	ITGA9_ITGB1	0.0910291	0	LAMA4 - (ITGA9+ITGB1)	LAMININ	ECM-Receptor	KEGG: hsa04512
immuneEC	capEC1	LAMA4	ITGA9_ITGB1	0.064518	0	LAMA4 - (ITGA9+ITGB1)	LAMININ	ECM-Receptor	KEGG: hsa04512
lEC	capEC1	LAMA4	ITGA9_ITGB1	0.0938074	0	LAMA4 - (ITGA9+ITGB1)	LAMININ	ECM-Receptor	KEGG: hsa04512
pericyte1	capEC1	LAMA4	ITGA9_ITGB1	0.0728549	0	LAMA4 - (ITGA9+ITGB1)	LAMININ	ECM-Receptor	KEGG: hsa04512
pericyte2	capEC1	LAMA4	ITGA9_ITGB1	0.073438	0	LAMA4 - (ITGA9+ITGB1)	LAMININ	ECM-Receptor	KEGG: hsa04512
pericyte3	capEC1	LAMA4	ITGA9_ITGB1	0.0740126	0	LAMA4 - (ITGA9+ITGB1)	LAMININ	ECM-Receptor	KEGG: hsa04512
SMC2	capEC1	LAMA4	ITGA9_ITGB1	0.0581199	0	LAMA4 - (ITGA9+ITGB1)	LAMININ	ECM-Receptor	KEGG: hsa04512
neuronal	capEC1	LAMA4	ITGA9_ITGB1	0.071259	0	LAMA4 - (ITGA9+ITGB1)	LAMININ	ECM-Receptor	KEGG: hsa04512
FB1	capEC2	LAMA4	ITGA9_ITGB1	0.0557718	0	LAMA4 - (ITGA9+ITGB1)	LAMININ	ECM-Receptor	KEGG: hsa04512
FB2	capEC2	LAMA4	ITGA9_ITGB1	0.0414637	0	LAMA4 - (ITGA9+ITGB1)	LAMININ	ECM-Receptor	KEGG: hsa04512
FB3	capEC2	LAMA4	ITGA9_ITGB1	0.0654464	0	LAMA4 - (ITGA9+ITGB1)	LAMININ	ECM-Receptor	KEGG: hsa04512
FB4	capEC2	LAMA4	ITGA9_ITGB1	0.0428592	0	LAMA4 - (ITGA9+ITGB1)	LAMININ	ECM-Receptor	KEGG: hsa04512
CM1	capEC2	LAMA4	ITGA9_ITGB1	0.0440341	0	LAMA4 - (ITGA9+ITGB1)	LAMININ	ECM-Receptor	KEGG: hsa04512
capEC1	capEC2	LAMA4	ITGA9_ITGB1	0.0570903	0	LAMA4 - (ITGA9+ITGB1)	LAMININ	ECM-Receptor	KEGG: hsa04512
capEC2	capEC2	LAMA4	ITGA9_ITGB1	0.0535517	0	LAMA4 - (ITGA9+ITGB1)	LAMININ	ECM-Receptor	KEGG: hsa04512
venousEC	capEC2	LAMA4	ITGA9_ITGB1	0.0440609	0	LAMA4 - (ITGA9+ITGB1)	LAMININ	ECM-Receptor	KEGG: hsa04512
capEC3	capEC2	LAMA4	ITGA9_ITGB1	0.0952646	0	LAMA4 - (ITGA9+ITGB1)	LAMININ	ECM-Receptor	KEGG: hsa04512
immuneEC	capEC2	LAMA4	ITGA9_ITGB1	0.0676117	0	LAMA4 - (ITGA9+ITGB1)	LAMININ	ECM-Receptor	KEGG: hsa04512
lEC	capEC2	LAMA4	ITGA9_ITGB1	0.0981581	0	LAMA4 - (ITGA9+ITGB1)	LAMININ	ECM-Receptor	KEGG: hsa04512
pericyte1	capEC2	LAMA4	ITGA9_ITGB1	0.0763157	0	LAMA4 - (ITGA9+ITGB1)	LAMININ	ECM-Receptor	KEGG: hsa04512
pericyte2	capEC2	LAMA4	ITGA9_ITGB1	0.0769242	0	LAMA4 - (ITGA9+ITGB1)	LAMININ	ECM-Receptor	KEGG: hsa04512
pericyte3	capEC2	LAMA4	ITGA9_ITGB1	0.0775239	0	LAMA4 - (ITGA9+ITGB1)	LAMININ	ECM-Receptor	KEGG: hsa04512
SMC2	capEC2	LAMA4	ITGA9_ITGB1	0.0609267	0	LAMA4 - (ITGA9+ITGB1)	LAMININ	ECM-Receptor	KEGG: hsa04512
neuronal	capEC2	LAMA4	ITGA9_ITGB1	0.0746501	0	LAMA4 - (ITGA9+ITGB1)	LAMININ	ECM-Receptor	KEGG: hsa04512
FB1	arterialEC1	LAMA4	ITGA9_ITGB1	0.0494692	0	LAMA4 - (ITGA9+ITGB1)	LAMININ	ECM-Receptor	KEGG: hsa04512
FB3	arterialEC1	LAMA4	ITGA9_ITGB1	0.0581179	0	LAMA4 - (ITGA9+ITGB1)	LAMININ	ECM-Receptor	KEGG: hsa04512
CM1	arterialEC1	LAMA4	ITGA9_ITGB1	0.0390032	0	LAMA4 - (ITGA9+ITGB1)	LAMININ	ECM-Receptor	KEGG: hsa04512
capEC1	arterialEC1	LAMA4	ITGA9_ITGB1	0.0506468	0	LAMA4 - (ITGA9+ITGB1)	LAMININ	ECM-Receptor	KEGG: hsa04512
capEC2	arterialEC1	LAMA4	ITGA9_ITGB1	0.0474874	0	LAMA4 - (ITGA9+ITGB1)	LAMININ	ECM-Receptor	KEGG: hsa04512
venousEC	arterialEC1	LAMA4	ITGA9_ITGB1	0.0390271	0.01	LAMA4 - (ITGA9+ITGB1)	LAMININ	ECM-Receptor	KEGG: hsa04512
capEC3	arterialEC1	LAMA4	ITGA9_ITGB1	0.0849004	0	LAMA4 - (ITGA9+ITGB1)	LAMININ	ECM-Receptor	KEGG: hsa04512
immuneEC	arterialEC1	LAMA4	ITGA9_ITGB1	0.0600563	0	LAMA4 - (ITGA9+ITGB1)	LAMININ	ECM-Receptor	KEGG: hsa04512
lEC	arterialEC1	LAMA4	ITGA9_ITGB1	0.0875096	0	LAMA4 - (ITGA9+ITGB1)	LAMININ	ECM-Receptor	KEGG: hsa04512
pericyte1	arterialEC1	LAMA4	ITGA9_ITGB1	0.0678584	0	LAMA4 - (ITGA9+ITGB1)	LAMININ	ECM-Receptor	KEGG: hsa04512
pericyte2	arterialEC1	LAMA4	ITGA9_ITGB1	0.0684045	0	LAMA4 - (ITGA9+ITGB1)	LAMININ	ECM-Receptor	KEGG: hsa04512
pericyte3	arterialEC1	LAMA4	ITGA9_ITGB1	0.0689427	0	LAMA4 - (ITGA9+ITGB1)	LAMININ	ECM-Receptor	KEGG: hsa04512
SMC2	arterialEC1	LAMA4	ITGA9_ITGB1	0.054075	0	LAMA4 - (ITGA9+ITGB1)	LAMININ	ECM-Receptor	KEGG: hsa04512
neuronal	arterialEC1	LAMA4	ITGA9_ITGB1	0.0663642	0	LAMA4 - (ITGA9+ITGB1)	LAMININ	ECM-Receptor	KEGG: hsa04512
FB1	venousEC	LAMA4	ITGA9_ITGB1	0.0384129	0	LAMA4 - (ITGA9+ITGB1)	LAMININ	ECM-Receptor	KEGG: hsa04512
FB3	venousEC	LAMA4	ITGA9_ITGB1	0.0452205	0	LAMA4 - (ITGA9+ITGB1)	LAMININ	ECM-Receptor	KEGG: hsa04512
capEC1	venousEC	LAMA4	ITGA9_ITGB1	0.0393381	0	LAMA4 - (ITGA9+ITGB1)	LAMININ	ECM-Receptor	KEGG: hsa04512
capEC3	venousEC	LAMA4	ITGA9_ITGB1	0.0664791	0	LAMA4 - (ITGA9+ITGB1)	LAMININ	ECM-Receptor	KEGG: hsa04512
immuneEC	venousEC	LAMA4	ITGA9_ITGB1	0.0467501	0	LAMA4 - (ITGA9+ITGB1)	LAMININ	ECM-Receptor	KEGG: hsa04512
lEC	venousEC	LAMA4	ITGA9_ITGB1	0.0685646	0	LAMA4 - (ITGA9+ITGB1)	LAMININ	ECM-Receptor	KEGG: hsa04512
pericyte1	venousEC	LAMA4	ITGA9_ITGB1	0.0529209	0	LAMA4 - (ITGA9+ITGB1)	LAMININ	ECM-Receptor	KEGG: hsa04512
pericyte2	venousEC	LAMA4	ITGA9_ITGB1	0.0533537	0	LAMA4 - (ITGA9+ITGB1)	LAMININ	ECM-Receptor	KEGG: hsa04512
pericyte3	venousEC	LAMA4	ITGA9_ITGB1	0.0537803	0	LAMA4 - (ITGA9+ITGB1)	LAMININ	ECM-Receptor	KEGG: hsa04512
SMC2	venousEC	LAMA4	ITGA9_ITGB1	0.0420348	0	LAMA4 - (ITGA9+ITGB1)	LAMININ	ECM-Receptor	KEGG: hsa04512
neuronal	venousEC	LAMA4	ITGA9_ITGB1	0.0517373	0	LAMA4 - (ITGA9+ITGB1)	LAMININ	ECM-Receptor	KEGG: hsa04512
FB1	arterialEC2	LAMA4	ITGA9_ITGB1	0.0606503	0	LAMA4 - (ITGA9+ITGB1)	LAMININ	ECM-Receptor	KEGG: hsa04512
FB2	arterialEC2	LAMA4	ITGA9_ITGB1	0.0451505	0	LAMA4 - (ITGA9+ITGB1)	LAMININ	ECM-Receptor	KEGG: hsa04512
FB3	arterialEC2	LAMA4	ITGA9_ITGB1	0.0711074	0	LAMA4 - (ITGA9+ITGB1)	LAMININ	ECM-Receptor	KEGG: hsa04512
FB4	arterialEC2	LAMA4	ITGA9_ITGB1	0.046664	0	LAMA4 - (ITGA9+ITGB1)	LAMININ	ECM-Receptor	KEGG: hsa04512
CM1	arterialEC2	LAMA4	ITGA9_ITGB1	0.047938	0	LAMA4 - (ITGA9+ITGB1)	LAMININ	ECM-Receptor	KEGG: hsa04512
capEC1	arterialEC2	LAMA4	ITGA9_ITGB1	0.0620766	0	LAMA4 - (ITGA9+ITGB1)	LAMININ	ECM-Receptor	KEGG: hsa04512
capEC2	arterialEC2	LAMA4	ITGA9_ITGB1	0.058248	0	LAMA4 - (ITGA9+ITGB1)	LAMININ	ECM-Receptor	KEGG: hsa04512
venousEC	arterialEC2	LAMA4	ITGA9_ITGB1	0.0479671	0	LAMA4 - (ITGA9+ITGB1)	LAMININ	ECM-Receptor	KEGG: hsa04512
capEC3	arterialEC2	LAMA4	ITGA9_ITGB1	0.10322	0	LAMA4 - (ITGA9+ITGB1)	LAMININ	ECM-Receptor	KEGG: hsa04512
immuneEC	arterialEC2	LAMA4	ITGA9_ITGB1	0.0734453	0	LAMA4 - (ITGA9+ITGB1)	LAMININ	ECM-Receptor	KEGG: hsa04512
lEC	arterialEC2	LAMA4	ITGA9_ITGB1	0.106327	0	LAMA4 - (ITGA9+ITGB1)	LAMININ	ECM-Receptor	KEGG: hsa04512
pericyte1	arterialEC2	LAMA4	ITGA9_ITGB1	0.0828336	0	LAMA4 - (ITGA9+ITGB1)	LAMININ	ECM-Receptor	KEGG: hsa04512
pericyte2	arterialEC2	LAMA4	ITGA9_ITGB1	0.0834894	0	LAMA4 - (ITGA9+ITGB1)	LAMININ	ECM-Receptor	KEGG: hsa04512
pericyte3	arterialEC2	LAMA4	ITGA9_ITGB1	0.0841356	0	LAMA4 - (ITGA9+ITGB1)	LAMININ	ECM-Receptor	KEGG: hsa04512
SMC2	arterialEC2	LAMA4	ITGA9_ITGB1	0.0662245	0	LAMA4 - (ITGA9+ITGB1)	LAMININ	ECM-Receptor	KEGG: hsa04512
neuronal	arterialEC2	LAMA4	ITGA9_ITGB1	0.0810383	0	LAMA4 - (ITGA9+ITGB1)	LAMININ	ECM-Receptor	KEGG: hsa04512
FB1	capEC3	LAMA4	ITGA9_ITGB1	0.0651064	0	LAMA4 - (ITGA9+ITGB1)	LAMININ	ECM-Receptor	KEGG: hsa04512
FB2	capEC3	LAMA4	ITGA9_ITGB1	0.0485267	0	LAMA4 - (ITGA9+ITGB1)	LAMININ	ECM-Receptor	KEGG: hsa04512
FB3	capEC3	LAMA4	ITGA9_ITGB1	0.0762695	0	LAMA4 - (ITGA9+ITGB1)	LAMININ	ECM-Receptor	KEGG: hsa04512
FB4	capEC3	LAMA4	ITGA9_ITGB1	0.0501474	0	LAMA4 - (ITGA9+ITGB1)	LAMININ	ECM-Receptor	KEGG: hsa04512
CM1	capEC3	LAMA4	ITGA9_ITGB1	0.0515113	0	LAMA4 - (ITGA9+ITGB1)	LAMININ	ECM-Receptor	KEGG: hsa04512
capEC1	capEC3	LAMA4	ITGA9_ITGB1	0.0666301	0	LAMA4 - (ITGA9+ITGB1)	LAMININ	ECM-Receptor	KEGG: hsa04512
capEC2	capEC3	LAMA4	ITGA9_ITGB1	0.0625394	0	LAMA4 - (ITGA9+ITGB1)	LAMININ	ECM-Receptor	KEGG: hsa04512
venousEC	capEC3	LAMA4	ITGA9_ITGB1	0.0515425	0	LAMA4 - (ITGA9+ITGB1)	LAMININ	ECM-Receptor	KEGG: hsa04512
arterialEC2	capEC3	LAMA4	ITGA9_ITGB1	0.04066	0.04	LAMA4 - (ITGA9+ITGB1)	LAMININ	ECM-Receptor	KEGG: hsa04512
capEC3	capEC3	LAMA4	ITGA9_ITGB1	0.110436	0	LAMA4 - (ITGA9+ITGB1)	LAMININ	ECM-Receptor	KEGG: hsa04512
immuneEC	capEC3	LAMA4	ITGA9_ITGB1	0.0787627	0	LAMA4 - (ITGA9+ITGB1)	LAMININ	ECM-Receptor	KEGG: hsa04512
lEC	capEC3	LAMA4	ITGA9_ITGB1	0.113733	0	LAMA4 - (ITGA9+ITGB1)	LAMININ	ECM-Receptor	KEGG: hsa04512
pericyte1	capEC3	LAMA4	ITGA9_ITGB1	0.0887656	0	LAMA4 - (ITGA9+ITGB1)	LAMININ	ECM-Receptor	KEGG: hsa04512
pericyte2	capEC3	LAMA4	ITGA9_ITGB1	0.0894638	0	LAMA4 - (ITGA9+ITGB1)	LAMININ	ECM-Receptor	KEGG: hsa04512
pericyte3	capEC3	LAMA4	ITGA9_ITGB1	0.0901516	0	LAMA4 - (ITGA9+ITGB1)	LAMININ	ECM-Receptor	KEGG: hsa04512
SMC2	capEC3	LAMA4	ITGA9_ITGB1	0.0710593	0	LAMA4 - (ITGA9+ITGB1)	LAMININ	ECM-Receptor	KEGG: hsa04512
neuronal	capEC3	LAMA4	ITGA9_ITGB1	0.0868539	0	LAMA4 - (ITGA9+ITGB1)	LAMININ	ECM-Receptor	KEGG: hsa04512
FB1	immuneEC	LAMA4	ITGA9_ITGB1	0.0600654	0	LAMA4 - (ITGA9+ITGB1)	LAMININ	ECM-Receptor	KEGG: hsa04512
FB2	immuneEC	LAMA4	ITGA9_ITGB1	0.044708	0	LAMA4 - (ITGA9+ITGB1)	LAMININ	ECM-Receptor	KEGG: hsa04512
FB3	immuneEC	LAMA4	ITGA9_ITGB1	0.0704293	0	LAMA4 - (ITGA9+ITGB1)	LAMININ	ECM-Receptor	KEGG: hsa04512
FB4	immuneEC	LAMA4	ITGA9_ITGB1	0.0462074	0	LAMA4 - (ITGA9+ITGB1)	LAMININ	ECM-Receptor	KEGG: hsa04512
CM1	immuneEC	LAMA4	ITGA9_ITGB1	0.0474695	0	LAMA4 - (ITGA9+ITGB1)	LAMININ	ECM-Receptor	KEGG: hsa04512
capEC1	immuneEC	LAMA4	ITGA9_ITGB1	0.0614788	0	LAMA4 - (ITGA9+ITGB1)	LAMININ	ECM-Receptor	KEGG: hsa04512
capEC2	immuneEC	LAMA4	ITGA9_ITGB1	0.0576848	0	LAMA4 - (ITGA9+ITGB1)	LAMININ	ECM-Receptor	KEGG: hsa04512
venousEC	immuneEC	LAMA4	ITGA9_ITGB1	0.0474983	0	LAMA4 - (ITGA9+ITGB1)	LAMININ	ECM-Receptor	KEGG: hsa04512
capEC3	immuneEC	LAMA4	ITGA9_ITGB1	0.102269	0	LAMA4 - (ITGA9+ITGB1)	LAMININ	ECM-Receptor	KEGG: hsa04512
immuneEC	immuneEC	LAMA4	ITGA9_ITGB1	0.0727466	0	LAMA4 - (ITGA9+ITGB1)	LAMININ	ECM-Receptor	KEGG: hsa04512
lEC	immuneEC	LAMA4	ITGA9_ITGB1	0.105351	0	LAMA4 - (ITGA9+ITGB1)	LAMININ	ECM-Receptor	KEGG: hsa04512
pericyte1	immuneEC	LAMA4	ITGA9_ITGB1	0.0820535	0	LAMA4 - (ITGA9+ITGB1)	LAMININ	ECM-Receptor	KEGG: hsa04512
pericyte2	immuneEC	LAMA4	ITGA9_ITGB1	0.0827036	0	LAMA4 - (ITGA9+ITGB1)	LAMININ	ECM-Receptor	KEGG: hsa04512
pericyte3	immuneEC	LAMA4	ITGA9_ITGB1	0.0833443	0	LAMA4 - (ITGA9+ITGB1)	LAMININ	ECM-Receptor	KEGG: hsa04512
SMC2	immuneEC	LAMA4	ITGA9_ITGB1	0.0655896	0	LAMA4 - (ITGA9+ITGB1)	LAMININ	ECM-Receptor	KEGG: hsa04512
neuronal	immuneEC	LAMA4	ITGA9_ITGB1	0.0802735	0	LAMA4 - (ITGA9+ITGB1)	LAMININ	ECM-Receptor	KEGG: hsa04512
FB1	lEC	LAMA4	ITGA9_ITGB1	0.0712861	0	LAMA4 - (ITGA9+ITGB1)	LAMININ	ECM-Receptor	KEGG: hsa04512
FB2	lEC	LAMA4	ITGA9_ITGB1	0.0532222	0	LAMA4 - (ITGA9+ITGB1)	LAMININ	ECM-Receptor	KEGG: hsa04512
FB3	lEC	LAMA4	ITGA9_ITGB1	0.0834142	0	LAMA4 - (ITGA9+ITGB1)	LAMININ	ECM-Receptor	KEGG: hsa04512
FB4	lEC	LAMA4	ITGA9_ITGB1	0.0549908	0	LAMA4 - (ITGA9+ITGB1)	LAMININ	ECM-Receptor	KEGG: hsa04512
CM1	lEC	LAMA4	ITGA9_ITGB1	0.0564785	0	LAMA4 - (ITGA9+ITGB1)	LAMININ	ECM-Receptor	KEGG: hsa04512
CM2	lEC	LAMA4	ITGA9_ITGB1	0.0409646	0.01	LAMA4 - (ITGA9+ITGB1)	LAMININ	ECM-Receptor	KEGG: hsa04512
capEC1	lEC	LAMA4	ITGA9_ITGB1	0.0729431	0	LAMA4 - (ITGA9+ITGB1)	LAMININ	ECM-Receptor	KEGG: hsa04512
capEC2	lEC	LAMA4	ITGA9_ITGB1	0.0684932	0	LAMA4 - (ITGA9+ITGB1)	LAMININ	ECM-Receptor	KEGG: hsa04512
venousEC	lEC	LAMA4	ITGA9_ITGB1	0.0565125	0	LAMA4 - (ITGA9+ITGB1)	LAMININ	ECM-Receptor	KEGG: hsa04512
arterialEC2	lEC	LAMA4	ITGA9_ITGB1	0.04463	0	LAMA4 - (ITGA9+ITGB1)	LAMININ	ECM-Receptor	KEGG: hsa04512
capEC3	lEC	LAMA4	ITGA9_ITGB1	0.120364	0	LAMA4 - (ITGA9+ITGB1)	LAMININ	ECM-Receptor	KEGG: hsa04512
immuneEC	lEC	LAMA4	ITGA9_ITGB1	0.0861192	0	LAMA4 - (ITGA9+ITGB1)	LAMININ	ECM-Receptor	KEGG: hsa04512
lEC	lEC	LAMA4	ITGA9_ITGB1	0.123916	0	LAMA4 - (ITGA9+ITGB1)	LAMININ	ECM-Receptor	KEGG: hsa04512
pericyte1	lEC	LAMA4	ITGA9_ITGB1	0.096958	0	LAMA4 - (ITGA9+ITGB1)	LAMININ	ECM-Receptor	KEGG: hsa04512
pericyte2	lEC	LAMA4	ITGA9_ITGB1	0.0977137	0	LAMA4 - (ITGA9+ITGB1)	LAMININ	ECM-Receptor	KEGG: hsa04512
pericyte3	lEC	LAMA4	ITGA9_ITGB1	0.0984581	0	LAMA4 - (ITGA9+ITGB1)	LAMININ	ECM-Receptor	KEGG: hsa04512
SMC2	lEC	LAMA4	ITGA9_ITGB1	0.0777569	0	LAMA4 - (ITGA9+ITGB1)	LAMININ	ECM-Receptor	KEGG: hsa04512
neuronal	lEC	LAMA4	ITGA9_ITGB1	0.0948882	0	LAMA4 - (ITGA9+ITGB1)	LAMININ	ECM-Receptor	KEGG: hsa04512
capEC3	SMC1	LAMA4	ITGA9_ITGB1	0.0516073	0	LAMA4 - (ITGA9+ITGB1)	LAMININ	ECM-Receptor	KEGG: hsa04512
lEC	SMC1	LAMA4	ITGA9_ITGB1	0.0532528	0	LAMA4 - (ITGA9+ITGB1)	LAMININ	ECM-Receptor	KEGG: hsa04512
pericyte1	SMC1	LAMA4	ITGA9_ITGB1	0.0409492	0	LAMA4 - (ITGA9+ITGB1)	LAMININ	ECM-Receptor	KEGG: hsa04512
pericyte2	SMC1	LAMA4	ITGA9_ITGB1	0.0412883	0	LAMA4 - (ITGA9+ITGB1)	LAMININ	ECM-Receptor	KEGG: hsa04512
pericyte3	SMC1	LAMA4	ITGA9_ITGB1	0.0416226	0.01	LAMA4 - (ITGA9+ITGB1)	LAMININ	ECM-Receptor	KEGG: hsa04512
neuronal	SMC1	LAMA4	ITGA9_ITGB1	0.040022	0.02	LAMA4 - (ITGA9+ITGB1)	LAMININ	ECM-Receptor	KEGG: hsa04512
capEC3	SMC2	LAMA4	ITGA9_ITGB1	0.053258	0	LAMA4 - (ITGA9+ITGB1)	LAMININ	ECM-Receptor	KEGG: hsa04512
lEC	SMC2	LAMA4	ITGA9_ITGB1	0.0549532	0	LAMA4 - (ITGA9+ITGB1)	LAMININ	ECM-Receptor	KEGG: hsa04512
pericyte1	SMC2	LAMA4	ITGA9_ITGB1	0.0422742	0	LAMA4 - (ITGA9+ITGB1)	LAMININ	ECM-Receptor	KEGG: hsa04512
pericyte2	SMC2	LAMA4	ITGA9_ITGB1	0.0426238	0	LAMA4 - (ITGA9+ITGB1)	LAMININ	ECM-Receptor	KEGG: hsa04512
pericyte3	SMC2	LAMA4	ITGA9_ITGB1	0.0429685	0.02	LAMA4 - (ITGA9+ITGB1)	LAMININ	ECM-Receptor	KEGG: hsa04512
neuronal	SMC2	LAMA4	ITGA9_ITGB1	0.0413183	0	LAMA4 - (ITGA9+ITGB1)	LAMININ	ECM-Receptor	KEGG: hsa04512
capEC3	MAC1	LAMA4	ITGA9_ITGB1	0.0485886	0	LAMA4 - (ITGA9+ITGB1)	LAMININ	ECM-Receptor	KEGG: hsa04512
lEC	MAC1	LAMA4	ITGA9_ITGB1	0.050143	0	LAMA4 - (ITGA9+ITGB1)	LAMININ	ECM-Receptor	KEGG: hsa04512
pericyte1	MAC1	LAMA4	ITGA9_ITGB1	0.0385286	0.01	LAMA4 - (ITGA9+ITGB1)	LAMININ	ECM-Receptor	KEGG: hsa04512
pericyte2	MAC1	LAMA4	ITGA9_ITGB1	0.0388484	0.03	LAMA4 - (ITGA9+ITGB1)	LAMININ	ECM-Receptor	KEGG: hsa04512
capEC3	MAC2	LAMA4	ITGA9_ITGB1	0.0497926	0	LAMA4 - (ITGA9+ITGB1)	LAMININ	ECM-Receptor	KEGG: hsa04512
lEC	MAC2	LAMA4	ITGA9_ITGB1	0.0513834	0	LAMA4 - (ITGA9+ITGB1)	LAMININ	ECM-Receptor	KEGG: hsa04512
pericyte1	MAC2	LAMA4	ITGA9_ITGB1	0.0394936	0	LAMA4 - (ITGA9+ITGB1)	LAMININ	ECM-Receptor	KEGG: hsa04512
pericyte2	MAC2	LAMA4	ITGA9_ITGB1	0.0398212	0	LAMA4 - (ITGA9+ITGB1)	LAMININ	ECM-Receptor	KEGG: hsa04512
pericyte3	MAC2	LAMA4	ITGA9_ITGB1	0.0401442	0.05	LAMA4 - (ITGA9+ITGB1)	LAMININ	ECM-Receptor	KEGG: hsa04512
capEC3	MAC3	LAMA4	ITGA9_ITGB1	0.0422525	0.01	LAMA4 - (ITGA9+ITGB1)	LAMININ	ECM-Receptor	KEGG: hsa04512
lEC	MAC3	LAMA4	ITGA9_ITGB1	0.0436135	0.02	LAMA4 - (ITGA9+ITGB1)	LAMININ	ECM-Receptor	KEGG: hsa04512
capEC3	neuronal	LAMA4	ITGA9_ITGB1	0.0409887	0.02	LAMA4 - (ITGA9+ITGB1)	LAMININ	ECM-Receptor	KEGG: hsa04512
lEC	neuronal	LAMA4	ITGA9_ITGB1	0.0423108	0.01	LAMA4 - (ITGA9+ITGB1)	LAMININ	ECM-Receptor	KEGG: hsa04512
capEC1	FB1	LAMA5	ITGA9_ITGB1	0.00243513	0	LAMA5 - (ITGA9+ITGB1)	LAMININ	ECM-Receptor	KEGG: hsa04512
arterialEC1	FB1	LAMA5	ITGA9_ITGB1	0.00270659	0	LAMA5 - (ITGA9+ITGB1)	LAMININ	ECM-Receptor	KEGG: hsa04512
arterialEC2	FB1	LAMA5	ITGA9_ITGB1	0.00270224	0	LAMA5 - (ITGA9+ITGB1)	LAMININ	ECM-Receptor	KEGG: hsa04512
capEC3	FB1	LAMA5	ITGA9_ITGB1	0.00225106	0	LAMA5 - (ITGA9+ITGB1)	LAMININ	ECM-Receptor	KEGG: hsa04512
SMC1	FB1	LAMA5	ITGA9_ITGB1	0.00459589	0	LAMA5 - (ITGA9+ITGB1)	LAMININ	ECM-Receptor	KEGG: hsa04512
capEC1	FB2	LAMA5	ITGA9_ITGB1	0.00292434	0	LAMA5 - (ITGA9+ITGB1)	LAMININ	ECM-Receptor	KEGG: hsa04512
arterialEC1	FB2	LAMA5	ITGA9_ITGB1	0.00325015	0	LAMA5 - (ITGA9+ITGB1)	LAMININ	ECM-Receptor	KEGG: hsa04512
arterialEC2	FB2	LAMA5	ITGA9_ITGB1	0.00324493	0	LAMA5 - (ITGA9+ITGB1)	LAMININ	ECM-Receptor	KEGG: hsa04512
capEC3	FB2	LAMA5	ITGA9_ITGB1	0.00270339	0	LAMA5 - (ITGA9+ITGB1)	LAMININ	ECM-Receptor	KEGG: hsa04512
SMC1	FB2	LAMA5	ITGA9_ITGB1	0.00551679	0	LAMA5 - (ITGA9+ITGB1)	LAMININ	ECM-Receptor	KEGG: hsa04512
capEC1	FB3	LAMA5	ITGA9_ITGB1	0.00436216	0	LAMA5 - (ITGA9+ITGB1)	LAMININ	ECM-Receptor	KEGG: hsa04512
arterialEC1	FB3	LAMA5	ITGA9_ITGB1	0.00484739	0	LAMA5 - (ITGA9+ITGB1)	LAMININ	ECM-Receptor	KEGG: hsa04512
arterialEC2	FB3	LAMA5	ITGA9_ITGB1	0.00483961	0	LAMA5 - (ITGA9+ITGB1)	LAMININ	ECM-Receptor	KEGG: hsa04512
capEC3	FB3	LAMA5	ITGA9_ITGB1	0.00403301	0	LAMA5 - (ITGA9+ITGB1)	LAMININ	ECM-Receptor	KEGG: hsa04512
SMC1	FB3	LAMA5	ITGA9_ITGB1	0.00821874	0	LAMA5 - (ITGA9+ITGB1)	LAMININ	ECM-Receptor	KEGG: hsa04512
capEC1	FB4	LAMA5	ITGA9_ITGB1	0.0042266	0	LAMA5 - (ITGA9+ITGB1)	LAMININ	ECM-Receptor	KEGG: hsa04512
arterialEC1	FB4	LAMA5	ITGA9_ITGB1	0.00469681	0	LAMA5 - (ITGA9+ITGB1)	LAMININ	ECM-Receptor	KEGG: hsa04512
arterialEC2	FB4	LAMA5	ITGA9_ITGB1	0.00468928	0	LAMA5 - (ITGA9+ITGB1)	LAMININ	ECM-Receptor	KEGG: hsa04512
capEC3	FB4	LAMA5	ITGA9_ITGB1	0.00390763	0	LAMA5 - (ITGA9+ITGB1)	LAMININ	ECM-Receptor	KEGG: hsa04512
SMC1	FB4	LAMA5	ITGA9_ITGB1	0.00796428	0	LAMA5 - (ITGA9+ITGB1)	LAMININ	ECM-Receptor	KEGG: hsa04512
capEC1	CM1	LAMA5	ITGA9_ITGB1	0.00638782	0	LAMA5 - (ITGA9+ITGB1)	LAMININ	ECM-Receptor	KEGG: hsa04512
arterialEC1	CM1	LAMA5	ITGA9_ITGB1	0.00709677	0	LAMA5 - (ITGA9+ITGB1)	LAMININ	ECM-Receptor	KEGG: hsa04512
arterialEC2	CM1	LAMA5	ITGA9_ITGB1	0.00708541	0	LAMA5 - (ITGA9+ITGB1)	LAMININ	ECM-Receptor	KEGG: hsa04512
capEC3	CM1	LAMA5	ITGA9_ITGB1	0.00590673	0	LAMA5 - (ITGA9+ITGB1)	LAMININ	ECM-Receptor	KEGG: hsa04512
SMC1	CM1	LAMA5	ITGA9_ITGB1	0.0120137	0	LAMA5 - (ITGA9+ITGB1)	LAMININ	ECM-Receptor	KEGG: hsa04512
capEC1	CM2	LAMA5	ITGA9_ITGB1	0.00680164	0	LAMA5 - (ITGA9+ITGB1)	LAMININ	ECM-Receptor	KEGG: hsa04512
arterialEC1	CM2	LAMA5	ITGA9_ITGB1	0.00755617	0	LAMA5 - (ITGA9+ITGB1)	LAMININ	ECM-Receptor	KEGG: hsa04512
arterialEC2	CM2	LAMA5	ITGA9_ITGB1	0.00754408	0	LAMA5 - (ITGA9+ITGB1)	LAMININ	ECM-Receptor	KEGG: hsa04512
capEC3	CM2	LAMA5	ITGA9_ITGB1	0.00628958	0	LAMA5 - (ITGA9+ITGB1)	LAMININ	ECM-Receptor	KEGG: hsa04512
SMC1	CM2	LAMA5	ITGA9_ITGB1	0.0127873	0	LAMA5 - (ITGA9+ITGB1)	LAMININ	ECM-Receptor	KEGG: hsa04512
capEC1	capEC1	LAMA5	ITGA9_ITGB1	0.00647195	0	LAMA5 - (ITGA9+ITGB1)	LAMININ	ECM-Receptor	KEGG: hsa04512
arterialEC1	capEC1	LAMA5	ITGA9_ITGB1	0.00719017	0	LAMA5 - (ITGA9+ITGB1)	LAMININ	ECM-Receptor	KEGG: hsa04512
arterialEC2	capEC1	LAMA5	ITGA9_ITGB1	0.00717866	0	LAMA5 - (ITGA9+ITGB1)	LAMININ	ECM-Receptor	KEGG: hsa04512
capEC3	capEC1	LAMA5	ITGA9_ITGB1	0.00598456	0	LAMA5 - (ITGA9+ITGB1)	LAMININ	ECM-Receptor	KEGG: hsa04512
SMC1	capEC1	LAMA5	ITGA9_ITGB1	0.012171	0	LAMA5 - (ITGA9+ITGB1)	LAMININ	ECM-Receptor	KEGG: hsa04512
capEC1	capEC2	LAMA5	ITGA9_ITGB1	0.00680253	0	LAMA5 - (ITGA9+ITGB1)	LAMININ	ECM-Receptor	KEGG: hsa04512
arterialEC1	capEC2	LAMA5	ITGA9_ITGB1	0.00755715	0	LAMA5 - (ITGA9+ITGB1)	LAMININ	ECM-Receptor	KEGG: hsa04512
arterialEC2	capEC2	LAMA5	ITGA9_ITGB1	0.00754505	0	LAMA5 - (ITGA9+ITGB1)	LAMININ	ECM-Receptor	KEGG: hsa04512
capEC3	capEC2	LAMA5	ITGA9_ITGB1	0.00629039	0	LAMA5 - (ITGA9+ITGB1)	LAMININ	ECM-Receptor	KEGG: hsa04512
SMC1	capEC2	LAMA5	ITGA9_ITGB1	0.0127889	0	LAMA5 - (ITGA9+ITGB1)	LAMININ	ECM-Receptor	KEGG: hsa04512
capEC1	arterialEC1	LAMA5	ITGA9_ITGB1	0.00599865	0	LAMA5 - (ITGA9+ITGB1)	LAMININ	ECM-Receptor	KEGG: hsa04512
arterialEC1	arterialEC1	LAMA5	ITGA9_ITGB1	0.00666469	0	LAMA5 - (ITGA9+ITGB1)	LAMININ	ECM-Receptor	KEGG: hsa04512
arterialEC2	arterialEC1	LAMA5	ITGA9_ITGB1	0.00665401	0	LAMA5 - (ITGA9+ITGB1)	LAMININ	ECM-Receptor	KEGG: hsa04512
capEC3	arterialEC1	LAMA5	ITGA9_ITGB1	0.0055467	0	LAMA5 - (ITGA9+ITGB1)	LAMININ	ECM-Receptor	KEGG: hsa04512
SMC1	arterialEC1	LAMA5	ITGA9_ITGB1	0.0112856	0	LAMA5 - (ITGA9+ITGB1)	LAMININ	ECM-Receptor	KEGG: hsa04512
capEC1	venousEC	LAMA5	ITGA9_ITGB1	0.00461082	0	LAMA5 - (ITGA9+ITGB1)	LAMININ	ECM-Receptor	KEGG: hsa04512
arterialEC1	venousEC	LAMA5	ITGA9_ITGB1	0.00512357	0	LAMA5 - (ITGA9+ITGB1)	LAMININ	ECM-Receptor	KEGG: hsa04512
arterialEC2	venousEC	LAMA5	ITGA9_ITGB1	0.00511535	0	LAMA5 - (ITGA9+ITGB1)	LAMININ	ECM-Receptor	KEGG: hsa04512
capEC3	venousEC	LAMA5	ITGA9_ITGB1	0.00426299	0	LAMA5 - (ITGA9+ITGB1)	LAMININ	ECM-Receptor	KEGG: hsa04512
SMC1	venousEC	LAMA5	ITGA9_ITGB1	0.00868532	0	LAMA5 - (ITGA9+ITGB1)	LAMININ	ECM-Receptor	KEGG: hsa04512
capEC1	arterialEC2	LAMA5	ITGA9_ITGB1	0.00743128	0	LAMA5 - (ITGA9+ITGB1)	LAMININ	ECM-Receptor	KEGG: hsa04512
arterialEC1	arterialEC2	LAMA5	ITGA9_ITGB1	0.00825507	0	LAMA5 - (ITGA9+ITGB1)	LAMININ	ECM-Receptor	KEGG: hsa04512
arterialEC2	arterialEC2	LAMA5	ITGA9_ITGB1	0.00824186	0	LAMA5 - (ITGA9+ITGB1)	LAMININ	ECM-Receptor	KEGG: hsa04512
capEC3	arterialEC2	LAMA5	ITGA9_ITGB1	0.00687213	0	LAMA5 - (ITGA9+ITGB1)	LAMININ	ECM-Receptor	KEGG: hsa04512
SMC1	arterialEC2	LAMA5	ITGA9_ITGB1	0.0139632	0	LAMA5 - (ITGA9+ITGB1)	LAMININ	ECM-Receptor	KEGG: hsa04512
capEC1	capEC3	LAMA5	ITGA9_ITGB1	0.00801062	0	LAMA5 - (ITGA9+ITGB1)	LAMININ	ECM-Receptor	KEGG: hsa04512
arterialEC1	capEC3	LAMA5	ITGA9_ITGB1	0.00889805	0	LAMA5 - (ITGA9+ITGB1)	LAMININ	ECM-Receptor	KEGG: hsa04512
arterialEC2	capEC3	LAMA5	ITGA9_ITGB1	0.00888383	0	LAMA5 - (ITGA9+ITGB1)	LAMININ	ECM-Receptor	KEGG: hsa04512
capEC3	capEC3	LAMA5	ITGA9_ITGB1	0.00740821	0	LAMA5 - (ITGA9+ITGB1)	LAMININ	ECM-Receptor	KEGG: hsa04512
SMC1	capEC3	LAMA5	ITGA9_ITGB1	0.015044	0	LAMA5 - (ITGA9+ITGB1)	LAMININ	ECM-Receptor	KEGG: hsa04512
capEC1	immuneEC	LAMA5	ITGA9_ITGB1	0.00735559	0	LAMA5 - (ITGA9+ITGB1)	LAMININ	ECM-Receptor	KEGG: hsa04512
arterialEC1	immuneEC	LAMA5	ITGA9_ITGB1	0.00817106	0	LAMA5 - (ITGA9+ITGB1)	LAMININ	ECM-Receptor	KEGG: hsa04512
arterialEC2	immuneEC	LAMA5	ITGA9_ITGB1	0.00815799	0	LAMA5 - (ITGA9+ITGB1)	LAMININ	ECM-Receptor	KEGG: hsa04512
capEC3	immuneEC	LAMA5	ITGA9_ITGB1	0.0068021	0	LAMA5 - (ITGA9+ITGB1)	LAMININ	ECM-Receptor	KEGG: hsa04512
SMC1	immuneEC	LAMA5	ITGA9_ITGB1	0.0138219	0	LAMA5 - (ITGA9+ITGB1)	LAMININ	ECM-Receptor	KEGG: hsa04512
capEC1	lEC	LAMA5	ITGA9_ITGB1	0.00882209	0	LAMA5 - (ITGA9+ITGB1)	LAMININ	ECM-Receptor	KEGG: hsa04512
arterialEC1	lEC	LAMA5	ITGA9_ITGB1	0.00979854	0	LAMA5 - (ITGA9+ITGB1)	LAMININ	ECM-Receptor	KEGG: hsa04512
arterialEC2	lEC	LAMA5	ITGA9_ITGB1	0.00978289	0	LAMA5 - (ITGA9+ITGB1)	LAMININ	ECM-Receptor	KEGG: hsa04512
capEC3	lEC	LAMA5	ITGA9_ITGB1	0.00815917	0	LAMA5 - (ITGA9+ITGB1)	LAMININ	ECM-Receptor	KEGG: hsa04512
SMC1	lEC	LAMA5	ITGA9_ITGB1	0.0165561	0	LAMA5 - (ITGA9+ITGB1)	LAMININ	ECM-Receptor	KEGG: hsa04512
capEC1	SMC1	LAMA5	ITGA9_ITGB1	0.00352706	0	LAMA5 - (ITGA9+ITGB1)	LAMININ	ECM-Receptor	KEGG: hsa04512
arterialEC1	SMC1	LAMA5	ITGA9_ITGB1	0.00391976	0	LAMA5 - (ITGA9+ITGB1)	LAMININ	ECM-Receptor	KEGG: hsa04512
arterialEC2	SMC1	LAMA5	ITGA9_ITGB1	0.00391347	0	LAMA5 - (ITGA9+ITGB1)	LAMININ	ECM-Receptor	KEGG: hsa04512
capEC3	SMC1	LAMA5	ITGA9_ITGB1	0.00326071	0	LAMA5 - (ITGA9+ITGB1)	LAMININ	ECM-Receptor	KEGG: hsa04512
SMC1	SMC1	LAMA5	ITGA9_ITGB1	0.00665026	0	LAMA5 - (ITGA9+ITGB1)	LAMININ	ECM-Receptor	KEGG: hsa04512
capEC1	SMC2	LAMA5	ITGA9_ITGB1	0.00364579	0	LAMA5 - (ITGA9+ITGB1)	LAMININ	ECM-Receptor	KEGG: hsa04512
arterialEC1	SMC2	LAMA5	ITGA9_ITGB1	0.00405166	0	LAMA5 - (ITGA9+ITGB1)	LAMININ	ECM-Receptor	KEGG: hsa04512
arterialEC2	SMC2	LAMA5	ITGA9_ITGB1	0.00404515	0	LAMA5 - (ITGA9+ITGB1)	LAMININ	ECM-Receptor	KEGG: hsa04512
capEC3	SMC2	LAMA5	ITGA9_ITGB1	0.00337051	0	LAMA5 - (ITGA9+ITGB1)	LAMININ	ECM-Receptor	KEGG: hsa04512
SMC1	SMC2	LAMA5	ITGA9_ITGB1	0.0068734	0	LAMA5 - (ITGA9+ITGB1)	LAMININ	ECM-Receptor	KEGG: hsa04512
capEC1	MAC1	LAMA5	ITGA9_ITGB1	0.00331093	0	LAMA5 - (ITGA9+ITGB1)	LAMININ	ECM-Receptor	KEGG: hsa04512
arterialEC1	MAC1	LAMA5	ITGA9_ITGB1	0.00367966	0	LAMA5 - (ITGA9+ITGB1)	LAMININ	ECM-Receptor	KEGG: hsa04512
arterialEC2	MAC1	LAMA5	ITGA9_ITGB1	0.00367375	0	LAMA5 - (ITGA9+ITGB1)	LAMININ	ECM-Receptor	KEGG: hsa04512
capEC3	MAC1	LAMA5	ITGA9_ITGB1	0.00306086	0	LAMA5 - (ITGA9+ITGB1)	LAMININ	ECM-Receptor	KEGG: hsa04512
SMC1	MAC1	LAMA5	ITGA9_ITGB1	0.00624395	0	LAMA5 - (ITGA9+ITGB1)	LAMININ	ECM-Receptor	KEGG: hsa04512
capEC1	MAC2	LAMA5	ITGA9_ITGB1	0.00339698	0	LAMA5 - (ITGA9+ITGB1)	LAMININ	ECM-Receptor	KEGG: hsa04512
arterialEC1	MAC2	LAMA5	ITGA9_ITGB1	0.00377525	0	LAMA5 - (ITGA9+ITGB1)	LAMININ	ECM-Receptor	KEGG: hsa04512
arterialEC2	MAC2	LAMA5	ITGA9_ITGB1	0.00376919	0	LAMA5 - (ITGA9+ITGB1)	LAMININ	ECM-Receptor	KEGG: hsa04512
capEC3	MAC2	LAMA5	ITGA9_ITGB1	0.00314043	0	LAMA5 - (ITGA9+ITGB1)	LAMININ	ECM-Receptor	KEGG: hsa04512
SMC1	MAC2	LAMA5	ITGA9_ITGB1	0.00640574	0	LAMA5 - (ITGA9+ITGB1)	LAMININ	ECM-Receptor	KEGG: hsa04512
capEC1	MAC3	LAMA5	ITGA9_ITGB1	0.00286142	0	LAMA5 - (ITGA9+ITGB1)	LAMININ	ECM-Receptor	KEGG: hsa04512
arterialEC1	MAC3	LAMA5	ITGA9_ITGB1	0.00318025	0	LAMA5 - (ITGA9+ITGB1)	LAMININ	ECM-Receptor	KEGG: hsa04512
arterialEC2	MAC3	LAMA5	ITGA9_ITGB1	0.00317514	0	LAMA5 - (ITGA9+ITGB1)	LAMININ	ECM-Receptor	KEGG: hsa04512
capEC3	MAC3	LAMA5	ITGA9_ITGB1	0.00264521	0	LAMA5 - (ITGA9+ITGB1)	LAMININ	ECM-Receptor	KEGG: hsa04512
SMC1	MAC3	LAMA5	ITGA9_ITGB1	0.00539839	0	LAMA5 - (ITGA9+ITGB1)	LAMININ	ECM-Receptor	KEGG: hsa04512
capEC1	neuronal	LAMA5	ITGA9_ITGB1	0.00277242	0	LAMA5 - (ITGA9+ITGB1)	LAMININ	ECM-Receptor	KEGG: hsa04512
arterialEC1	neuronal	LAMA5	ITGA9_ITGB1	0.00308136	0	LAMA5 - (ITGA9+ITGB1)	LAMININ	ECM-Receptor	KEGG: hsa04512
arterialEC2	neuronal	LAMA5	ITGA9_ITGB1	0.00307641	0	LAMA5 - (ITGA9+ITGB1)	LAMININ	ECM-Receptor	KEGG: hsa04512
capEC3	neuronal	LAMA5	ITGA9_ITGB1	0.00256292	0	LAMA5 - (ITGA9+ITGB1)	LAMININ	ECM-Receptor	KEGG: hsa04512
SMC1	neuronal	LAMA5	ITGA9_ITGB1	0.0052309	0	LAMA5 - (ITGA9+ITGB1)	LAMININ	ECM-Receptor	KEGG: hsa04512
FB1	FB1	LAMB1	ITGA9_ITGB1	0.0371533	0	LAMB1 - (ITGA9+ITGB1)	LAMININ	ECM-Receptor	KEGG: hsa04512
FB2	FB1	LAMB1	ITGA9_ITGB1	0.0357936	0	LAMB1 - (ITGA9+ITGB1)	LAMININ	ECM-Receptor	KEGG: hsa04512
FB3	FB1	LAMB1	ITGA9_ITGB1	0.0168877	0	LAMB1 - (ITGA9+ITGB1)	LAMININ	ECM-Receptor	KEGG: hsa04512
FB4	FB1	LAMB1	ITGA9_ITGB1	0.0274373	0	LAMB1 - (ITGA9+ITGB1)	LAMININ	ECM-Receptor	KEGG: hsa04512
capEC3	FB1	LAMB1	ITGA9_ITGB1	0.0275245	0	LAMB1 - (ITGA9+ITGB1)	LAMININ	ECM-Receptor	KEGG: hsa04512
FB1	FB2	LAMB1	ITGA9_ITGB1	0.0443075	0	LAMB1 - (ITGA9+ITGB1)	LAMININ	ECM-Receptor	KEGG: hsa04512
FB2	FB2	LAMB1	ITGA9_ITGB1	0.0426975	0	LAMB1 - (ITGA9+ITGB1)	LAMININ	ECM-Receptor	KEGG: hsa04512
FB3	FB2	LAMB1	ITGA9_ITGB1	0.0202215	0	LAMB1 - (ITGA9+ITGB1)	LAMININ	ECM-Receptor	KEGG: hsa04512
FB4	FB2	LAMB1	ITGA9_ITGB1	0.0327842	0	LAMB1 - (ITGA9+ITGB1)	LAMININ	ECM-Receptor	KEGG: hsa04512
capEC3	FB2	LAMB1	ITGA9_ITGB1	0.0328878	0	LAMB1 - (ITGA9+ITGB1)	LAMININ	ECM-Receptor	KEGG: hsa04512
FB1	FB3	LAMB1	ITGA9_ITGB1	0.0647705	0	LAMB1 - (ITGA9+ITGB1)	LAMININ	ECM-Receptor	KEGG: hsa04512
FB2	FB3	LAMB1	ITGA9_ITGB1	0.0624656	0	LAMB1 - (ITGA9+ITGB1)	LAMININ	ECM-Receptor	KEGG: hsa04512
FB3	FB3	LAMB1	ITGA9_ITGB1	0.0299088	0	LAMB1 - (ITGA9+ITGB1)	LAMININ	ECM-Receptor	KEGG: hsa04512
FB4	FB3	LAMB1	ITGA9_ITGB1	0.0481937	0	LAMB1 - (ITGA9+ITGB1)	LAMININ	ECM-Receptor	KEGG: hsa04512
capEC3	FB3	LAMB1	ITGA9_ITGB1	0.0483436	0	LAMB1 - (ITGA9+ITGB1)	LAMININ	ECM-Receptor	KEGG: hsa04512
neuronal	FB3	LAMB1	ITGA9_ITGB1	0.0218561	0	LAMB1 - (ITGA9+ITGB1)	LAMININ	ECM-Receptor	KEGG: hsa04512
FB1	FB4	LAMB1	ITGA9_ITGB1	0.0628762	0	LAMB1 - (ITGA9+ITGB1)	LAMININ	ECM-Receptor	KEGG: hsa04512
FB2	FB4	LAMB1	ITGA9_ITGB1	0.0606343	0	LAMB1 - (ITGA9+ITGB1)	LAMININ	ECM-Receptor	KEGG: hsa04512
FB3	FB4	LAMB1	ITGA9_ITGB1	0.0290025	0	LAMB1 - (ITGA9+ITGB1)	LAMININ	ECM-Receptor	KEGG: hsa04512
FB4	FB4	LAMB1	ITGA9_ITGB1	0.04676	0	LAMB1 - (ITGA9+ITGB1)	LAMININ	ECM-Receptor	KEGG: hsa04512
capEC3	FB4	LAMB1	ITGA9_ITGB1	0.0469056	0	LAMB1 - (ITGA9+ITGB1)	LAMININ	ECM-Receptor	KEGG: hsa04512
neuronal	FB4	LAMB1	ITGA9_ITGB1	0.0211884	0	LAMB1 - (ITGA9+ITGB1)	LAMININ	ECM-Receptor	KEGG: hsa04512
FB1	CM1	LAMB1	ITGA9_ITGB1	0.092249	0	LAMB1 - (ITGA9+ITGB1)	LAMININ	ECM-Receptor	KEGG: hsa04512
FB2	CM1	LAMB1	ITGA9_ITGB1	0.0890593	0	LAMB1 - (ITGA9+ITGB1)	LAMININ	ECM-Receptor	KEGG: hsa04512
FB3	CM1	LAMB1	ITGA9_ITGB1	0.0432819	0	LAMB1 - (ITGA9+ITGB1)	LAMININ	ECM-Receptor	KEGG: hsa04512
FB4	CM1	LAMB1	ITGA9_ITGB1	0.0691597	0	LAMB1 - (ITGA9+ITGB1)	LAMININ	ECM-Receptor	KEGG: hsa04512
capEC3	CM1	LAMB1	ITGA9_ITGB1	0.06937	0	LAMB1 - (ITGA9+ITGB1)	LAMININ	ECM-Receptor	KEGG: hsa04512
neuronal	CM1	LAMB1	ITGA9_ITGB1	0.0317464	0	LAMB1 - (ITGA9+ITGB1)	LAMININ	ECM-Receptor	KEGG: hsa04512
FB1	CM2	LAMB1	ITGA9_ITGB1	0.0976783	0	LAMB1 - (ITGA9+ITGB1)	LAMININ	ECM-Receptor	KEGG: hsa04512
FB2	CM2	LAMB1	ITGA9_ITGB1	0.0943204	0	LAMB1 - (ITGA9+ITGB1)	LAMININ	ECM-Receptor	KEGG: hsa04512
FB3	CM2	LAMB1	ITGA9_ITGB1	0.0459753	0	LAMB1 - (ITGA9+ITGB1)	LAMININ	ECM-Receptor	KEGG: hsa04512
FB4	CM2	LAMB1	ITGA9_ITGB1	0.0733398	0	LAMB1 - (ITGA9+ITGB1)	LAMININ	ECM-Receptor	KEGG: hsa04512
capEC3	CM2	LAMB1	ITGA9_ITGB1	0.0735618	0	LAMB1 - (ITGA9+ITGB1)	LAMININ	ECM-Receptor	KEGG: hsa04512
neuronal	CM2	LAMB1	ITGA9_ITGB1	0.0337472	0	LAMB1 - (ITGA9+ITGB1)	LAMININ	ECM-Receptor	KEGG: hsa04512
FB1	capEC1	LAMB1	ITGA9_ITGB1	0.0933576	0	LAMB1 - (ITGA9+ITGB1)	LAMININ	ECM-Receptor	KEGG: hsa04512
FB2	capEC1	LAMB1	ITGA9_ITGB1	0.0901335	0	LAMB1 - (ITGA9+ITGB1)	LAMININ	ECM-Receptor	KEGG: hsa04512
FB3	capEC1	LAMB1	ITGA9_ITGB1	0.0438305	0	LAMB1 - (ITGA9+ITGB1)	LAMININ	ECM-Receptor	KEGG: hsa04512
FB4	capEC1	LAMB1	ITGA9_ITGB1	0.0700122	0	LAMB1 - (ITGA9+ITGB1)	LAMININ	ECM-Receptor	KEGG: hsa04512
capEC3	capEC1	LAMB1	ITGA9_ITGB1	0.0702249	0	LAMB1 - (ITGA9+ITGB1)	LAMININ	ECM-Receptor	KEGG: hsa04512
neuronal	capEC1	LAMB1	ITGA9_ITGB1	0.0321537	0	LAMB1 - (ITGA9+ITGB1)	LAMININ	ECM-Receptor	KEGG: hsa04512
FB1	capEC2	LAMB1	ITGA9_ITGB1	0.0976898	0	LAMB1 - (ITGA9+ITGB1)	LAMININ	ECM-Receptor	KEGG: hsa04512
FB2	capEC2	LAMB1	ITGA9_ITGB1	0.0943316	0	LAMB1 - (ITGA9+ITGB1)	LAMININ	ECM-Receptor	KEGG: hsa04512
FB3	capEC2	LAMB1	ITGA9_ITGB1	0.045981	0	LAMB1 - (ITGA9+ITGB1)	LAMININ	ECM-Receptor	KEGG: hsa04512
FB4	capEC2	LAMB1	ITGA9_ITGB1	0.0733487	0	LAMB1 - (ITGA9+ITGB1)	LAMININ	ECM-Receptor	KEGG: hsa04512
capEC3	capEC2	LAMB1	ITGA9_ITGB1	0.0735707	0	LAMB1 - (ITGA9+ITGB1)	LAMININ	ECM-Receptor	KEGG: hsa04512
neuronal	capEC2	LAMB1	ITGA9_ITGB1	0.0337515	0	LAMB1 - (ITGA9+ITGB1)	LAMININ	ECM-Receptor	KEGG: hsa04512
FB1	arterialEC1	LAMB1	ITGA9_ITGB1	0.0870872	0	LAMB1 - (ITGA9+ITGB1)	LAMININ	ECM-Receptor	KEGG: hsa04512
FB2	arterialEC1	LAMB1	ITGA9_ITGB1	0.0840595	0	LAMB1 - (ITGA9+ITGB1)	LAMININ	ECM-Receptor	KEGG: hsa04512
FB3	arterialEC1	LAMB1	ITGA9_ITGB1	0.0407371	0	LAMB1 - (ITGA9+ITGB1)	LAMININ	ECM-Receptor	KEGG: hsa04512
FB4	arterialEC1	LAMB1	ITGA9_ITGB1	0.065197	0	LAMB1 - (ITGA9+ITGB1)	LAMININ	ECM-Receptor	KEGG: hsa04512
capEC3	arterialEC1	LAMB1	ITGA9_ITGB1	0.0653961	0	LAMB1 - (ITGA9+ITGB1)	LAMININ	ECM-Receptor	KEGG: hsa04512
neuronal	arterialEC1	LAMB1	ITGA9_ITGB1	0.0298587	0	LAMB1 - (ITGA9+ITGB1)	LAMININ	ECM-Receptor	KEGG: hsa04512
FB1	venousEC	LAMB1	ITGA9_ITGB1	0.0682267	0	LAMB1 - (ITGA9+ITGB1)	LAMININ	ECM-Receptor	KEGG: hsa04512
FB2	venousEC	LAMB1	ITGA9_ITGB1	0.0658075	0	LAMB1 - (ITGA9+ITGB1)	LAMININ	ECM-Receptor	KEGG: hsa04512
FB3	venousEC	LAMB1	ITGA9_ITGB1	0.0315676	0	LAMB1 - (ITGA9+ITGB1)	LAMININ	ECM-Receptor	KEGG: hsa04512
FB4	venousEC	LAMB1	ITGA9_ITGB1	0.0508135	0	LAMB1 - (ITGA9+ITGB1)	LAMININ	ECM-Receptor	KEGG: hsa04512
capEC3	venousEC	LAMB1	ITGA9_ITGB1	0.050971	0	LAMB1 - (ITGA9+ITGB1)	LAMININ	ECM-Receptor	KEGG: hsa04512
neuronal	venousEC	LAMB1	ITGA9_ITGB1	0.0230789	0	LAMB1 - (ITGA9+ITGB1)	LAMININ	ECM-Receptor	KEGG: hsa04512
FB1	arterialEC2	LAMB1	ITGA9_ITGB1	0.105824	0	LAMB1 - (ITGA9+ITGB1)	LAMININ	ECM-Receptor	KEGG: hsa04512
FB2	arterialEC2	LAMB1	ITGA9_ITGB1	0.102218	0	LAMB1 - (ITGA9+ITGB1)	LAMININ	ECM-Receptor	KEGG: hsa04512
FB3	arterialEC2	LAMB1	ITGA9_ITGB1	0.0500485	0	LAMB1 - (ITGA9+ITGB1)	LAMININ	ECM-Receptor	KEGG: hsa04512
FB4	arterialEC2	LAMB1	ITGA9_ITGB1	0.0796351	0	LAMB1 - (ITGA9+ITGB1)	LAMININ	ECM-Receptor	KEGG: hsa04512
capEC1	arterialEC2	LAMB1	ITGA9_ITGB1	0.0153322	0.01	LAMB1 - (ITGA9+ITGB1)	LAMININ	ECM-Receptor	KEGG: hsa04512
capEC3	arterialEC2	LAMB1	ITGA9_ITGB1	0.0798745	0	LAMB1 - (ITGA9+ITGB1)	LAMININ	ECM-Receptor	KEGG: hsa04512
neuronal	arterialEC2	LAMB1	ITGA9_ITGB1	0.0367788	0	LAMB1 - (ITGA9+ITGB1)	LAMININ	ECM-Receptor	KEGG: hsa04512
FB1	capEC3	LAMB1	ITGA9_ITGB1	0.113199	0	LAMB1 - (ITGA9+ITGB1)	LAMININ	ECM-Receptor	KEGG: hsa04512
FB2	capEC3	LAMB1	ITGA9_ITGB1	0.109373	0	LAMB1 - (ITGA9+ITGB1)	LAMININ	ECM-Receptor	KEGG: hsa04512
FB3	capEC3	LAMB1	ITGA9_ITGB1	0.0537703	0	LAMB1 - (ITGA9+ITGB1)	LAMININ	ECM-Receptor	KEGG: hsa04512
FB4	capEC3	LAMB1	ITGA9_ITGB1	0.0853593	0	LAMB1 - (ITGA9+ITGB1)	LAMININ	ECM-Receptor	KEGG: hsa04512
capEC1	capEC3	LAMB1	ITGA9_ITGB1	0.0165172	0	LAMB1 - (ITGA9+ITGB1)	LAMININ	ECM-Receptor	KEGG: hsa04512
capEC3	capEC3	LAMB1	ITGA9_ITGB1	0.0856144	0	LAMB1 - (ITGA9+ITGB1)	LAMININ	ECM-Receptor	KEGG: hsa04512
neuronal	capEC3	LAMB1	ITGA9_ITGB1	0.0395549	0	LAMB1 - (ITGA9+ITGB1)	LAMININ	ECM-Receptor	KEGG: hsa04512
FB1	immuneEC	LAMB1	ITGA9_ITGB1	0.104852	0	LAMB1 - (ITGA9+ITGB1)	LAMININ	ECM-Receptor	KEGG: hsa04512
FB2	immuneEC	LAMB1	ITGA9_ITGB1	0.101275	0	LAMB1 - (ITGA9+ITGB1)	LAMININ	ECM-Receptor	KEGG: hsa04512
FB3	immuneEC	LAMB1	ITGA9_ITGB1	0.0495604	0	LAMB1 - (ITGA9+ITGB1)	LAMININ	ECM-Receptor	KEGG: hsa04512
FB4	immuneEC	LAMB1	ITGA9_ITGB1	0.0788825	0	LAMB1 - (ITGA9+ITGB1)	LAMININ	ECM-Receptor	KEGG: hsa04512
capEC1	immuneEC	LAMB1	ITGA9_ITGB1	0.0151772	0.03	LAMB1 - (ITGA9+ITGB1)	LAMININ	ECM-Receptor	KEGG: hsa04512
capEC3	immuneEC	LAMB1	ITGA9_ITGB1	0.0791198	0	LAMB1 - (ITGA9+ITGB1)	LAMININ	ECM-Receptor	KEGG: hsa04512
neuronal	immuneEC	LAMB1	ITGA9_ITGB1	0.0364152	0	LAMB1 - (ITGA9+ITGB1)	LAMININ	ECM-Receptor	KEGG: hsa04512
FB1	lEC	LAMB1	ITGA9_ITGB1	0.123341	0	LAMB1 - (ITGA9+ITGB1)	LAMININ	ECM-Receptor	KEGG: hsa04512
FB2	lEC	LAMB1	ITGA9_ITGB1	0.119218	0	LAMB1 - (ITGA9+ITGB1)	LAMININ	ECM-Receptor	KEGG: hsa04512
FB3	lEC	LAMB1	ITGA9_ITGB1	0.0589418	0	LAMB1 - (ITGA9+ITGB1)	LAMININ	ECM-Receptor	KEGG: hsa04512
FB4	lEC	LAMB1	ITGA9_ITGB1	0.0932695	0	LAMB1 - (ITGA9+ITGB1)	LAMININ	ECM-Receptor	KEGG: hsa04512
capEC1	lEC	LAMB1	ITGA9_ITGB1	0.0181746	0	LAMB1 - (ITGA9+ITGB1)	LAMININ	ECM-Receptor	KEGG: hsa04512
capEC2	lEC	LAMB1	ITGA9_ITGB1	0.0149038	0.05	LAMB1 - (ITGA9+ITGB1)	LAMININ	ECM-Receptor	KEGG: hsa04512
capEC3	lEC	LAMB1	ITGA9_ITGB1	0.0935458	0	LAMB1 - (ITGA9+ITGB1)	LAMININ	ECM-Receptor	KEGG: hsa04512
pericyte1	lEC	LAMB1	ITGA9_ITGB1	0.0150861	0.05	LAMB1 - (ITGA9+ITGB1)	LAMININ	ECM-Receptor	KEGG: hsa04512
pericyte3	lEC	LAMB1	ITGA9_ITGB1	0.0168367	0.05	LAMB1 - (ITGA9+ITGB1)	LAMININ	ECM-Receptor	KEGG: hsa04512
neuronal	lEC	LAMB1	ITGA9_ITGB1	0.043422	0	LAMB1 - (ITGA9+ITGB1)	LAMININ	ECM-Receptor	KEGG: hsa04512
FB1	SMC1	LAMB1	ITGA9_ITGB1	0.0529862	0	LAMB1 - (ITGA9+ITGB1)	LAMININ	ECM-Receptor	KEGG: hsa04512
FB2	SMC1	LAMB1	ITGA9_ITGB1	0.0510777	0	LAMB1 - (ITGA9+ITGB1)	LAMININ	ECM-Receptor	KEGG: hsa04512
FB3	SMC1	LAMB1	ITGA9_ITGB1	0.0243024	0	LAMB1 - (ITGA9+ITGB1)	LAMININ	ECM-Receptor	KEGG: hsa04512
FB4	SMC1	LAMB1	ITGA9_ITGB1	0.0392986	0	LAMB1 - (ITGA9+ITGB1)	LAMININ	ECM-Receptor	KEGG: hsa04512
capEC3	SMC1	LAMB1	ITGA9_ITGB1	0.039422	0	LAMB1 - (ITGA9+ITGB1)	LAMININ	ECM-Receptor	KEGG: hsa04512
neuronal	SMC1	LAMB1	ITGA9_ITGB1	0.0177316	0	LAMB1 - (ITGA9+ITGB1)	LAMININ	ECM-Receptor	KEGG: hsa04512
FB1	SMC2	LAMB1	ITGA9_ITGB1	0.0546785	0	LAMB1 - (ITGA9+ITGB1)	LAMININ	ECM-Receptor	KEGG: hsa04512
FB2	SMC2	LAMB1	ITGA9_ITGB1	0.0527124	0	LAMB1 - (ITGA9+ITGB1)	LAMININ	ECM-Receptor	KEGG: hsa04512
FB3	SMC2	LAMB1	ITGA9_ITGB1	0.0251029	0	LAMB1 - (ITGA9+ITGB1)	LAMININ	ECM-Receptor	KEGG: hsa04512
FB4	SMC2	LAMB1	ITGA9_ITGB1	0.0405725	0	LAMB1 - (ITGA9+ITGB1)	LAMININ	ECM-Receptor	KEGG: hsa04512
capEC3	SMC2	LAMB1	ITGA9_ITGB1	0.0406997	0	LAMB1 - (ITGA9+ITGB1)	LAMININ	ECM-Receptor	KEGG: hsa04512
neuronal	SMC2	LAMB1	ITGA9_ITGB1	0.0183197	0	LAMB1 - (ITGA9+ITGB1)	LAMININ	ECM-Receptor	KEGG: hsa04512
FB1	MAC1	LAMB1	ITGA9_ITGB1	0.0498911	0	LAMB1 - (ITGA9+ITGB1)	LAMININ	ECM-Receptor	KEGG: hsa04512
FB2	MAC1	LAMB1	ITGA9_ITGB1	0.0480884	0	LAMB1 - (ITGA9+ITGB1)	LAMININ	ECM-Receptor	KEGG: hsa04512
FB3	MAC1	LAMB1	ITGA9_ITGB1	0.0228424	0	LAMB1 - (ITGA9+ITGB1)	LAMININ	ECM-Receptor	KEGG: hsa04512
FB4	MAC1	LAMB1	ITGA9_ITGB1	0.0369719	0	LAMB1 - (ITGA9+ITGB1)	LAMININ	ECM-Receptor	KEGG: hsa04512
capEC3	MAC1	LAMB1	ITGA9_ITGB1	0.0370882	0	LAMB1 - (ITGA9+ITGB1)	LAMININ	ECM-Receptor	KEGG: hsa04512
neuronal	MAC1	LAMB1	ITGA9_ITGB1	0.0166596	0	LAMB1 - (ITGA9+ITGB1)	LAMININ	ECM-Receptor	KEGG: hsa04512
FB1	MAC2	LAMB1	ITGA9_ITGB1	0.0511256	0	LAMB1 - (ITGA9+ITGB1)	LAMININ	ECM-Receptor	KEGG: hsa04512
FB2	MAC2	LAMB1	ITGA9_ITGB1	0.0492807	0	LAMB1 - (ITGA9+ITGB1)	LAMININ	ECM-Receptor	KEGG: hsa04512
FB3	MAC2	LAMB1	ITGA9_ITGB1	0.0234241	0	LAMB1 - (ITGA9+ITGB1)	LAMININ	ECM-Receptor	KEGG: hsa04512
FB4	MAC2	LAMB1	ITGA9_ITGB1	0.0378995	0	LAMB1 - (ITGA9+ITGB1)	LAMININ	ECM-Receptor	KEGG: hsa04512
capEC3	MAC2	LAMB1	ITGA9_ITGB1	0.0380186	0	LAMB1 - (ITGA9+ITGB1)	LAMININ	ECM-Receptor	KEGG: hsa04512
neuronal	MAC2	LAMB1	ITGA9_ITGB1	0.0170866	0	LAMB1 - (ITGA9+ITGB1)	LAMININ	ECM-Receptor	KEGG: hsa04512
FB1	MAC3	LAMB1	ITGA9_ITGB1	0.0433929	0	LAMB1 - (ITGA9+ITGB1)	LAMININ	ECM-Receptor	KEGG: hsa04512
FB2	MAC3	LAMB1	ITGA9_ITGB1	0.0418147	0	LAMB1 - (ITGA9+ITGB1)	LAMININ	ECM-Receptor	KEGG: hsa04512
FB3	MAC3	LAMB1	ITGA9_ITGB1	0.0197939	0	LAMB1 - (ITGA9+ITGB1)	LAMININ	ECM-Receptor	KEGG: hsa04512
FB4	MAC3	LAMB1	ITGA9_ITGB1	0.0320995	0	LAMB1 - (ITGA9+ITGB1)	LAMININ	ECM-Receptor	KEGG: hsa04512
capEC3	MAC3	LAMB1	ITGA9_ITGB1	0.032201	0	LAMB1 - (ITGA9+ITGB1)	LAMININ	ECM-Receptor	KEGG: hsa04512
FB1	neuronal	LAMB1	ITGA9_ITGB1	0.0420965	0	LAMB1 - (ITGA9+ITGB1)	LAMININ	ECM-Receptor	KEGG: hsa04512
FB2	neuronal	LAMB1	ITGA9_ITGB1	0.0405634	0	LAMB1 - (ITGA9+ITGB1)	LAMININ	ECM-Receptor	KEGG: hsa04512
FB3	neuronal	LAMB1	ITGA9_ITGB1	0.0191883	0	LAMB1 - (ITGA9+ITGB1)	LAMININ	ECM-Receptor	KEGG: hsa04512
FB4	neuronal	LAMB1	ITGA9_ITGB1	0.0311295	0	LAMB1 - (ITGA9+ITGB1)	LAMININ	ECM-Receptor	KEGG: hsa04512
capEC3	neuronal	LAMB1	ITGA9_ITGB1	0.0312281	0	LAMB1 - (ITGA9+ITGB1)	LAMININ	ECM-Receptor	KEGG: hsa04512
FB4	FB1	LAMB2	ITGA9_ITGB1	0.0026706	0	LAMB2 - (ITGA9+ITGB1)	LAMININ	ECM-Receptor	KEGG: hsa04512
CM1	FB1	LAMB2	ITGA9_ITGB1	0.00190585	0	LAMB2 - (ITGA9+ITGB1)	LAMININ	ECM-Receptor	KEGG: hsa04512
CM2	FB1	LAMB2	ITGA9_ITGB1	0.00203299	0	LAMB2 - (ITGA9+ITGB1)	LAMININ	ECM-Receptor	KEGG: hsa04512
lEC	FB1	LAMB2	ITGA9_ITGB1	0.00281737	0.04	LAMB2 - (ITGA9+ITGB1)	LAMININ	ECM-Receptor	KEGG: hsa04512
FB4	FB2	LAMB2	ITGA9_ITGB1	0.00320696	0	LAMB2 - (ITGA9+ITGB1)	LAMININ	ECM-Receptor	KEGG: hsa04512
CM1	FB2	LAMB2	ITGA9_ITGB1	0.00228897	0	LAMB2 - (ITGA9+ITGB1)	LAMININ	ECM-Receptor	KEGG: hsa04512
CM2	FB2	LAMB2	ITGA9_ITGB1	0.00244161	0	LAMB2 - (ITGA9+ITGB1)	LAMININ	ECM-Receptor	KEGG: hsa04512
lEC	FB2	LAMB2	ITGA9_ITGB1	0.00338311	0.02	LAMB2 - (ITGA9+ITGB1)	LAMININ	ECM-Receptor	KEGG: hsa04512
FB4	FB3	LAMB2	ITGA9_ITGB1	0.00478307	0	LAMB2 - (ITGA9+ITGB1)	LAMININ	ECM-Receptor	KEGG: hsa04512
CM1	FB3	LAMB2	ITGA9_ITGB1	0.00341547	0	LAMB2 - (ITGA9+ITGB1)	LAMININ	ECM-Receptor	KEGG: hsa04512
CM2	FB3	LAMB2	ITGA9_ITGB1	0.00364295	0	LAMB2 - (ITGA9+ITGB1)	LAMININ	ECM-Receptor	KEGG: hsa04512
lEC	FB3	LAMB2	ITGA9_ITGB1	0.00504536	0	LAMB2 - (ITGA9+ITGB1)	LAMININ	ECM-Receptor	KEGG: hsa04512
FB4	FB4	LAMB2	ITGA9_ITGB1	0.00463448	0	LAMB2 - (ITGA9+ITGB1)	LAMININ	ECM-Receptor	KEGG: hsa04512
CM1	FB4	LAMB2	ITGA9_ITGB1	0.00330923	0	LAMB2 - (ITGA9+ITGB1)	LAMININ	ECM-Receptor	KEGG: hsa04512
CM2	FB4	LAMB2	ITGA9_ITGB1	0.00352966	0	LAMB2 - (ITGA9+ITGB1)	LAMININ	ECM-Receptor	KEGG: hsa04512
lEC	FB4	LAMB2	ITGA9_ITGB1	0.00488866	0	LAMB2 - (ITGA9+ITGB1)	LAMININ	ECM-Receptor	KEGG: hsa04512
FB4	CM1	LAMB2	ITGA9_ITGB1	0.00700281	0	LAMB2 - (ITGA9+ITGB1)	LAMININ	ECM-Receptor	KEGG: hsa04512
CM1	CM1	LAMB2	ITGA9_ITGB1	0.00500372	0	LAMB2 - (ITGA9+ITGB1)	LAMININ	ECM-Receptor	KEGG: hsa04512
CM2	CM1	LAMB2	ITGA9_ITGB1	0.00533643	0	LAMB2 - (ITGA9+ITGB1)	LAMININ	ECM-Receptor	KEGG: hsa04512
lEC	CM1	LAMB2	ITGA9_ITGB1	0.00738592	0	LAMB2 - (ITGA9+ITGB1)	LAMININ	ECM-Receptor	KEGG: hsa04512
FB4	CM2	LAMB2	ITGA9_ITGB1	0.00745617	0	LAMB2 - (ITGA9+ITGB1)	LAMININ	ECM-Receptor	KEGG: hsa04512
CM1	CM2	LAMB2	ITGA9_ITGB1	0.00532836	0	LAMB2 - (ITGA9+ITGB1)	LAMININ	ECM-Receptor	KEGG: hsa04512
CM2	CM2	LAMB2	ITGA9_ITGB1	0.00568252	0	LAMB2 - (ITGA9+ITGB1)	LAMININ	ECM-Receptor	KEGG: hsa04512
lEC	CM2	LAMB2	ITGA9_ITGB1	0.00786389	0	LAMB2 - (ITGA9+ITGB1)	LAMININ	ECM-Receptor	KEGG: hsa04512
FB4	capEC1	LAMB2	ITGA9_ITGB1	0.00709498	0	LAMB2 - (ITGA9+ITGB1)	LAMININ	ECM-Receptor	KEGG: hsa04512
CM1	capEC1	LAMB2	ITGA9_ITGB1	0.00506972	0	LAMB2 - (ITGA9+ITGB1)	LAMININ	ECM-Receptor	KEGG: hsa04512
CM2	capEC1	LAMB2	ITGA9_ITGB1	0.00540678	0	LAMB2 - (ITGA9+ITGB1)	LAMININ	ECM-Receptor	KEGG: hsa04512
lEC	capEC1	LAMB2	ITGA9_ITGB1	0.0074831	0	LAMB2 - (ITGA9+ITGB1)	LAMININ	ECM-Receptor	KEGG: hsa04512
FB4	capEC2	LAMB2	ITGA9_ITGB1	0.00745713	0	LAMB2 - (ITGA9+ITGB1)	LAMININ	ECM-Receptor	KEGG: hsa04512
CM1	capEC2	LAMB2	ITGA9_ITGB1	0.00532905	0	LAMB2 - (ITGA9+ITGB1)	LAMININ	ECM-Receptor	KEGG: hsa04512
CM2	capEC2	LAMB2	ITGA9_ITGB1	0.00568326	0	LAMB2 - (ITGA9+ITGB1)	LAMININ	ECM-Receptor	KEGG: hsa04512
lEC	capEC2	LAMB2	ITGA9_ITGB1	0.00786491	0	LAMB2 - (ITGA9+ITGB1)	LAMININ	ECM-Receptor	KEGG: hsa04512
FB4	arterialEC1	LAMB2	ITGA9_ITGB1	0.00657641	0	LAMB2 - (ITGA9+ITGB1)	LAMININ	ECM-Receptor	KEGG: hsa04512
CM1	arterialEC1	LAMB2	ITGA9_ITGB1	0.00469847	0	LAMB2 - (ITGA9+ITGB1)	LAMININ	ECM-Receptor	KEGG: hsa04512
CM2	arterialEC1	LAMB2	ITGA9_ITGB1	0.00501098	0	LAMB2 - (ITGA9+ITGB1)	LAMININ	ECM-Receptor	KEGG: hsa04512
lEC	arterialEC1	LAMB2	ITGA9_ITGB1	0.00693636	0	LAMB2 - (ITGA9+ITGB1)	LAMININ	ECM-Receptor	KEGG: hsa04512
FB4	venousEC	LAMB2	ITGA9_ITGB1	0.0050556	0	LAMB2 - (ITGA9+ITGB1)	LAMININ	ECM-Receptor	KEGG: hsa04512
CM1	venousEC	LAMB2	ITGA9_ITGB1	0.00361036	0	LAMB2 - (ITGA9+ITGB1)	LAMININ	ECM-Receptor	KEGG: hsa04512
CM2	venousEC	LAMB2	ITGA9_ITGB1	0.00385078	0	LAMB2 - (ITGA9+ITGB1)	LAMININ	ECM-Receptor	KEGG: hsa04512
lEC	venousEC	LAMB2	ITGA9_ITGB1	0.00533275	0	LAMB2 - (ITGA9+ITGB1)	LAMININ	ECM-Receptor	KEGG: hsa04512
FB4	arterialEC2	LAMB2	ITGA9_ITGB1	0.00814589	0	LAMB2 - (ITGA9+ITGB1)	LAMININ	ECM-Receptor	KEGG: hsa04512
CM1	arterialEC2	LAMB2	ITGA9_ITGB1	0.00582241	0	LAMB2 - (ITGA9+ITGB1)	LAMININ	ECM-Receptor	KEGG: hsa04512
CM2	arterialEC2	LAMB2	ITGA9_ITGB1	0.00620921	0	LAMB2 - (ITGA9+ITGB1)	LAMININ	ECM-Receptor	KEGG: hsa04512
lEC	arterialEC2	LAMB2	ITGA9_ITGB1	0.008591	0	LAMB2 - (ITGA9+ITGB1)	LAMININ	ECM-Receptor	KEGG: hsa04512
FB4	capEC3	LAMB2	ITGA9_ITGB1	0.00878045	0	LAMB2 - (ITGA9+ITGB1)	LAMININ	ECM-Receptor	KEGG: hsa04512
CM1	capEC3	LAMB2	ITGA9_ITGB1	0.00627712	0	LAMB2 - (ITGA9+ITGB1)	LAMININ	ECM-Receptor	KEGG: hsa04512
CM2	capEC3	LAMB2	ITGA9_ITGB1	0.00669392	0	LAMB2 - (ITGA9+ITGB1)	LAMININ	ECM-Receptor	KEGG: hsa04512
lEC	capEC3	LAMB2	ITGA9_ITGB1	0.00925991	0	LAMB2 - (ITGA9+ITGB1)	LAMININ	ECM-Receptor	KEGG: hsa04512
FB4	immuneEC	LAMB2	ITGA9_ITGB1	0.00806299	0	LAMB2 - (ITGA9+ITGB1)	LAMININ	ECM-Receptor	KEGG: hsa04512
CM1	immuneEC	LAMB2	ITGA9_ITGB1	0.00576301	0	LAMB2 - (ITGA9+ITGB1)	LAMININ	ECM-Receptor	KEGG: hsa04512
CM2	immuneEC	LAMB2	ITGA9_ITGB1	0.00614589	0	LAMB2 - (ITGA9+ITGB1)	LAMININ	ECM-Receptor	KEGG: hsa04512
lEC	immuneEC	LAMB2	ITGA9_ITGB1	0.00850361	0	LAMB2 - (ITGA9+ITGB1)	LAMININ	ECM-Receptor	KEGG: hsa04512
FB4	lEC	LAMB2	ITGA9_ITGB1	0.00966915	0	LAMB2 - (ITGA9+ITGB1)	LAMININ	ECM-Receptor	KEGG: hsa04512
CM1	lEC	LAMB2	ITGA9_ITGB1	0.00691421	0	LAMB2 - (ITGA9+ITGB1)	LAMININ	ECM-Receptor	KEGG: hsa04512
CM2	lEC	LAMB2	ITGA9_ITGB1	0.007373	0	LAMB2 - (ITGA9+ITGB1)	LAMININ	ECM-Receptor	KEGG: hsa04512
lEC	lEC	LAMB2	ITGA9_ITGB1	0.0101966	0	LAMB2 - (ITGA9+ITGB1)	LAMININ	ECM-Receptor	KEGG: hsa04512
FB4	SMC1	LAMB2	ITGA9_ITGB1	0.0038677	0	LAMB2 - (ITGA9+ITGB1)	LAMININ	ECM-Receptor	KEGG: hsa04512
CM1	SMC1	LAMB2	ITGA9_ITGB1	0.0027611	0	LAMB2 - (ITGA9+ITGB1)	LAMININ	ECM-Receptor	KEGG: hsa04512
CM2	SMC1	LAMB2	ITGA9_ITGB1	0.00294513	0	LAMB2 - (ITGA9+ITGB1)	LAMININ	ECM-Receptor	KEGG: hsa04512
lEC	SMC1	LAMB2	ITGA9_ITGB1	0.00408	0.02	LAMB2 - (ITGA9+ITGB1)	LAMININ	ECM-Receptor	KEGG: hsa04512
FB4	SMC2	LAMB2	ITGA9_ITGB1	0.00399785	0	LAMB2 - (ITGA9+ITGB1)	LAMININ	ECM-Receptor	KEGG: hsa04512
CM1	SMC2	LAMB2	ITGA9_ITGB1	0.00285412	0	LAMB2 - (ITGA9+ITGB1)	LAMININ	ECM-Receptor	KEGG: hsa04512
CM2	SMC2	LAMB2	ITGA9_ITGB1	0.00304433	0	LAMB2 - (ITGA9+ITGB1)	LAMININ	ECM-Receptor	KEGG: hsa04512
lEC	SMC2	LAMB2	ITGA9_ITGB1	0.00421726	0.01	LAMB2 - (ITGA9+ITGB1)	LAMININ	ECM-Receptor	KEGG: hsa04512
FB4	MAC1	LAMB2	ITGA9_ITGB1	0.00363077	0	LAMB2 - (ITGA9+ITGB1)	LAMININ	ECM-Receptor	KEGG: hsa04512
CM1	MAC1	LAMB2	ITGA9_ITGB1	0.00259179	0	LAMB2 - (ITGA9+ITGB1)	LAMININ	ECM-Receptor	KEGG: hsa04512
CM2	MAC1	LAMB2	ITGA9_ITGB1	0.00276456	0	LAMB2 - (ITGA9+ITGB1)	LAMININ	ECM-Receptor	KEGG: hsa04512
lEC	MAC1	LAMB2	ITGA9_ITGB1	0.00383012	0.02	LAMB2 - (ITGA9+ITGB1)	LAMININ	ECM-Receptor	KEGG: hsa04512
FB4	MAC2	LAMB2	ITGA9_ITGB1	0.00372511	0	LAMB2 - (ITGA9+ITGB1)	LAMININ	ECM-Receptor	KEGG: hsa04512
CM1	MAC2	LAMB2	ITGA9_ITGB1	0.0026592	0	LAMB2 - (ITGA9+ITGB1)	LAMININ	ECM-Receptor	KEGG: hsa04512
CM2	MAC2	LAMB2	ITGA9_ITGB1	0.00283646	0	LAMB2 - (ITGA9+ITGB1)	LAMININ	ECM-Receptor	KEGG: hsa04512
lEC	MAC2	LAMB2	ITGA9_ITGB1	0.00392961	0.02	LAMB2 - (ITGA9+ITGB1)	LAMININ	ECM-Receptor	KEGG: hsa04512
FB4	MAC3	LAMB2	ITGA9_ITGB1	0.00313798	0	LAMB2 - (ITGA9+ITGB1)	LAMININ	ECM-Receptor	KEGG: hsa04512
CM1	MAC3	LAMB2	ITGA9_ITGB1	0.00223969	0	LAMB2 - (ITGA9+ITGB1)	LAMININ	ECM-Receptor	KEGG: hsa04512
CM2	MAC3	LAMB2	ITGA9_ITGB1	0.00238905	0	LAMB2 - (ITGA9+ITGB1)	LAMININ	ECM-Receptor	KEGG: hsa04512
lEC	MAC3	LAMB2	ITGA9_ITGB1	0.00331036	0.02	LAMB2 - (ITGA9+ITGB1)	LAMININ	ECM-Receptor	KEGG: hsa04512
FB4	neuronal	LAMB2	ITGA9_ITGB1	0.0030404	0	LAMB2 - (ITGA9+ITGB1)	LAMININ	ECM-Receptor	KEGG: hsa04512
CM1	neuronal	LAMB2	ITGA9_ITGB1	0.00216999	0	LAMB2 - (ITGA9+ITGB1)	LAMININ	ECM-Receptor	KEGG: hsa04512
CM2	neuronal	LAMB2	ITGA9_ITGB1	0.00231471	0	LAMB2 - (ITGA9+ITGB1)	LAMININ	ECM-Receptor	KEGG: hsa04512
lEC	neuronal	LAMB2	ITGA9_ITGB1	0.00320744	0.02	LAMB2 - (ITGA9+ITGB1)	LAMININ	ECM-Receptor	KEGG: hsa04512
FB1	FB1	LAMC1	ITGA9_ITGB1	0.0418213	0	LAMC1 - (ITGA9+ITGB1)	LAMININ	ECM-Receptor	KEGG: hsa04512
FB1	FB2	LAMC1	ITGA9_ITGB1	0.0498278	0	LAMC1 - (ITGA9+ITGB1)	LAMININ	ECM-Receptor	KEGG: hsa04512
FB2	FB2	LAMC1	ITGA9_ITGB1	0.0384475	0	LAMC1 - (ITGA9+ITGB1)	LAMININ	ECM-Receptor	KEGG: hsa04512
FB4	FB2	LAMC1	ITGA9_ITGB1	0.0399066	0	LAMC1 - (ITGA9+ITGB1)	LAMININ	ECM-Receptor	KEGG: hsa04512
FB1	FB3	LAMC1	ITGA9_ITGB1	0.0726466	0	LAMC1 - (ITGA9+ITGB1)	LAMININ	ECM-Receptor	KEGG: hsa04512
FB2	FB3	LAMC1	ITGA9_ITGB1	0.0563638	0	LAMC1 - (ITGA9+ITGB1)	LAMININ	ECM-Receptor	KEGG: hsa04512
FB3	FB3	LAMC1	ITGA9_ITGB1	0.0528405	0	LAMC1 - (ITGA9+ITGB1)	LAMININ	ECM-Receptor	KEGG: hsa04512
FB4	FB3	LAMC1	ITGA9_ITGB1	0.0584615	0	LAMC1 - (ITGA9+ITGB1)	LAMININ	ECM-Receptor	KEGG: hsa04512
capEC3	FB3	LAMC1	ITGA9_ITGB1	0.0495548	0	LAMC1 - (ITGA9+ITGB1)	LAMININ	ECM-Receptor	KEGG: hsa04512
immuneEC	FB3	LAMC1	ITGA9_ITGB1	0.0546918	0	LAMC1 - (ITGA9+ITGB1)	LAMININ	ECM-Receptor	KEGG: hsa04512
pericyte3	FB3	LAMC1	ITGA9_ITGB1	0.0405794	0	LAMC1 - (ITGA9+ITGB1)	LAMININ	ECM-Receptor	KEGG: hsa04512
FB1	FB4	LAMC1	ITGA9_ITGB1	0.0705392	0	LAMC1 - (ITGA9+ITGB1)	LAMININ	ECM-Receptor	KEGG: hsa04512
FB2	FB4	LAMC1	ITGA9_ITGB1	0.0547009	0	LAMC1 - (ITGA9+ITGB1)	LAMININ	ECM-Receptor	KEGG: hsa04512
FB3	FB4	LAMC1	ITGA9_ITGB1	0.0512759	0	LAMC1 - (ITGA9+ITGB1)	LAMININ	ECM-Receptor	KEGG: hsa04512
FB4	FB4	LAMC1	ITGA9_ITGB1	0.0567405	0	LAMC1 - (ITGA9+ITGB1)	LAMININ	ECM-Receptor	KEGG: hsa04512
capEC3	FB4	LAMC1	ITGA9_ITGB1	0.0480826	0	LAMC1 - (ITGA9+ITGB1)	LAMININ	ECM-Receptor	KEGG: hsa04512
immuneEC	FB4	LAMC1	ITGA9_ITGB1	0.0530755	0	LAMC1 - (ITGA9+ITGB1)	LAMININ	ECM-Receptor	KEGG: hsa04512
FB1	CM1	LAMC1	ITGA9_ITGB1	0.103098	0	LAMC1 - (ITGA9+ITGB1)	LAMININ	ECM-Receptor	KEGG: hsa04512
FB2	CM1	LAMC1	ITGA9_ITGB1	0.0805831	0	LAMC1 - (ITGA9+ITGB1)	LAMININ	ECM-Receptor	KEGG: hsa04512
FB3	CM1	LAMC1	ITGA9_ITGB1	0.0756672	0	LAMC1 - (ITGA9+ITGB1)	LAMININ	ECM-Receptor	KEGG: hsa04512
FB4	CM1	LAMC1	ITGA9_ITGB1	0.0835024	0	LAMC1 - (ITGA9+ITGB1)	LAMININ	ECM-Receptor	KEGG: hsa04512
capEC2	CM1	LAMC1	ITGA9_ITGB1	0.037628	0.03	LAMC1 - (ITGA9+ITGB1)	LAMININ	ECM-Receptor	KEGG: hsa04512
capEC3	CM1	LAMC1	ITGA9_ITGB1	0.0710687	0	LAMC1 - (ITGA9+ITGB1)	LAMININ	ECM-Receptor	KEGG: hsa04512
immuneEC	CM1	LAMC1	ITGA9_ITGB1	0.0782522	0	LAMC1 - (ITGA9+ITGB1)	LAMININ	ECM-Receptor	KEGG: hsa04512
lEC	CM1	LAMC1	ITGA9_ITGB1	0.0532536	0	LAMC1 - (ITGA9+ITGB1)	LAMININ	ECM-Receptor	KEGG: hsa04512
pericyte1	CM1	LAMC1	ITGA9_ITGB1	0.0437369	0	LAMC1 - (ITGA9+ITGB1)	LAMININ	ECM-Receptor	KEGG: hsa04512
pericyte2	CM1	LAMC1	ITGA9_ITGB1	0.0432682	0	LAMC1 - (ITGA9+ITGB1)	LAMININ	ECM-Receptor	KEGG: hsa04512
pericyte3	CM1	LAMC1	ITGA9_ITGB1	0.0584361	0	LAMC1 - (ITGA9+ITGB1)	LAMININ	ECM-Receptor	KEGG: hsa04512
SMC1	CM1	LAMC1	ITGA9_ITGB1	0.0405229	0	LAMC1 - (ITGA9+ITGB1)	LAMININ	ECM-Receptor	KEGG: hsa04512
SMC2	CM1	LAMC1	ITGA9_ITGB1	0.0450136	0	LAMC1 - (ITGA9+ITGB1)	LAMININ	ECM-Receptor	KEGG: hsa04512
neuronal	CM1	LAMC1	ITGA9_ITGB1	0.0433464	0	LAMC1 - (ITGA9+ITGB1)	LAMININ	ECM-Receptor	KEGG: hsa04512
FB1	CM2	LAMC1	ITGA9_ITGB1	0.109089	0	LAMC1 - (ITGA9+ITGB1)	LAMININ	ECM-Receptor	KEGG: hsa04512
FB2	CM2	LAMC1	ITGA9_ITGB1	0.0853904	0	LAMC1 - (ITGA9+ITGB1)	LAMININ	ECM-Receptor	KEGG: hsa04512
FB3	CM2	LAMC1	ITGA9_ITGB1	0.0802068	0	LAMC1 - (ITGA9+ITGB1)	LAMININ	ECM-Receptor	KEGG: hsa04512
FB4	CM2	LAMC1	ITGA9_ITGB1	0.0884671	0	LAMC1 - (ITGA9+ITGB1)	LAMININ	ECM-Receptor	KEGG: hsa04512
capEC1	CM2	LAMC1	ITGA9_ITGB1	0.037262	0.01	LAMC1 - (ITGA9+ITGB1)	LAMININ	ECM-Receptor	KEGG: hsa04512
capEC2	CM2	LAMC1	ITGA9_ITGB1	0.0399842	0	LAMC1 - (ITGA9+ITGB1)	LAMININ	ECM-Receptor	KEGG: hsa04512
capEC3	CM2	LAMC1	ITGA9_ITGB1	0.0753549	0	LAMC1 - (ITGA9+ITGB1)	LAMININ	ECM-Receptor	KEGG: hsa04512
immuneEC	CM2	LAMC1	ITGA9_ITGB1	0.082933	0	LAMC1 - (ITGA9+ITGB1)	LAMININ	ECM-Receptor	KEGG: hsa04512
lEC	CM2	LAMC1	ITGA9_ITGB1	0.0565308	0	LAMC1 - (ITGA9+ITGB1)	LAMININ	ECM-Receptor	KEGG: hsa04512
pericyte1	CM2	LAMC1	ITGA9_ITGB1	0.0464571	0	LAMC1 - (ITGA9+ITGB1)	LAMININ	ECM-Receptor	KEGG: hsa04512
pericyte2	CM2	LAMC1	ITGA9_ITGB1	0.0459607	0	LAMC1 - (ITGA9+ITGB1)	LAMININ	ECM-Receptor	KEGG: hsa04512
pericyte3	CM2	LAMC1	ITGA9_ITGB1	0.0620113	0	LAMC1 - (ITGA9+ITGB1)	LAMININ	ECM-Receptor	KEGG: hsa04512
SMC1	CM2	LAMC1	ITGA9_ITGB1	0.0430522	0	LAMC1 - (ITGA9+ITGB1)	LAMININ	ECM-Receptor	KEGG: hsa04512
SMC2	CM2	LAMC1	ITGA9_ITGB1	0.0478093	0	LAMC1 - (ITGA9+ITGB1)	LAMININ	ECM-Receptor	KEGG: hsa04512
neuronal	CM2	LAMC1	ITGA9_ITGB1	0.0460435	0	LAMC1 - (ITGA9+ITGB1)	LAMININ	ECM-Receptor	KEGG: hsa04512
FB1	capEC1	LAMC1	ITGA9_ITGB1	0.104322	0	LAMC1 - (ITGA9+ITGB1)	LAMININ	ECM-Receptor	KEGG: hsa04512
FB2	capEC1	LAMC1	ITGA9_ITGB1	0.0815642	0	LAMC1 - (ITGA9+ITGB1)	LAMININ	ECM-Receptor	KEGG: hsa04512
FB3	capEC1	LAMC1	ITGA9_ITGB1	0.0765934	0	LAMC1 - (ITGA9+ITGB1)	LAMININ	ECM-Receptor	KEGG: hsa04512
FB4	capEC1	LAMC1	ITGA9_ITGB1	0.0845157	0	LAMC1 - (ITGA9+ITGB1)	LAMININ	ECM-Receptor	KEGG: hsa04512
capEC2	capEC1	LAMC1	ITGA9_ITGB1	0.0381077	0	LAMC1 - (ITGA9+ITGB1)	LAMININ	ECM-Receptor	KEGG: hsa04512
capEC3	capEC1	LAMC1	ITGA9_ITGB1	0.071943	0	LAMC1 - (ITGA9+ITGB1)	LAMININ	ECM-Receptor	KEGG: hsa04512
immuneEC	capEC1	LAMC1	ITGA9_ITGB1	0.0792073	0	LAMC1 - (ITGA9+ITGB1)	LAMININ	ECM-Receptor	KEGG: hsa04512
lEC	capEC1	LAMC1	ITGA9_ITGB1	0.0539214	0	LAMC1 - (ITGA9+ITGB1)	LAMININ	ECM-Receptor	KEGG: hsa04512
pericyte1	capEC1	LAMC1	ITGA9_ITGB1	0.044291	0	LAMC1 - (ITGA9+ITGB1)	LAMININ	ECM-Receptor	KEGG: hsa04512
pericyte2	capEC1	LAMC1	ITGA9_ITGB1	0.0438166	0	LAMC1 - (ITGA9+ITGB1)	LAMININ	ECM-Receptor	KEGG: hsa04512
pericyte3	capEC1	LAMC1	ITGA9_ITGB1	0.0591649	0	LAMC1 - (ITGA9+ITGB1)	LAMININ	ECM-Receptor	KEGG: hsa04512
SMC1	capEC1	LAMC1	ITGA9_ITGB1	0.041038	0	LAMC1 - (ITGA9+ITGB1)	LAMININ	ECM-Receptor	KEGG: hsa04512
SMC2	capEC1	LAMC1	ITGA9_ITGB1	0.0455831	0	LAMC1 - (ITGA9+ITGB1)	LAMININ	ECM-Receptor	KEGG: hsa04512
neuronal	capEC1	LAMC1	ITGA9_ITGB1	0.0438957	0	LAMC1 - (ITGA9+ITGB1)	LAMININ	ECM-Receptor	KEGG: hsa04512
FB1	capEC2	LAMC1	ITGA9_ITGB1	0.109102	0	LAMC1 - (ITGA9+ITGB1)	LAMININ	ECM-Receptor	KEGG: hsa04512
FB2	capEC2	LAMC1	ITGA9_ITGB1	0.0854006	0	LAMC1 - (ITGA9+ITGB1)	LAMININ	ECM-Receptor	KEGG: hsa04512
FB3	capEC2	LAMC1	ITGA9_ITGB1	0.0802165	0	LAMC1 - (ITGA9+ITGB1)	LAMININ	ECM-Receptor	KEGG: hsa04512
FB4	capEC2	LAMC1	ITGA9_ITGB1	0.0884776	0	LAMC1 - (ITGA9+ITGB1)	LAMININ	ECM-Receptor	KEGG: hsa04512
capEC1	capEC2	LAMC1	ITGA9_ITGB1	0.0372667	0.01	LAMC1 - (ITGA9+ITGB1)	LAMININ	ECM-Receptor	KEGG: hsa04512
capEC2	capEC2	LAMC1	ITGA9_ITGB1	0.0399892	0	LAMC1 - (ITGA9+ITGB1)	LAMININ	ECM-Receptor	KEGG: hsa04512
capEC3	capEC2	LAMC1	ITGA9_ITGB1	0.075364	0	LAMC1 - (ITGA9+ITGB1)	LAMININ	ECM-Receptor	KEGG: hsa04512
immuneEC	capEC2	LAMC1	ITGA9_ITGB1	0.0829429	0	LAMC1 - (ITGA9+ITGB1)	LAMININ	ECM-Receptor	KEGG: hsa04512
lEC	capEC2	LAMC1	ITGA9_ITGB1	0.0565377	0	LAMC1 - (ITGA9+ITGB1)	LAMININ	ECM-Receptor	KEGG: hsa04512
pericyte1	capEC2	LAMC1	ITGA9_ITGB1	0.0464629	0	LAMC1 - (ITGA9+ITGB1)	LAMININ	ECM-Receptor	KEGG: hsa04512
pericyte2	capEC2	LAMC1	ITGA9_ITGB1	0.0459664	0	LAMC1 - (ITGA9+ITGB1)	LAMININ	ECM-Receptor	KEGG: hsa04512
pericyte3	capEC2	LAMC1	ITGA9_ITGB1	0.0620189	0	LAMC1 - (ITGA9+ITGB1)	LAMININ	ECM-Receptor	KEGG: hsa04512
SMC1	capEC2	LAMC1	ITGA9_ITGB1	0.0430576	0	LAMC1 - (ITGA9+ITGB1)	LAMININ	ECM-Receptor	KEGG: hsa04512
SMC2	capEC2	LAMC1	ITGA9_ITGB1	0.0478153	0	LAMC1 - (ITGA9+ITGB1)	LAMININ	ECM-Receptor	KEGG: hsa04512
neuronal	capEC2	LAMC1	ITGA9_ITGB1	0.0460492	0	LAMC1 - (ITGA9+ITGB1)	LAMININ	ECM-Receptor	KEGG: hsa04512
FB1	arterialEC1	LAMC1	ITGA9_ITGB1	0.0973943	0	LAMC1 - (ITGA9+ITGB1)	LAMININ	ECM-Receptor	KEGG: hsa04512
FB2	arterialEC1	LAMC1	ITGA9_ITGB1	0.0760194	0	LAMC1 - (ITGA9+ITGB1)	LAMININ	ECM-Receptor	KEGG: hsa04512
FB3	arterialEC1	LAMC1	ITGA9_ITGB1	0.0713603	0	LAMC1 - (ITGA9+ITGB1)	LAMININ	ECM-Receptor	KEGG: hsa04512
FB4	arterialEC1	LAMC1	ITGA9_ITGB1	0.0787875	0	LAMC1 - (ITGA9+ITGB1)	LAMININ	ECM-Receptor	KEGG: hsa04512
capEC3	arterialEC1	LAMC1	ITGA9_ITGB1	0.0670046	0	LAMC1 - (ITGA9+ITGB1)	LAMININ	ECM-Receptor	KEGG: hsa04512
immuneEC	arterialEC1	LAMC1	ITGA9_ITGB1	0.0738099	0	LAMC1 - (ITGA9+ITGB1)	LAMININ	ECM-Receptor	KEGG: hsa04512
lEC	arterialEC1	LAMC1	ITGA9_ITGB1	0.0501532	0	LAMC1 - (ITGA9+ITGB1)	LAMININ	ECM-Receptor	KEGG: hsa04512
pericyte1	arterialEC1	LAMC1	ITGA9_ITGB1	0.0411665	0	LAMC1 - (ITGA9+ITGB1)	LAMININ	ECM-Receptor	KEGG: hsa04512
pericyte2	arterialEC1	LAMC1	ITGA9_ITGB1	0.0407242	0	LAMC1 - (ITGA9+ITGB1)	LAMININ	ECM-Receptor	KEGG: hsa04512
pericyte3	arterialEC1	LAMC1	ITGA9_ITGB1	0.0550516	0	LAMC1 - (ITGA9+ITGB1)	LAMININ	ECM-Receptor	KEGG: hsa04512
SMC1	arterialEC1	LAMC1	ITGA9_ITGB1	0.0381338	0.02	LAMC1 - (ITGA9+ITGB1)	LAMININ	ECM-Receptor	KEGG: hsa04512
SMC2	arterialEC1	LAMC1	ITGA9_ITGB1	0.0423715	0	LAMC1 - (ITGA9+ITGB1)	LAMININ	ECM-Receptor	KEGG: hsa04512
neuronal	arterialEC1	LAMC1	ITGA9_ITGB1	0.040798	0	LAMC1 - (ITGA9+ITGB1)	LAMININ	ECM-Receptor	KEGG: hsa04512
FB1	venousEC	LAMC1	ITGA9_ITGB1	0.0764887	0	LAMC1 - (ITGA9+ITGB1)	LAMININ	ECM-Receptor	KEGG: hsa04512
FB2	venousEC	LAMC1	ITGA9_ITGB1	0.0593999	0	LAMC1 - (ITGA9+ITGB1)	LAMININ	ECM-Receptor	KEGG: hsa04512
FB3	venousEC	LAMC1	ITGA9_ITGB1	0.055698	0	LAMC1 - (ITGA9+ITGB1)	LAMININ	ECM-Receptor	KEGG: hsa04512
FB4	venousEC	LAMC1	ITGA9_ITGB1	0.0616032	0	LAMC1 - (ITGA9+ITGB1)	LAMININ	ECM-Receptor	KEGG: hsa04512
capEC3	venousEC	LAMC1	ITGA9_ITGB1	0.0522445	0	LAMC1 - (ITGA9+ITGB1)	LAMININ	ECM-Receptor	KEGG: hsa04512
immuneEC	venousEC	LAMC1	ITGA9_ITGB1	0.0576433	0	LAMC1 - (ITGA9+ITGB1)	LAMININ	ECM-Receptor	KEGG: hsa04512
pericyte3	venousEC	LAMC1	ITGA9_ITGB1	0.0428038	0	LAMC1 - (ITGA9+ITGB1)	LAMININ	ECM-Receptor	KEGG: hsa04512
FB1	arterialEC2	LAMC1	ITGA9_ITGB1	0.118062	0	LAMC1 - (ITGA9+ITGB1)	LAMININ	ECM-Receptor	KEGG: hsa04512
FB2	arterialEC2	LAMC1	ITGA9_ITGB1	0.0926166	0	LAMC1 - (ITGA9+ITGB1)	LAMININ	ECM-Receptor	KEGG: hsa04512
FB3	arterialEC2	LAMC1	ITGA9_ITGB1	0.0870362	0	LAMC1 - (ITGA9+ITGB1)	LAMININ	ECM-Receptor	KEGG: hsa04512
FB4	arterialEC2	LAMC1	ITGA9_ITGB1	0.0959264	0	LAMC1 - (ITGA9+ITGB1)	LAMININ	ECM-Receptor	KEGG: hsa04512
capEC1	arterialEC2	LAMC1	ITGA9_ITGB1	0.0405961	0	LAMC1 - (ITGA9+ITGB1)	LAMININ	ECM-Receptor	KEGG: hsa04512
capEC2	arterialEC2	LAMC1	ITGA9_ITGB1	0.0435508	0	LAMC1 - (ITGA9+ITGB1)	LAMININ	ECM-Receptor	KEGG: hsa04512
capEC3	arterialEC2	LAMC1	ITGA9_ITGB1	0.0818078	0	LAMC1 - (ITGA9+ITGB1)	LAMININ	ECM-Receptor	KEGG: hsa04512
immuneEC	arterialEC2	LAMC1	ITGA9_ITGB1	0.0899717	0	LAMC1 - (ITGA9+ITGB1)	LAMININ	ECM-Receptor	KEGG: hsa04512
lEC	arterialEC2	LAMC1	ITGA9_ITGB1	0.0614789	0	LAMC1 - (ITGA9+ITGB1)	LAMININ	ECM-Receptor	KEGG: hsa04512
pericyte1	arterialEC2	LAMC1	ITGA9_ITGB1	0.0505708	0	LAMC1 - (ITGA9+ITGB1)	LAMININ	ECM-Receptor	KEGG: hsa04512
pericyte2	arterialEC2	LAMC1	ITGA9_ITGB1	0.0500327	0	LAMC1 - (ITGA9+ITGB1)	LAMININ	ECM-Receptor	KEGG: hsa04512
pericyte3	arterialEC2	LAMC1	ITGA9_ITGB1	0.0674049	0	LAMC1 - (ITGA9+ITGB1)	LAMININ	ECM-Receptor	KEGG: hsa04512
SMC1	arterialEC2	LAMC1	ITGA9_ITGB1	0.0468792	0	LAMC1 - (ITGA9+ITGB1)	LAMININ	ECM-Receptor	KEGG: hsa04512
SMC2	arterialEC2	LAMC1	ITGA9_ITGB1	0.0520362	0	LAMC1 - (ITGA9+ITGB1)	LAMININ	ECM-Receptor	KEGG: hsa04512
neuronal	arterialEC2	LAMC1	ITGA9_ITGB1	0.0501225	0	LAMC1 - (ITGA9+ITGB1)	LAMININ	ECM-Receptor	KEGG: hsa04512
FB1	capEC3	LAMC1	ITGA9_ITGB1	0.12617	0	LAMC1 - (ITGA9+ITGB1)	LAMININ	ECM-Receptor	KEGG: hsa04512
FB2	capEC3	LAMC1	ITGA9_ITGB1	0.0991735	0	LAMC1 - (ITGA9+ITGB1)	LAMININ	ECM-Receptor	KEGG: hsa04512
FB3	capEC3	LAMC1	ITGA9_ITGB1	0.0932385	0	LAMC1 - (ITGA9+ITGB1)	LAMININ	ECM-Receptor	KEGG: hsa04512
FB4	capEC3	LAMC1	ITGA9_ITGB1	0.102691	0	LAMC1 - (ITGA9+ITGB1)	LAMININ	ECM-Receptor	KEGG: hsa04512
capEC1	capEC3	LAMC1	ITGA9_ITGB1	0.0436473	0	LAMC1 - (ITGA9+ITGB1)	LAMININ	ECM-Receptor	KEGG: hsa04512
capEC2	capEC3	LAMC1	ITGA9_ITGB1	0.0468132	0	LAMC1 - (ITGA9+ITGB1)	LAMININ	ECM-Receptor	KEGG: hsa04512
capEC3	capEC3	LAMC1	ITGA9_ITGB1	0.0876734	0	LAMC1 - (ITGA9+ITGB1)	LAMININ	ECM-Receptor	KEGG: hsa04512
immuneEC	capEC3	LAMC1	ITGA9_ITGB1	0.0963612	0	LAMC1 - (ITGA9+ITGB1)	LAMININ	ECM-Receptor	KEGG: hsa04512
lEC	capEC3	LAMC1	ITGA9_ITGB1	0.0659916	0	LAMC1 - (ITGA9+ITGB1)	LAMININ	ECM-Receptor	KEGG: hsa04512
pericyte1	capEC3	LAMC1	ITGA9_ITGB1	0.0543292	0	LAMC1 - (ITGA9+ITGB1)	LAMININ	ECM-Receptor	KEGG: hsa04512
pericyte2	capEC3	LAMC1	ITGA9_ITGB1	0.0537534	0	LAMC1 - (ITGA9+ITGB1)	LAMININ	ECM-Receptor	KEGG: hsa04512
pericyte3	capEC3	LAMC1	ITGA9_ITGB1	0.0723191	0	LAMC1 - (ITGA9+ITGB1)	LAMININ	ECM-Receptor	KEGG: hsa04512
SMC1	capEC3	LAMC1	ITGA9_ITGB1	0.0503778	0	LAMC1 - (ITGA9+ITGB1)	LAMININ	ECM-Receptor	KEGG: hsa04512
SMC2	capEC3	LAMC1	ITGA9_ITGB1	0.0558971	0	LAMC1 - (ITGA9+ITGB1)	LAMININ	ECM-Receptor	KEGG: hsa04512
neuronal	capEC3	LAMC1	ITGA9_ITGB1	0.0538494	0	LAMC1 - (ITGA9+ITGB1)	LAMININ	ECM-Receptor	KEGG: hsa04512
FB1	immuneEC	LAMC1	ITGA9_ITGB1	0.116992	0	LAMC1 - (ITGA9+ITGB1)	LAMININ	ECM-Receptor	KEGG: hsa04512
FB2	immuneEC	LAMC1	ITGA9_ITGB1	0.0917535	0	LAMC1 - (ITGA9+ITGB1)	LAMININ	ECM-Receptor	KEGG: hsa04512
FB3	immuneEC	LAMC1	ITGA9_ITGB1	0.0862202	0	LAMC1 - (ITGA9+ITGB1)	LAMININ	ECM-Receptor	KEGG: hsa04512
FB4	immuneEC	LAMC1	ITGA9_ITGB1	0.0950357	0	LAMC1 - (ITGA9+ITGB1)	LAMININ	ECM-Receptor	KEGG: hsa04512
capEC1	immuneEC	LAMC1	ITGA9_ITGB1	0.0401963	0.01	LAMC1 - (ITGA9+ITGB1)	LAMININ	ECM-Receptor	KEGG: hsa04512
capEC2	immuneEC	LAMC1	ITGA9_ITGB1	0.0431233	0	LAMC1 - (ITGA9+ITGB1)	LAMININ	ECM-Receptor	KEGG: hsa04512
capEC3	immuneEC	LAMC1	ITGA9_ITGB1	0.0810365	0	LAMC1 - (ITGA9+ITGB1)	LAMININ	ECM-Receptor	KEGG: hsa04512
immuneEC	immuneEC	LAMC1	ITGA9_ITGB1	0.0891309	0	LAMC1 - (ITGA9+ITGB1)	LAMININ	ECM-Receptor	KEGG: hsa04512
lEC	immuneEC	LAMC1	ITGA9_ITGB1	0.0608865	0	LAMC1 - (ITGA9+ITGB1)	LAMININ	ECM-Receptor	KEGG: hsa04512
pericyte1	immuneEC	LAMC1	ITGA9_ITGB1	0.0500779	0	LAMC1 - (ITGA9+ITGB1)	LAMININ	ECM-Receptor	KEGG: hsa04512
pericyte2	immuneEC	LAMC1	ITGA9_ITGB1	0.0495448	0	LAMC1 - (ITGA9+ITGB1)	LAMININ	ECM-Receptor	KEGG: hsa04512
pericyte3	immuneEC	LAMC1	ITGA9_ITGB1	0.0667595	0	LAMC1 - (ITGA9+ITGB1)	LAMININ	ECM-Receptor	KEGG: hsa04512
SMC1	immuneEC	LAMC1	ITGA9_ITGB1	0.0464205	0	LAMC1 - (ITGA9+ITGB1)	LAMININ	ECM-Receptor	KEGG: hsa04512
SMC2	immuneEC	LAMC1	ITGA9_ITGB1	0.0515298	0	LAMC1 - (ITGA9+ITGB1)	LAMININ	ECM-Receptor	KEGG: hsa04512
neuronal	immuneEC	LAMC1	ITGA9_ITGB1	0.0496337	0	LAMC1 - (ITGA9+ITGB1)	LAMININ	ECM-Receptor	KEGG: hsa04512
FB1	lEC	LAMC1	ITGA9_ITGB1	0.137294	0	LAMC1 - (ITGA9+ITGB1)	LAMININ	ECM-Receptor	KEGG: hsa04512
FB2	lEC	LAMC1	ITGA9_ITGB1	0.108212	0	LAMC1 - (ITGA9+ITGB1)	LAMININ	ECM-Receptor	KEGG: hsa04512
FB3	lEC	LAMC1	ITGA9_ITGB1	0.101798	0	LAMC1 - (ITGA9+ITGB1)	LAMININ	ECM-Receptor	KEGG: hsa04512
FB4	lEC	LAMC1	ITGA9_ITGB1	0.112011	0	LAMC1 - (ITGA9+ITGB1)	LAMININ	ECM-Receptor	KEGG: hsa04512
capEC1	lEC	LAMC1	ITGA9_ITGB1	0.0478945	0	LAMC1 - (ITGA9+ITGB1)	LAMININ	ECM-Receptor	KEGG: hsa04512
capEC2	lEC	LAMC1	ITGA9_ITGB1	0.0513519	0	LAMC1 - (ITGA9+ITGB1)	LAMININ	ECM-Receptor	KEGG: hsa04512
capEC3	lEC	LAMC1	ITGA9_ITGB1	0.0957756	0	LAMC1 - (ITGA9+ITGB1)	LAMININ	ECM-Receptor	KEGG: hsa04512
immuneEC	lEC	LAMC1	ITGA9_ITGB1	0.105174	0	LAMC1 - (ITGA9+ITGB1)	LAMININ	ECM-Receptor	KEGG: hsa04512
lEC	lEC	LAMC1	ITGA9_ITGB1	0.0722488	0	LAMC1 - (ITGA9+ITGB1)	LAMININ	ECM-Receptor	KEGG: hsa04512
pericyte1	lEC	LAMC1	ITGA9_ITGB1	0.059551	0	LAMC1 - (ITGA9+ITGB1)	LAMININ	ECM-Receptor	KEGG: hsa04512
pericyte2	lEC	LAMC1	ITGA9_ITGB1	0.0589234	0	LAMC1 - (ITGA9+ITGB1)	LAMININ	ECM-Receptor	KEGG: hsa04512
pericyte3	lEC	LAMC1	ITGA9_ITGB1	0.0791254	0	LAMC1 - (ITGA9+ITGB1)	LAMININ	ECM-Receptor	KEGG: hsa04512
SMC1	lEC	LAMC1	ITGA9_ITGB1	0.0552421	0	LAMC1 - (ITGA9+ITGB1)	LAMININ	ECM-Receptor	KEGG: hsa04512
SMC2	lEC	LAMC1	ITGA9_ITGB1	0.0612599	0	LAMC1 - (ITGA9+ITGB1)	LAMININ	ECM-Receptor	KEGG: hsa04512
neuronal	lEC	LAMC1	ITGA9_ITGB1	0.0590281	0	LAMC1 - (ITGA9+ITGB1)	LAMININ	ECM-Receptor	KEGG: hsa04512
FB1	SMC1	LAMC1	ITGA9_ITGB1	0.0595205	0	LAMC1 - (ITGA9+ITGB1)	LAMININ	ECM-Receptor	KEGG: hsa04512
FB2	SMC1	LAMC1	ITGA9_ITGB1	0.0460337	0	LAMC1 - (ITGA9+ITGB1)	LAMININ	ECM-Receptor	KEGG: hsa04512
FB3	SMC1	LAMC1	ITGA9_ITGB1	0.0431266	0	LAMC1 - (ITGA9+ITGB1)	LAMININ	ECM-Receptor	KEGG: hsa04512
FB4	SMC1	LAMC1	ITGA9_ITGB1	0.0477664	0	LAMC1 - (ITGA9+ITGB1)	LAMININ	ECM-Receptor	KEGG: hsa04512
capEC3	SMC1	LAMC1	ITGA9_ITGB1	0.0404192	0	LAMC1 - (ITGA9+ITGB1)	LAMININ	ECM-Receptor	KEGG: hsa04512
immuneEC	SMC1	LAMC1	ITGA9_ITGB1	0.0446536	0	LAMC1 - (ITGA9+ITGB1)	LAMININ	ECM-Receptor	KEGG: hsa04512
FB1	SMC2	LAMC1	ITGA9_ITGB1	0.0614079	0	LAMC1 - (ITGA9+ITGB1)	LAMININ	ECM-Receptor	KEGG: hsa04512
FB2	SMC2	LAMC1	ITGA9_ITGB1	0.0475151	0	LAMC1 - (ITGA9+ITGB1)	LAMININ	ECM-Receptor	KEGG: hsa04512
FB3	SMC2	LAMC1	ITGA9_ITGB1	0.0445188	0	LAMC1 - (ITGA9+ITGB1)	LAMININ	ECM-Receptor	KEGG: hsa04512
FB4	SMC2	LAMC1	ITGA9_ITGB1	0.0493007	0	LAMC1 - (ITGA9+ITGB1)	LAMININ	ECM-Receptor	KEGG: hsa04512
capEC3	SMC2	LAMC1	ITGA9_ITGB1	0.0417278	0	LAMC1 - (ITGA9+ITGB1)	LAMININ	ECM-Receptor	KEGG: hsa04512
immuneEC	SMC2	LAMC1	ITGA9_ITGB1	0.0460927	0	LAMC1 - (ITGA9+ITGB1)	LAMININ	ECM-Receptor	KEGG: hsa04512
FB1	MAC1	LAMC1	ITGA9_ITGB1	0.0560663	0	LAMC1 - (ITGA9+ITGB1)	LAMININ	ECM-Receptor	KEGG: hsa04512
FB2	MAC1	LAMC1	ITGA9_ITGB1	0.0433261	0	LAMC1 - (ITGA9+ITGB1)	LAMININ	ECM-Receptor	KEGG: hsa04512
FB3	MAC1	LAMC1	ITGA9_ITGB1	0.0405828	0	LAMC1 - (ITGA9+ITGB1)	LAMININ	ECM-Receptor	KEGG: hsa04512
FB4	MAC1	LAMC1	ITGA9_ITGB1	0.0449617	0	LAMC1 - (ITGA9+ITGB1)	LAMININ	ECM-Receptor	KEGG: hsa04512
immuneEC	MAC1	LAMC1	ITGA9_ITGB1	0.0420236	0.02	LAMC1 - (ITGA9+ITGB1)	LAMININ	ECM-Receptor	KEGG: hsa04512
FB1	MAC2	LAMC1	ITGA9_ITGB1	0.0574444	0	LAMC1 - (ITGA9+ITGB1)	LAMININ	ECM-Receptor	KEGG: hsa04512
FB2	MAC2	LAMC1	ITGA9_ITGB1	0.0444058	0	LAMC1 - (ITGA9+ITGB1)	LAMININ	ECM-Receptor	KEGG: hsa04512
FB3	MAC2	LAMC1	ITGA9_ITGB1	0.0415971	0	LAMC1 - (ITGA9+ITGB1)	LAMININ	ECM-Receptor	KEGG: hsa04512
FB4	MAC2	LAMC1	ITGA9_ITGB1	0.0460802	0	LAMC1 - (ITGA9+ITGB1)	LAMININ	ECM-Receptor	KEGG: hsa04512
capEC3	MAC2	LAMC1	ITGA9_ITGB1	0.0389818	0.03	LAMC1 - (ITGA9+ITGB1)	LAMININ	ECM-Receptor	KEGG: hsa04512
immuneEC	MAC2	LAMC1	ITGA9_ITGB1	0.0430724	0	LAMC1 - (ITGA9+ITGB1)	LAMININ	ECM-Receptor	KEGG: hsa04512
FB1	MAC3	LAMC1	ITGA9_ITGB1	0.0488051	0	LAMC1 - (ITGA9+ITGB1)	LAMININ	ECM-Receptor	KEGG: hsa04512
FB4	MAC3	LAMC1	ITGA9_ITGB1	0.0390792	0.03	LAMC1 - (ITGA9+ITGB1)	LAMININ	ECM-Receptor	KEGG: hsa04512
FB1	neuronal	LAMC1	ITGA9_ITGB1	0.047355	0	LAMC1 - (ITGA9+ITGB1)	LAMININ	ECM-Receptor	KEGG: hsa04512
FB1	venousEC	COL1A1	ITGA10_ITGB1	0.00580854	0	COL1A1 - (ITGA10+ITGB1)	COLLAGEN	ECM-Receptor	KEGG: hsa04512
FB2	venousEC	COL1A1	ITGA10_ITGB1	0.00958552	0	COL1A1 - (ITGA10+ITGB1)	COLLAGEN	ECM-Receptor	KEGG: hsa04512
FB3	venousEC	COL1A1	ITGA10_ITGB1	0.00708864	0	COL1A1 - (ITGA10+ITGB1)	COLLAGEN	ECM-Receptor	KEGG: hsa04512
FB4	venousEC	COL1A1	ITGA10_ITGB1	0.0077217	0	COL1A1 - (ITGA10+ITGB1)	COLLAGEN	ECM-Receptor	KEGG: hsa04512
pericyte1	venousEC	COL1A1	ITGA10_ITGB1	0.00205916	0	COL1A1 - (ITGA10+ITGB1)	COLLAGEN	ECM-Receptor	KEGG: hsa04512
pericyte2	venousEC	COL1A1	ITGA10_ITGB1	0.00197246	0	COL1A1 - (ITGA10+ITGB1)	COLLAGEN	ECM-Receptor	KEGG: hsa04512
pericyte3	venousEC	COL1A1	ITGA10_ITGB1	0.00262995	0	COL1A1 - (ITGA10+ITGB1)	COLLAGEN	ECM-Receptor	KEGG: hsa04512
FB1	capEC3	COL1A1	ITGA10_ITGB1	0.0112127	0	COL1A1 - (ITGA10+ITGB1)	COLLAGEN	ECM-Receptor	KEGG: hsa04512
FB2	capEC3	COL1A1	ITGA10_ITGB1	0.0184386	0	COL1A1 - (ITGA10+ITGB1)	COLLAGEN	ECM-Receptor	KEGG: hsa04512
FB3	capEC3	COL1A1	ITGA10_ITGB1	0.0136674	0	COL1A1 - (ITGA10+ITGB1)	COLLAGEN	ECM-Receptor	KEGG: hsa04512
FB4	capEC3	COL1A1	ITGA10_ITGB1	0.0148792	0	COL1A1 - (ITGA10+ITGB1)	COLLAGEN	ECM-Receptor	KEGG: hsa04512
pericyte1	capEC3	COL1A1	ITGA10_ITGB1	0.00398898	0	COL1A1 - (ITGA10+ITGB1)	COLLAGEN	ECM-Receptor	KEGG: hsa04512
pericyte2	capEC3	COL1A1	ITGA10_ITGB1	0.00382132	0	COL1A1 - (ITGA10+ITGB1)	COLLAGEN	ECM-Receptor	KEGG: hsa04512
pericyte3	capEC3	COL1A1	ITGA10_ITGB1	0.00509196	0	COL1A1 - (ITGA10+ITGB1)	COLLAGEN	ECM-Receptor	KEGG: hsa04512
FB1	venousEC	COL1A2	ITGA10_ITGB1	0.0179557	0	COL1A2 - (ITGA10+ITGB1)	COLLAGEN	ECM-Receptor	KEGG: hsa04512
FB2	venousEC	COL1A2	ITGA10_ITGB1	0.021336	0	COL1A2 - (ITGA10+ITGB1)	COLLAGEN	ECM-Receptor	KEGG: hsa04512
FB3	venousEC	COL1A2	ITGA10_ITGB1	0.0183986	0	COL1A2 - (ITGA10+ITGB1)	COLLAGEN	ECM-Receptor	KEGG: hsa04512
FB4	venousEC	COL1A2	ITGA10_ITGB1	0.0199375	0	COL1A2 - (ITGA10+ITGB1)	COLLAGEN	ECM-Receptor	KEGG: hsa04512
pericyte1	venousEC	COL1A2	ITGA10_ITGB1	0.0109342	0	COL1A2 - (ITGA10+ITGB1)	COLLAGEN	ECM-Receptor	KEGG: hsa04512
pericyte2	venousEC	COL1A2	ITGA10_ITGB1	0.0110897	0	COL1A2 - (ITGA10+ITGB1)	COLLAGEN	ECM-Receptor	KEGG: hsa04512
pericyte3	venousEC	COL1A2	ITGA10_ITGB1	0.0151203	0	COL1A2 - (ITGA10+ITGB1)	COLLAGEN	ECM-Receptor	KEGG: hsa04512
SMC1	venousEC	COL1A2	ITGA10_ITGB1	0.00689912	0	COL1A2 - (ITGA10+ITGB1)	COLLAGEN	ECM-Receptor	KEGG: hsa04512
SMC2	venousEC	COL1A2	ITGA10_ITGB1	0.0105424	0	COL1A2 - (ITGA10+ITGB1)	COLLAGEN	ECM-Receptor	KEGG: hsa04512
neuronal	venousEC	COL1A2	ITGA10_ITGB1	0.00904088	0	COL1A2 - (ITGA10+ITGB1)	COLLAGEN	ECM-Receptor	KEGG: hsa04512
FB1	capEC3	COL1A2	ITGA10_ITGB1	0.0342718	0	COL1A2 - (ITGA10+ITGB1)	COLLAGEN	ECM-Receptor	KEGG: hsa04512
FB2	capEC3	COL1A2	ITGA10_ITGB1	0.0405968	0	COL1A2 - (ITGA10+ITGB1)	COLLAGEN	ECM-Receptor	KEGG: hsa04512
FB3	capEC3	COL1A2	ITGA10_ITGB1	0.0351029	0	COL1A2 - (ITGA10+ITGB1)	COLLAGEN	ECM-Receptor	KEGG: hsa04512
FB4	capEC3	COL1A2	ITGA10_ITGB1	0.0379847	0	COL1A2 - (ITGA10+ITGB1)	COLLAGEN	ECM-Receptor	KEGG: hsa04512
pericyte1	capEC3	COL1A2	ITGA10_ITGB1	0.0210065	0	COL1A2 - (ITGA10+ITGB1)	COLLAGEN	ECM-Receptor	KEGG: hsa04512
pericyte2	capEC3	COL1A2	ITGA10_ITGB1	0.0213021	0	COL1A2 - (ITGA10+ITGB1)	COLLAGEN	ECM-Receptor	KEGG: hsa04512
pericyte3	capEC3	COL1A2	ITGA10_ITGB1	0.0289358	0	COL1A2 - (ITGA10+ITGB1)	COLLAGEN	ECM-Receptor	KEGG: hsa04512
SMC1	capEC3	COL1A2	ITGA10_ITGB1	0.0133044	0	COL1A2 - (ITGA10+ITGB1)	COLLAGEN	ECM-Receptor	KEGG: hsa04512
SMC2	capEC3	COL1A2	ITGA10_ITGB1	0.0202612	0	COL1A2 - (ITGA10+ITGB1)	COLLAGEN	ECM-Receptor	KEGG: hsa04512
neuronal	capEC3	COL1A2	ITGA10_ITGB1	0.0173997	0	COL1A2 - (ITGA10+ITGB1)	COLLAGEN	ECM-Receptor	KEGG: hsa04512
FB1	venousEC	COL4A1	ITGA10_ITGB1	0.0167039	0	COL4A1 - (ITGA10+ITGB1)	COLLAGEN	ECM-Receptor	KEGG: hsa04512
FB2	venousEC	COL4A1	ITGA10_ITGB1	0.0146198	0	COL4A1 - (ITGA10+ITGB1)	COLLAGEN	ECM-Receptor	KEGG: hsa04512
FB3	venousEC	COL4A1	ITGA10_ITGB1	0.0100409	0	COL4A1 - (ITGA10+ITGB1)	COLLAGEN	ECM-Receptor	KEGG: hsa04512
FB4	venousEC	COL4A1	ITGA10_ITGB1	0.0103973	0	COL4A1 - (ITGA10+ITGB1)	COLLAGEN	ECM-Receptor	KEGG: hsa04512
CM1	venousEC	COL4A1	ITGA10_ITGB1	0.00896994	0	COL4A1 - (ITGA10+ITGB1)	COLLAGEN	ECM-Receptor	KEGG: hsa04512
CM2	venousEC	COL4A1	ITGA10_ITGB1	0.00681802	0	COL4A1 - (ITGA10+ITGB1)	COLLAGEN	ECM-Receptor	KEGG: hsa04512
capEC1	venousEC	COL4A1	ITGA10_ITGB1	0.0190745	0	COL4A1 - (ITGA10+ITGB1)	COLLAGEN	ECM-Receptor	KEGG: hsa04512
capEC2	venousEC	COL4A1	ITGA10_ITGB1	0.0177253	0	COL4A1 - (ITGA10+ITGB1)	COLLAGEN	ECM-Receptor	KEGG: hsa04512
arterialEC1	venousEC	COL4A1	ITGA10_ITGB1	0.0122773	0	COL4A1 - (ITGA10+ITGB1)	COLLAGEN	ECM-Receptor	KEGG: hsa04512
venousEC	venousEC	COL4A1	ITGA10_ITGB1	0.00960675	0	COL4A1 - (ITGA10+ITGB1)	COLLAGEN	ECM-Receptor	KEGG: hsa04512
arterialEC2	venousEC	COL4A1	ITGA10_ITGB1	0.00270259	0	COL4A1 - (ITGA10+ITGB1)	COLLAGEN	ECM-Receptor	KEGG: hsa04512
capEC3	venousEC	COL4A1	ITGA10_ITGB1	0.0262418	0	COL4A1 - (ITGA10+ITGB1)	COLLAGEN	ECM-Receptor	KEGG: hsa04512
immuneEC	venousEC	COL4A1	ITGA10_ITGB1	0.0230942	0	COL4A1 - (ITGA10+ITGB1)	COLLAGEN	ECM-Receptor	KEGG: hsa04512
lEC	venousEC	COL4A1	ITGA10_ITGB1	0.0104898	0	COL4A1 - (ITGA10+ITGB1)	COLLAGEN	ECM-Receptor	KEGG: hsa04512
pericyte1	venousEC	COL4A1	ITGA10_ITGB1	0.0138444	0	COL4A1 - (ITGA10+ITGB1)	COLLAGEN	ECM-Receptor	KEGG: hsa04512
pericyte2	venousEC	COL4A1	ITGA10_ITGB1	0.0112474	0	COL4A1 - (ITGA10+ITGB1)	COLLAGEN	ECM-Receptor	KEGG: hsa04512
pericyte3	venousEC	COL4A1	ITGA10_ITGB1	0.0201835	0	COL4A1 - (ITGA10+ITGB1)	COLLAGEN	ECM-Receptor	KEGG: hsa04512
SMC1	venousEC	COL4A1	ITGA10_ITGB1	0.0113643	0	COL4A1 - (ITGA10+ITGB1)	COLLAGEN	ECM-Receptor	KEGG: hsa04512
SMC2	venousEC	COL4A1	ITGA10_ITGB1	0.0110627	0	COL4A1 - (ITGA10+ITGB1)	COLLAGEN	ECM-Receptor	KEGG: hsa04512
neuronal	venousEC	COL4A1	ITGA10_ITGB1	0.0145722	0	COL4A1 - (ITGA10+ITGB1)	COLLAGEN	ECM-Receptor	KEGG: hsa04512
FB1	capEC3	COL4A1	ITGA10_ITGB1	0.0319194	0	COL4A1 - (ITGA10+ITGB1)	COLLAGEN	ECM-Receptor	KEGG: hsa04512
FB2	capEC3	COL4A1	ITGA10_ITGB1	0.027991	0	COL4A1 - (ITGA10+ITGB1)	COLLAGEN	ECM-Receptor	KEGG: hsa04512
FB3	capEC3	COL4A1	ITGA10_ITGB1	0.0193064	0	COL4A1 - (ITGA10+ITGB1)	COLLAGEN	ECM-Receptor	KEGG: hsa04512
FB4	capEC3	COL4A1	ITGA10_ITGB1	0.019985	0	COL4A1 - (ITGA10+ITGB1)	COLLAGEN	ECM-Receptor	KEGG: hsa04512
CM1	capEC3	COL4A1	ITGA10_ITGB1	0.0172644	0	COL4A1 - (ITGA10+ITGB1)	COLLAGEN	ECM-Receptor	KEGG: hsa04512
CM2	capEC3	COL4A1	ITGA10_ITGB1	0.013149	0	COL4A1 - (ITGA10+ITGB1)	COLLAGEN	ECM-Receptor	KEGG: hsa04512
capEC1	capEC3	COL4A1	ITGA10_ITGB1	0.0363696	0	COL4A1 - (ITGA10+ITGB1)	COLLAGEN	ECM-Receptor	KEGG: hsa04512
capEC2	capEC3	COL4A1	ITGA10_ITGB1	0.0338392	0	COL4A1 - (ITGA10+ITGB1)	COLLAGEN	ECM-Receptor	KEGG: hsa04512
arterialEC1	capEC3	COL4A1	ITGA10_ITGB1	0.0235573	0	COL4A1 - (ITGA10+ITGB1)	COLLAGEN	ECM-Receptor	KEGG: hsa04512
venousEC	capEC3	COL4A1	ITGA10_ITGB1	0.018479	0	COL4A1 - (ITGA10+ITGB1)	COLLAGEN	ECM-Receptor	KEGG: hsa04512
arterialEC2	capEC3	COL4A1	ITGA10_ITGB1	0.00523225	0	COL4A1 - (ITGA10+ITGB1)	COLLAGEN	ECM-Receptor	KEGG: hsa04512
capEC3	capEC3	COL4A1	ITGA10_ITGB1	0.0497064	0	COL4A1 - (ITGA10+ITGB1)	COLLAGEN	ECM-Receptor	KEGG: hsa04512
immuneEC	capEC3	COL4A1	ITGA10_ITGB1	0.043871	0	COL4A1 - (ITGA10+ITGB1)	COLLAGEN	ECM-Receptor	KEGG: hsa04512
lEC	capEC3	COL4A1	ITGA10_ITGB1	0.020161	0	COL4A1 - (ITGA10+ITGB1)	COLLAGEN	ECM-Receptor	KEGG: hsa04512
pericyte1	capEC3	COL4A1	ITGA10_ITGB1	0.0265256	0	COL4A1 - (ITGA10+ITGB1)	COLLAGEN	ECM-Receptor	KEGG: hsa04512
pericyte2	capEC3	COL4A1	ITGA10_ITGB1	0.0216019	0	COL4A1 - (ITGA10+ITGB1)	COLLAGEN	ECM-Receptor	KEGG: hsa04512
pericyte3	capEC3	COL4A1	ITGA10_ITGB1	0.0384448	0	COL4A1 - (ITGA10+ITGB1)	COLLAGEN	ECM-Receptor	KEGG: hsa04512
SMC1	capEC3	COL4A1	ITGA10_ITGB1	0.021824	0	COL4A1 - (ITGA10+ITGB1)	COLLAGEN	ECM-Receptor	KEGG: hsa04512
SMC2	capEC3	COL4A1	ITGA10_ITGB1	0.0212507	0	COL4A1 - (ITGA10+ITGB1)	COLLAGEN	ECM-Receptor	KEGG: hsa04512
neuronal	capEC3	COL4A1	ITGA10_ITGB1	0.0279012	0	COL4A1 - (ITGA10+ITGB1)	COLLAGEN	ECM-Receptor	KEGG: hsa04512
FB1	venousEC	COL4A2	ITGA10_ITGB1	0.0169611	0	COL4A2 - (ITGA10+ITGB1)	COLLAGEN	ECM-Receptor	KEGG: hsa04512
FB2	venousEC	COL4A2	ITGA10_ITGB1	0.0158341	0	COL4A2 - (ITGA10+ITGB1)	COLLAGEN	ECM-Receptor	KEGG: hsa04512
FB3	venousEC	COL4A2	ITGA10_ITGB1	0.0135196	0	COL4A2 - (ITGA10+ITGB1)	COLLAGEN	ECM-Receptor	KEGG: hsa04512
FB4	venousEC	COL4A2	ITGA10_ITGB1	0.0111149	0	COL4A2 - (ITGA10+ITGB1)	COLLAGEN	ECM-Receptor	KEGG: hsa04512
CM1	venousEC	COL4A2	ITGA10_ITGB1	0.00869798	0	COL4A2 - (ITGA10+ITGB1)	COLLAGEN	ECM-Receptor	KEGG: hsa04512
CM2	venousEC	COL4A2	ITGA10_ITGB1	0.00787647	0	COL4A2 - (ITGA10+ITGB1)	COLLAGEN	ECM-Receptor	KEGG: hsa04512
capEC1	venousEC	COL4A2	ITGA10_ITGB1	0.0193256	0	COL4A2 - (ITGA10+ITGB1)	COLLAGEN	ECM-Receptor	KEGG: hsa04512
capEC2	venousEC	COL4A2	ITGA10_ITGB1	0.0197155	0	COL4A2 - (ITGA10+ITGB1)	COLLAGEN	ECM-Receptor	KEGG: hsa04512
arterialEC1	venousEC	COL4A2	ITGA10_ITGB1	0.0111119	0	COL4A2 - (ITGA10+ITGB1)	COLLAGEN	ECM-Receptor	KEGG: hsa04512
venousEC	venousEC	COL4A2	ITGA10_ITGB1	0.0114827	0	COL4A2 - (ITGA10+ITGB1)	COLLAGEN	ECM-Receptor	KEGG: hsa04512
arterialEC2	venousEC	COL4A2	ITGA10_ITGB1	0.00234694	0	COL4A2 - (ITGA10+ITGB1)	COLLAGEN	ECM-Receptor	KEGG: hsa04512
capEC3	venousEC	COL4A2	ITGA10_ITGB1	0.0268349	0	COL4A2 - (ITGA10+ITGB1)	COLLAGEN	ECM-Receptor	KEGG: hsa04512
immuneEC	venousEC	COL4A2	ITGA10_ITGB1	0.022985	0	COL4A2 - (ITGA10+ITGB1)	COLLAGEN	ECM-Receptor	KEGG: hsa04512
lEC	venousEC	COL4A2	ITGA10_ITGB1	0.0128933	0	COL4A2 - (ITGA10+ITGB1)	COLLAGEN	ECM-Receptor	KEGG: hsa04512
pericyte1	venousEC	COL4A2	ITGA10_ITGB1	0.0174177	0	COL4A2 - (ITGA10+ITGB1)	COLLAGEN	ECM-Receptor	KEGG: hsa04512
pericyte2	venousEC	COL4A2	ITGA10_ITGB1	0.0169188	0	COL4A2 - (ITGA10+ITGB1)	COLLAGEN	ECM-Receptor	KEGG: hsa04512
pericyte3	venousEC	COL4A2	ITGA10_ITGB1	0.0231529	0	COL4A2 - (ITGA10+ITGB1)	COLLAGEN	ECM-Receptor	KEGG: hsa04512
SMC1	venousEC	COL4A2	ITGA10_ITGB1	0.0187935	0	COL4A2 - (ITGA10+ITGB1)	COLLAGEN	ECM-Receptor	KEGG: hsa04512
SMC2	venousEC	COL4A2	ITGA10_ITGB1	0.0174975	0	COL4A2 - (ITGA10+ITGB1)	COLLAGEN	ECM-Receptor	KEGG: hsa04512
neuronal	venousEC	COL4A2	ITGA10_ITGB1	0.0177307	0	COL4A2 - (ITGA10+ITGB1)	COLLAGEN	ECM-Receptor	KEGG: hsa04512
FB1	capEC3	COL4A2	ITGA10_ITGB1	0.0324032	0	COL4A2 - (ITGA10+ITGB1)	COLLAGEN	ECM-Receptor	KEGG: hsa04512
FB2	capEC3	COL4A2	ITGA10_ITGB1	0.0302818	0	COL4A2 - (ITGA10+ITGB1)	COLLAGEN	ECM-Receptor	KEGG: hsa04512
FB3	capEC3	COL4A2	ITGA10_ITGB1	0.0259111	0	COL4A2 - (ITGA10+ITGB1)	COLLAGEN	ECM-Receptor	KEGG: hsa04512
FB4	capEC3	COL4A2	ITGA10_ITGB1	0.02135	0	COL4A2 - (ITGA10+ITGB1)	COLLAGEN	ECM-Receptor	KEGG: hsa04512
CM1	capEC3	COL4A2	ITGA10_ITGB1	0.0167452	0	COL4A2 - (ITGA10+ITGB1)	COLLAGEN	ECM-Receptor	KEGG: hsa04512
CM2	capEC3	COL4A2	ITGA10_ITGB1	0.0151753	0	COL4A2 - (ITGA10+ITGB1)	COLLAGEN	ECM-Receptor	KEGG: hsa04512
capEC1	capEC3	COL4A2	ITGA10_ITGB1	0.0368398	0	COL4A2 - (ITGA10+ITGB1)	COLLAGEN	ECM-Receptor	KEGG: hsa04512
capEC2	capEC3	COL4A2	ITGA10_ITGB1	0.0375695	0	COL4A2 - (ITGA10+ITGB1)	COLLAGEN	ECM-Receptor	KEGG: hsa04512
arterialEC1	capEC3	COL4A2	ITGA10_ITGB1	0.0213443	0	COL4A2 - (ITGA10+ITGB1)	COLLAGEN	ECM-Receptor	KEGG: hsa04512
venousEC	capEC3	COL4A2	ITGA10_ITGB1	0.0220489	0	COL4A2 - (ITGA10+ITGB1)	COLLAGEN	ECM-Receptor	KEGG: hsa04512
arterialEC2	capEC3	COL4A2	ITGA10_ITGB1	0.00454523	0	COL4A2 - (ITGA10+ITGB1)	COLLAGEN	ECM-Receptor	KEGG: hsa04512
capEC3	capEC3	COL4A2	ITGA10_ITGB1	0.050802	0	COL4A2 - (ITGA10+ITGB1)	COLLAGEN	ECM-Receptor	KEGG: hsa04512
immuneEC	capEC3	COL4A2	ITGA10_ITGB1	0.0436679	0	COL4A2 - (ITGA10+ITGB1)	COLLAGEN	ECM-Receptor	KEGG: hsa04512
lEC	capEC3	COL4A2	ITGA10_ITGB1	0.0247252	0	COL4A2 - (ITGA10+ITGB1)	COLLAGEN	ECM-Receptor	KEGG: hsa04512
pericyte1	capEC3	COL4A2	ITGA10_ITGB1	0.0332615	0	COL4A2 - (ITGA10+ITGB1)	COLLAGEN	ECM-Receptor	KEGG: hsa04512
pericyte2	capEC3	COL4A2	ITGA10_ITGB1	0.0323237	0	COL4A2 - (ITGA10+ITGB1)	COLLAGEN	ECM-Receptor	KEGG: hsa04512
pericyte3	capEC3	COL4A2	ITGA10_ITGB1	0.0439801	0	COL4A2 - (ITGA10+ITGB1)	COLLAGEN	ECM-Receptor	KEGG: hsa04512
SMC1	capEC3	COL4A2	ITGA10_ITGB1	0.0358431	0	COL4A2 - (ITGA10+ITGB1)	COLLAGEN	ECM-Receptor	KEGG: hsa04512
SMC2	capEC3	COL4A2	ITGA10_ITGB1	0.0334114	0	COL4A2 - (ITGA10+ITGB1)	COLLAGEN	ECM-Receptor	KEGG: hsa04512
neuronal	capEC3	COL4A2	ITGA10_ITGB1	0.0338495	0	COL4A2 - (ITGA10+ITGB1)	COLLAGEN	ECM-Receptor	KEGG: hsa04512
FB1	venousEC	COL4A3	ITGA10_ITGB1	0.0102681	0	COL4A3 - (ITGA10+ITGB1)	COLLAGEN	ECM-Receptor	KEGG: hsa04512
FB2	venousEC	COL4A3	ITGA10_ITGB1	0.00781313	0	COL4A3 - (ITGA10+ITGB1)	COLLAGEN	ECM-Receptor	KEGG: hsa04512
FB3	venousEC	COL4A3	ITGA10_ITGB1	0.0153903	0	COL4A3 - (ITGA10+ITGB1)	COLLAGEN	ECM-Receptor	KEGG: hsa04512
FB4	venousEC	COL4A3	ITGA10_ITGB1	0.00880363	0	COL4A3 - (ITGA10+ITGB1)	COLLAGEN	ECM-Receptor	KEGG: hsa04512
pericyte1	venousEC	COL4A3	ITGA10_ITGB1	0.00162155	0	COL4A3 - (ITGA10+ITGB1)	COLLAGEN	ECM-Receptor	KEGG: hsa04512
Bcell	venousEC	COL4A3	ITGA10_ITGB1	0.00206709	0	COL4A3 - (ITGA10+ITGB1)	COLLAGEN	ECM-Receptor	KEGG: hsa04512
FB1	capEC3	COL4A3	ITGA10_ITGB1	0.0197391	0	COL4A3 - (ITGA10+ITGB1)	COLLAGEN	ECM-Receptor	KEGG: hsa04512
FB2	capEC3	COL4A3	ITGA10_ITGB1	0.0150541	0	COL4A3 - (ITGA10+ITGB1)	COLLAGEN	ECM-Receptor	KEGG: hsa04512
FB3	capEC3	COL4A3	ITGA10_ITGB1	0.0294451	0	COL4A3 - (ITGA10+ITGB1)	COLLAGEN	ECM-Receptor	KEGG: hsa04512
FB4	capEC3	COL4A3	ITGA10_ITGB1	0.0169469	0	COL4A3 - (ITGA10+ITGB1)	COLLAGEN	ECM-Receptor	KEGG: hsa04512
pericyte1	capEC3	COL4A3	ITGA10_ITGB1	0.00314253	0	COL4A3 - (ITGA10+ITGB1)	COLLAGEN	ECM-Receptor	KEGG: hsa04512
Bcell	capEC3	COL4A3	ITGA10_ITGB1	0.0040043	0	COL4A3 - (ITGA10+ITGB1)	COLLAGEN	ECM-Receptor	KEGG: hsa04512
FB1	venousEC	COL4A4	ITGA10_ITGB1	0.0155464	0	COL4A4 - (ITGA10+ITGB1)	COLLAGEN	ECM-Receptor	KEGG: hsa04512
FB2	venousEC	COL4A4	ITGA10_ITGB1	0.0107376	0	COL4A4 - (ITGA10+ITGB1)	COLLAGEN	ECM-Receptor	KEGG: hsa04512
FB3	venousEC	COL4A4	ITGA10_ITGB1	0.0210222	0	COL4A4 - (ITGA10+ITGB1)	COLLAGEN	ECM-Receptor	KEGG: hsa04512
FB4	venousEC	COL4A4	ITGA10_ITGB1	0.011331	0	COL4A4 - (ITGA10+ITGB1)	COLLAGEN	ECM-Receptor	KEGG: hsa04512
capEC1	venousEC	COL4A4	ITGA10_ITGB1	0.00280016	0	COL4A4 - (ITGA10+ITGB1)	COLLAGEN	ECM-Receptor	KEGG: hsa04512
arterialEC1	venousEC	COL4A4	ITGA10_ITGB1	0.00289475	0	COL4A4 - (ITGA10+ITGB1)	COLLAGEN	ECM-Receptor	KEGG: hsa04512
arterialEC2	venousEC	COL4A4	ITGA10_ITGB1	0.001774	0	COL4A4 - (ITGA10+ITGB1)	COLLAGEN	ECM-Receptor	KEGG: hsa04512
Bcell	venousEC	COL4A4	ITGA10_ITGB1	0.00578885	0	COL4A4 - (ITGA10+ITGB1)	COLLAGEN	ECM-Receptor	KEGG: hsa04512
FB1	capEC3	COL4A4	ITGA10_ITGB1	0.0297395	0	COL4A4 - (ITGA10+ITGB1)	COLLAGEN	ECM-Receptor	KEGG: hsa04512
FB2	capEC3	COL4A4	ITGA10_ITGB1	0.0206325	0	COL4A4 - (ITGA10+ITGB1)	COLLAGEN	ECM-Receptor	KEGG: hsa04512
FB3	capEC3	COL4A4	ITGA10_ITGB1	0.0400113	0	COL4A4 - (ITGA10+ITGB1)	COLLAGEN	ECM-Receptor	KEGG: hsa04512
FB4	capEC3	COL4A4	ITGA10_ITGB1	0.0217606	0	COL4A4 - (ITGA10+ITGB1)	COLLAGEN	ECM-Receptor	KEGG: hsa04512
capEC1	capEC3	COL4A4	ITGA10_ITGB1	0.00542064	0	COL4A4 - (ITGA10+ITGB1)	COLLAGEN	ECM-Receptor	KEGG: hsa04512
arterialEC1	capEC3	COL4A4	ITGA10_ITGB1	0.00560326	0	COL4A4 - (ITGA10+ITGB1)	COLLAGEN	ECM-Receptor	KEGG: hsa04512
arterialEC2	capEC3	COL4A4	ITGA10_ITGB1	0.00343748	0	COL4A4 - (ITGA10+ITGB1)	COLLAGEN	ECM-Receptor	KEGG: hsa04512
Bcell	capEC3	COL4A4	ITGA10_ITGB1	0.0111749	0	COL4A4 - (ITGA10+ITGB1)	COLLAGEN	ECM-Receptor	KEGG: hsa04512
FB1	venousEC	COL4A5	ITGA10_ITGB1	0.00920541	0	COL4A5 - (ITGA10+ITGB1)	COLLAGEN	ECM-Receptor	KEGG: hsa04512
FB2	venousEC	COL4A5	ITGA10_ITGB1	0.00771162	0	COL4A5 - (ITGA10+ITGB1)	COLLAGEN	ECM-Receptor	KEGG: hsa04512
FB3	venousEC	COL4A5	ITGA10_ITGB1	0.0031175	0	COL4A5 - (ITGA10+ITGB1)	COLLAGEN	ECM-Receptor	KEGG: hsa04512
FB4	venousEC	COL4A5	ITGA10_ITGB1	0.00251708	0	COL4A5 - (ITGA10+ITGB1)	COLLAGEN	ECM-Receptor	KEGG: hsa04512
CM1	venousEC	COL4A5	ITGA10_ITGB1	0.00989006	0	COL4A5 - (ITGA10+ITGB1)	COLLAGEN	ECM-Receptor	KEGG: hsa04512
CM2	venousEC	COL4A5	ITGA10_ITGB1	0.00894626	0	COL4A5 - (ITGA10+ITGB1)	COLLAGEN	ECM-Receptor	KEGG: hsa04512
lEC	venousEC	COL4A5	ITGA10_ITGB1	0.00194278	0	COL4A5 - (ITGA10+ITGB1)	COLLAGEN	ECM-Receptor	KEGG: hsa04512
pericyte2	venousEC	COL4A5	ITGA10_ITGB1	0.00176957	0	COL4A5 - (ITGA10+ITGB1)	COLLAGEN	ECM-Receptor	KEGG: hsa04512
SMC1	venousEC	COL4A5	ITGA10_ITGB1	0.00930813	0	COL4A5 - (ITGA10+ITGB1)	COLLAGEN	ECM-Receptor	KEGG: hsa04512
SMC2	venousEC	COL4A5	ITGA10_ITGB1	0.00329126	0	COL4A5 - (ITGA10+ITGB1)	COLLAGEN	ECM-Receptor	KEGG: hsa04512
FB1	capEC3	COL4A5	ITGA10_ITGB1	0.0177137	0	COL4A5 - (ITGA10+ITGB1)	COLLAGEN	ECM-Receptor	KEGG: hsa04512
FB2	capEC3	COL4A5	ITGA10_ITGB1	0.0148599	0	COL4A5 - (ITGA10+ITGB1)	COLLAGEN	ECM-Receptor	KEGG: hsa04512
FB3	capEC3	COL4A5	ITGA10_ITGB1	0.00603317	0	COL4A5 - (ITGA10+ITGB1)	COLLAGEN	ECM-Receptor	KEGG: hsa04512
FB4	capEC3	COL4A5	ITGA10_ITGB1	0.00487394	0	COL4A5 - (ITGA10+ITGB1)	COLLAGEN	ECM-Receptor	KEGG: hsa04512
CM1	capEC3	COL4A5	ITGA10_ITGB1	0.019019	0	COL4A5 - (ITGA10+ITGB1)	COLLAGEN	ECM-Receptor	KEGG: hsa04512
CM2	capEC3	COL4A5	ITGA10_ITGB1	0.0172192	0	COL4A5 - (ITGA10+ITGB1)	COLLAGEN	ECM-Receptor	KEGG: hsa04512
lEC	capEC3	COL4A5	ITGA10_ITGB1	0.00376392	0	COL4A5 - (ITGA10+ITGB1)	COLLAGEN	ECM-Receptor	KEGG: hsa04512
pericyte2	capEC3	COL4A5	ITGA10_ITGB1	0.00342892	0	COL4A5 - (ITGA10+ITGB1)	COLLAGEN	ECM-Receptor	KEGG: hsa04512
SMC1	capEC3	COL4A5	ITGA10_ITGB1	0.0179096	0	COL4A5 - (ITGA10+ITGB1)	COLLAGEN	ECM-Receptor	KEGG: hsa04512
SMC2	capEC3	COL4A5	ITGA10_ITGB1	0.0063684	0	COL4A5 - (ITGA10+ITGB1)	COLLAGEN	ECM-Receptor	KEGG: hsa04512
CM1	venousEC	COL4A6	ITGA10_ITGB1	0.00145768	0	COL4A6 - (ITGA10+ITGB1)	COLLAGEN	ECM-Receptor	KEGG: hsa04512
CM2	venousEC	COL4A6	ITGA10_ITGB1	0.000967306	0	COL4A6 - (ITGA10+ITGB1)	COLLAGEN	ECM-Receptor	KEGG: hsa04512
CM1	capEC3	COL4A6	ITGA10_ITGB1	0.00282538	0	COL4A6 - (ITGA10+ITGB1)	COLLAGEN	ECM-Receptor	KEGG: hsa04512
CM2	capEC3	COL4A6	ITGA10_ITGB1	0.00187577	0	COL4A6 - (ITGA10+ITGB1)	COLLAGEN	ECM-Receptor	KEGG: hsa04512
FB1	venousEC	COL6A1	ITGA10_ITGB1	0.0135425	0	COL6A1 - (ITGA10+ITGB1)	COLLAGEN	ECM-Receptor	KEGG: hsa04512
FB2	venousEC	COL6A1	ITGA10_ITGB1	0.0126189	0	COL6A1 - (ITGA10+ITGB1)	COLLAGEN	ECM-Receptor	KEGG: hsa04512
FB3	venousEC	COL6A1	ITGA10_ITGB1	0.012354	0	COL6A1 - (ITGA10+ITGB1)	COLLAGEN	ECM-Receptor	KEGG: hsa04512
FB4	venousEC	COL6A1	ITGA10_ITGB1	0.0135629	0	COL6A1 - (ITGA10+ITGB1)	COLLAGEN	ECM-Receptor	KEGG: hsa04512
pericyte1	venousEC	COL6A1	ITGA10_ITGB1	0.00592491	0	COL6A1 - (ITGA10+ITGB1)	COLLAGEN	ECM-Receptor	KEGG: hsa04512
pericyte2	venousEC	COL6A1	ITGA10_ITGB1	0.00295855	0	COL6A1 - (ITGA10+ITGB1)	COLLAGEN	ECM-Receptor	KEGG: hsa04512
pericyte3	venousEC	COL6A1	ITGA10_ITGB1	0.00298385	0	COL6A1 - (ITGA10+ITGB1)	COLLAGEN	ECM-Receptor	KEGG: hsa04512
SMC1	venousEC	COL6A1	ITGA10_ITGB1	0.00293624	0	COL6A1 - (ITGA10+ITGB1)	COLLAGEN	ECM-Receptor	KEGG: hsa04512
SMC2	venousEC	COL6A1	ITGA10_ITGB1	0.0025326	0	COL6A1 - (ITGA10+ITGB1)	COLLAGEN	ECM-Receptor	KEGG: hsa04512
neuronal	venousEC	COL6A1	ITGA10_ITGB1	0.00247881	0	COL6A1 - (ITGA10+ITGB1)	COLLAGEN	ECM-Receptor	KEGG: hsa04512
FB1	capEC3	COL6A1	ITGA10_ITGB1	0.0259544	0	COL6A1 - (ITGA10+ITGB1)	COLLAGEN	ECM-Receptor	KEGG: hsa04512
FB2	capEC3	COL6A1	ITGA10_ITGB1	0.024205	0	COL6A1 - (ITGA10+ITGB1)	COLLAGEN	ECM-Receptor	KEGG: hsa04512
FB3	capEC3	COL6A1	ITGA10_ITGB1	0.0237027	0	COL6A1 - (ITGA10+ITGB1)	COLLAGEN	ECM-Receptor	KEGG: hsa04512
FB4	capEC3	COL6A1	ITGA10_ITGB1	0.025993	0	COL6A1 - (ITGA10+ITGB1)	COLLAGEN	ECM-Receptor	KEGG: hsa04512
pericyte1	capEC3	COL6A1	ITGA10_ITGB1	0.0114361	0	COL6A1 - (ITGA10+ITGB1)	COLLAGEN	ECM-Receptor	KEGG: hsa04512
pericyte2	capEC3	COL6A1	ITGA10_ITGB1	0.00572641	0	COL6A1 - (ITGA10+ITGB1)	COLLAGEN	ECM-Receptor	KEGG: hsa04512
pericyte3	capEC3	COL6A1	ITGA10_ITGB1	0.00577525	0	COL6A1 - (ITGA10+ITGB1)	COLLAGEN	ECM-Receptor	KEGG: hsa04512
SMC1	capEC3	COL6A1	ITGA10_ITGB1	0.00568336	0	COL6A1 - (ITGA10+ITGB1)	COLLAGEN	ECM-Receptor	KEGG: hsa04512
SMC2	capEC3	COL6A1	ITGA10_ITGB1	0.00490392	0	COL6A1 - (ITGA10+ITGB1)	COLLAGEN	ECM-Receptor	KEGG: hsa04512
neuronal	capEC3	COL6A1	ITGA10_ITGB1	0.00480002	0	COL6A1 - (ITGA10+ITGB1)	COLLAGEN	ECM-Receptor	KEGG: hsa04512
FB1	venousEC	COL6A2	ITGA10_ITGB1	0.0141491	0	COL6A2 - (ITGA10+ITGB1)	COLLAGEN	ECM-Receptor	KEGG: hsa04512
FB2	venousEC	COL6A2	ITGA10_ITGB1	0.0134634	0	COL6A2 - (ITGA10+ITGB1)	COLLAGEN	ECM-Receptor	KEGG: hsa04512
FB3	venousEC	COL6A2	ITGA10_ITGB1	0.0138855	0	COL6A2 - (ITGA10+ITGB1)	COLLAGEN	ECM-Receptor	KEGG: hsa04512
FB4	venousEC	COL6A2	ITGA10_ITGB1	0.0144454	0	COL6A2 - (ITGA10+ITGB1)	COLLAGEN	ECM-Receptor	KEGG: hsa04512
capEC1	venousEC	COL6A2	ITGA10_ITGB1	0.00243872	0	COL6A2 - (ITGA10+ITGB1)	COLLAGEN	ECM-Receptor	KEGG: hsa04512
capEC2	venousEC	COL6A2	ITGA10_ITGB1	0.0024601	0	COL6A2 - (ITGA10+ITGB1)	COLLAGEN	ECM-Receptor	KEGG: hsa04512
capEC3	venousEC	COL6A2	ITGA10_ITGB1	0.00219194	0	COL6A2 - (ITGA10+ITGB1)	COLLAGEN	ECM-Receptor	KEGG: hsa04512
immuneEC	venousEC	COL6A2	ITGA10_ITGB1	0.00246621	0	COL6A2 - (ITGA10+ITGB1)	COLLAGEN	ECM-Receptor	KEGG: hsa04512
pericyte1	venousEC	COL6A2	ITGA10_ITGB1	0.0097677	0	COL6A2 - (ITGA10+ITGB1)	COLLAGEN	ECM-Receptor	KEGG: hsa04512
pericyte2	venousEC	COL6A2	ITGA10_ITGB1	0.00902383	0	COL6A2 - (ITGA10+ITGB1)	COLLAGEN	ECM-Receptor	KEGG: hsa04512
pericyte3	venousEC	COL6A2	ITGA10_ITGB1	0.0100092	0	COL6A2 - (ITGA10+ITGB1)	COLLAGEN	ECM-Receptor	KEGG: hsa04512
SMC1	venousEC	COL6A2	ITGA10_ITGB1	0.00880634	0	COL6A2 - (ITGA10+ITGB1)	COLLAGEN	ECM-Receptor	KEGG: hsa04512
SMC2	venousEC	COL6A2	ITGA10_ITGB1	0.00727078	0	COL6A2 - (ITGA10+ITGB1)	COLLAGEN	ECM-Receptor	KEGG: hsa04512
neuronal	venousEC	COL6A2	ITGA10_ITGB1	0.0020235	0	COL6A2 - (ITGA10+ITGB1)	COLLAGEN	ECM-Receptor	KEGG: hsa04512
FB1	capEC3	COL6A2	ITGA10_ITGB1	0.0271017	0	COL6A2 - (ITGA10+ITGB1)	COLLAGEN	ECM-Receptor	KEGG: hsa04512
FB2	capEC3	COL6A2	ITGA10_ITGB1	0.0258047	0	COL6A2 - (ITGA10+ITGB1)	COLLAGEN	ECM-Receptor	KEGG: hsa04512
FB3	capEC3	COL6A2	ITGA10_ITGB1	0.0266033	0	COL6A2 - (ITGA10+ITGB1)	COLLAGEN	ECM-Receptor	KEGG: hsa04512
FB4	capEC3	COL6A2	ITGA10_ITGB1	0.0276616	0	COL6A2 - (ITGA10+ITGB1)	COLLAGEN	ECM-Receptor	KEGG: hsa04512
capEC1	capEC3	COL6A2	ITGA10_ITGB1	0.00472256	0	COL6A2 - (ITGA10+ITGB1)	COLLAGEN	ECM-Receptor	KEGG: hsa04512
capEC2	capEC3	COL6A2	ITGA10_ITGB1	0.00476386	0	COL6A2 - (ITGA10+ITGB1)	COLLAGEN	ECM-Receptor	KEGG: hsa04512
capEC3	capEC3	COL6A2	ITGA10_ITGB1	0.00424565	0	COL6A2 - (ITGA10+ITGB1)	COLLAGEN	ECM-Receptor	KEGG: hsa04512
immuneEC	capEC3	COL6A2	ITGA10_ITGB1	0.00477568	0	COL6A2 - (ITGA10+ITGB1)	COLLAGEN	ECM-Receptor	KEGG: hsa04512
pericyte1	capEC3	COL6A2	ITGA10_ITGB1	0.0187858	0	COL6A2 - (ITGA10+ITGB1)	COLLAGEN	ECM-Receptor	KEGG: hsa04512
pericyte2	capEC3	COL6A2	ITGA10_ITGB1	0.0173672	0	COL6A2 - (ITGA10+ITGB1)	COLLAGEN	ECM-Receptor	KEGG: hsa04512
pericyte3	capEC3	COL6A2	ITGA10_ITGB1	0.0192459	0	COL6A2 - (ITGA10+ITGB1)	COLLAGEN	ECM-Receptor	KEGG: hsa04512
SMC1	capEC3	COL6A2	ITGA10_ITGB1	0.0169521	0	COL6A2 - (ITGA10+ITGB1)	COLLAGEN	ECM-Receptor	KEGG: hsa04512
SMC2	capEC3	COL6A2	ITGA10_ITGB1	0.0140162	0	COL6A2 - (ITGA10+ITGB1)	COLLAGEN	ECM-Receptor	KEGG: hsa04512
neuronal	capEC3	COL6A2	ITGA10_ITGB1	0.00392001	0	COL6A2 - (ITGA10+ITGB1)	COLLAGEN	ECM-Receptor	KEGG: hsa04512
FB1	venousEC	COL6A3	ITGA10_ITGB1	0.0232095	0	COL6A3 - (ITGA10+ITGB1)	COLLAGEN	ECM-Receptor	KEGG: hsa04512
FB2	venousEC	COL6A3	ITGA10_ITGB1	0.0223577	0	COL6A3 - (ITGA10+ITGB1)	COLLAGEN	ECM-Receptor	KEGG: hsa04512
FB3	venousEC	COL6A3	ITGA10_ITGB1	0.021327	0	COL6A3 - (ITGA10+ITGB1)	COLLAGEN	ECM-Receptor	KEGG: hsa04512
FB4	venousEC	COL6A3	ITGA10_ITGB1	0.017439	0	COL6A3 - (ITGA10+ITGB1)	COLLAGEN	ECM-Receptor	KEGG: hsa04512
pericyte1	venousEC	COL6A3	ITGA10_ITGB1	0.00873152	0	COL6A3 - (ITGA10+ITGB1)	COLLAGEN	ECM-Receptor	KEGG: hsa04512
pericyte2	venousEC	COL6A3	ITGA10_ITGB1	0.00824462	0	COL6A3 - (ITGA10+ITGB1)	COLLAGEN	ECM-Receptor	KEGG: hsa04512
pericyte3	venousEC	COL6A3	ITGA10_ITGB1	0.0078349	0	COL6A3 - (ITGA10+ITGB1)	COLLAGEN	ECM-Receptor	KEGG: hsa04512
SMC2	venousEC	COL6A3	ITGA10_ITGB1	0.00192383	0	COL6A3 - (ITGA10+ITGB1)	COLLAGEN	ECM-Receptor	KEGG: hsa04512
FB1	capEC3	COL6A3	ITGA10_ITGB1	0.0440854	0	COL6A3 - (ITGA10+ITGB1)	COLLAGEN	ECM-Receptor	KEGG: hsa04512
FB2	capEC3	COL6A3	ITGA10_ITGB1	0.0425007	0	COL6A3 - (ITGA10+ITGB1)	COLLAGEN	ECM-Receptor	KEGG: hsa04512
FB3	capEC3	COL6A3	ITGA10_ITGB1	0.0405801	0	COL6A3 - (ITGA10+ITGB1)	COLLAGEN	ECM-Receptor	KEGG: hsa04512
FB4	capEC3	COL6A3	ITGA10_ITGB1	0.0333016	0	COL6A3 - (ITGA10+ITGB1)	COLLAGEN	ECM-Receptor	KEGG: hsa04512
pericyte1	capEC3	COL6A3	ITGA10_ITGB1	0.0168092	0	COL6A3 - (ITGA10+ITGB1)	COLLAGEN	ECM-Receptor	KEGG: hsa04512
pericyte2	capEC3	COL6A3	ITGA10_ITGB1	0.0158791	0	COL6A3 - (ITGA10+ITGB1)	COLLAGEN	ECM-Receptor	KEGG: hsa04512
pericyte3	capEC3	COL6A3	ITGA10_ITGB1	0.0150957	0	COL6A3 - (ITGA10+ITGB1)	COLLAGEN	ECM-Receptor	KEGG: hsa04512
SMC2	capEC3	COL6A3	ITGA10_ITGB1	0.00372728	0	COL6A3 - (ITGA10+ITGB1)	COLLAGEN	ECM-Receptor	KEGG: hsa04512
FB3	venousEC	COL6A6	ITGA10_ITGB1	0.00805177	0	COL6A6 - (ITGA10+ITGB1)	COLLAGEN	ECM-Receptor	KEGG: hsa04512
FB3	capEC3	COL6A6	ITGA10_ITGB1	0.0155105	0	COL6A6 - (ITGA10+ITGB1)	COLLAGEN	ECM-Receptor	KEGG: hsa04512
neuronal	venousEC	COL9A3	ITGA10_ITGB1	0.00261062	0	COL9A3 - (ITGA10+ITGB1)	COLLAGEN	ECM-Receptor	KEGG: hsa04512
neuronal	capEC3	COL9A3	ITGA10_ITGB1	0.00505463	0	COL9A3 - (ITGA10+ITGB1)	COLLAGEN	ECM-Receptor	KEGG: hsa04512
FB1	FB1	COL1A1	ITGA11_ITGB1	0.0104215	0	COL1A1 - (ITGA11+ITGB1)	COLLAGEN	ECM-Receptor	KEGG: hsa04512
FB2	FB1	COL1A1	ITGA11_ITGB1	0.0171463	0	COL1A1 - (ITGA11+ITGB1)	COLLAGEN	ECM-Receptor	KEGG: hsa04512
FB3	FB1	COL1A1	ITGA11_ITGB1	0.0127053	0	COL1A1 - (ITGA11+ITGB1)	COLLAGEN	ECM-Receptor	KEGG: hsa04512
FB4	FB1	COL1A1	ITGA11_ITGB1	0.0138329	0	COL1A1 - (ITGA11+ITGB1)	COLLAGEN	ECM-Receptor	KEGG: hsa04512
pericyte1	FB1	COL1A1	ITGA11_ITGB1	0.00370559	0	COL1A1 - (ITGA11+ITGB1)	COLLAGEN	ECM-Receptor	KEGG: hsa04512
pericyte2	FB1	COL1A1	ITGA11_ITGB1	0.00354981	0	COL1A1 - (ITGA11+ITGB1)	COLLAGEN	ECM-Receptor	KEGG: hsa04512
pericyte3	FB1	COL1A1	ITGA11_ITGB1	0.00473059	0	COL1A1 - (ITGA11+ITGB1)	COLLAGEN	ECM-Receptor	KEGG: hsa04512
FB1	FB2	COL1A1	ITGA11_ITGB1	0.0167514	0	COL1A1 - (ITGA11+ITGB1)	COLLAGEN	ECM-Receptor	KEGG: hsa04512
FB2	FB2	COL1A1	ITGA11_ITGB1	0.0274475	0	COL1A1 - (ITGA11+ITGB1)	COLLAGEN	ECM-Receptor	KEGG: hsa04512
FB3	FB2	COL1A1	ITGA11_ITGB1	0.0203937	0	COL1A1 - (ITGA11+ITGB1)	COLLAGEN	ECM-Receptor	KEGG: hsa04512
FB4	FB2	COL1A1	ITGA11_ITGB1	0.0221884	0	COL1A1 - (ITGA11+ITGB1)	COLLAGEN	ECM-Receptor	KEGG: hsa04512
pericyte1	FB2	COL1A1	ITGA11_ITGB1	0.00598099	0	COL1A1 - (ITGA11+ITGB1)	COLLAGEN	ECM-Receptor	KEGG: hsa04512
pericyte2	FB2	COL1A1	ITGA11_ITGB1	0.00573009	0	COL1A1 - (ITGA11+ITGB1)	COLLAGEN	ECM-Receptor	KEGG: hsa04512
pericyte3	FB2	COL1A1	ITGA11_ITGB1	0.00763056	0	COL1A1 - (ITGA11+ITGB1)	COLLAGEN	ECM-Receptor	KEGG: hsa04512
FB1	FB3	COL1A1	ITGA11_ITGB1	0.0156918	0	COL1A1 - (ITGA11+ITGB1)	COLLAGEN	ECM-Receptor	KEGG: hsa04512
FB2	FB3	COL1A1	ITGA11_ITGB1	0.025729	0	COL1A1 - (ITGA11+ITGB1)	COLLAGEN	ECM-Receptor	KEGG: hsa04512
FB3	FB3	COL1A1	ITGA11_ITGB1	0.0191081	0	COL1A1 - (ITGA11+ITGB1)	COLLAGEN	ECM-Receptor	KEGG: hsa04512
FB4	FB3	COL1A1	ITGA11_ITGB1	0.0207921	0	COL1A1 - (ITGA11+ITGB1)	COLLAGEN	ECM-Receptor	KEGG: hsa04512
pericyte1	FB3	COL1A1	ITGA11_ITGB1	0.00559877	0	COL1A1 - (ITGA11+ITGB1)	COLLAGEN	ECM-Receptor	KEGG: hsa04512
pericyte2	FB3	COL1A1	ITGA11_ITGB1	0.00536382	0	COL1A1 - (ITGA11+ITGB1)	COLLAGEN	ECM-Receptor	KEGG: hsa04512
pericyte3	FB3	COL1A1	ITGA11_ITGB1	0.00714368	0	COL1A1 - (ITGA11+ITGB1)	COLLAGEN	ECM-Receptor	KEGG: hsa04512
FB1	FB4	COL1A1	ITGA11_ITGB1	0.0201663	0	COL1A1 - (ITGA11+ITGB1)	COLLAGEN	ECM-Receptor	KEGG: hsa04512
FB2	FB4	COL1A1	ITGA11_ITGB1	0.0329697	0	COL1A1 - (ITGA11+ITGB1)	COLLAGEN	ECM-Receptor	KEGG: hsa04512
FB3	FB4	COL1A1	ITGA11_ITGB1	0.0245325	0	COL1A1 - (ITGA11+ITGB1)	COLLAGEN	ECM-Receptor	KEGG: hsa04512
FB4	FB4	COL1A1	ITGA11_ITGB1	0.0266816	0	COL1A1 - (ITGA11+ITGB1)	COLLAGEN	ECM-Receptor	KEGG: hsa04512
pericyte1	FB4	COL1A1	ITGA11_ITGB1	0.00721635	0	COL1A1 - (ITGA11+ITGB1)	COLLAGEN	ECM-Receptor	KEGG: hsa04512
pericyte2	FB4	COL1A1	ITGA11_ITGB1	0.006914	0	COL1A1 - (ITGA11+ITGB1)	COLLAGEN	ECM-Receptor	KEGG: hsa04512
pericyte3	FB4	COL1A1	ITGA11_ITGB1	0.00920349	0	COL1A1 - (ITGA11+ITGB1)	COLLAGEN	ECM-Receptor	KEGG: hsa04512
FB1	neuronal	COL1A1	ITGA11_ITGB1	0.0125787	0	COL1A1 - (ITGA11+ITGB1)	COLLAGEN	ECM-Receptor	KEGG: hsa04512
FB2	neuronal	COL1A1	ITGA11_ITGB1	0.0206664	0	COL1A1 - (ITGA11+ITGB1)	COLLAGEN	ECM-Receptor	KEGG: hsa04512
FB3	neuronal	COL1A1	ITGA11_ITGB1	0.0153278	0	COL1A1 - (ITGA11+ITGB1)	COLLAGEN	ECM-Receptor	KEGG: hsa04512
FB4	neuronal	COL1A1	ITGA11_ITGB1	0.0166843	0	COL1A1 - (ITGA11+ITGB1)	COLLAGEN	ECM-Receptor	KEGG: hsa04512
pericyte1	neuronal	COL1A1	ITGA11_ITGB1	0.00447892	0	COL1A1 - (ITGA11+ITGB1)	COLLAGEN	ECM-Receptor	KEGG: hsa04512
pericyte2	neuronal	COL1A1	ITGA11_ITGB1	0.00429076	0	COL1A1 - (ITGA11+ITGB1)	COLLAGEN	ECM-Receptor	KEGG: hsa04512
pericyte3	neuronal	COL1A1	ITGA11_ITGB1	0.0057166	0	COL1A1 - (ITGA11+ITGB1)	COLLAGEN	ECM-Receptor	KEGG: hsa04512
FB1	FB1	COL1A2	ITGA11_ITGB1	0.031906	0	COL1A2 - (ITGA11+ITGB1)	COLLAGEN	ECM-Receptor	KEGG: hsa04512
FB2	FB1	COL1A2	ITGA11_ITGB1	0.0378115	0	COL1A2 - (ITGA11+ITGB1)	COLLAGEN	ECM-Receptor	KEGG: hsa04512
FB3	FB1	COL1A2	ITGA11_ITGB1	0.0326816	0	COL1A2 - (ITGA11+ITGB1)	COLLAGEN	ECM-Receptor	KEGG: hsa04512
FB4	FB1	COL1A2	ITGA11_ITGB1	0.035372	0	COL1A2 - (ITGA11+ITGB1)	COLLAGEN	ECM-Receptor	KEGG: hsa04512
pericyte1	FB1	COL1A2	ITGA11_ITGB1	0.0195378	0	COL1A2 - (ITGA11+ITGB1)	COLLAGEN	ECM-Receptor	KEGG: hsa04512
pericyte2	FB1	COL1A2	ITGA11_ITGB1	0.0198132	0	COL1A2 - (ITGA11+ITGB1)	COLLAGEN	ECM-Receptor	KEGG: hsa04512
pericyte3	FB1	COL1A2	ITGA11_ITGB1	0.0269281	0	COL1A2 - (ITGA11+ITGB1)	COLLAGEN	ECM-Receptor	KEGG: hsa04512
SMC1	FB1	COL1A2	ITGA11_ITGB1	0.0123674	0	COL1A2 - (ITGA11+ITGB1)	COLLAGEN	ECM-Receptor	KEGG: hsa04512
SMC2	FB1	COL1A2	ITGA11_ITGB1	0.0188437	0	COL1A2 - (ITGA11+ITGB1)	COLLAGEN	ECM-Receptor	KEGG: hsa04512
neuronal	FB1	COL1A2	ITGA11_ITGB1	0.0161791	0	COL1A2 - (ITGA11+ITGB1)	COLLAGEN	ECM-Receptor	KEGG: hsa04512
FB1	FB2	COL1A2	ITGA11_ITGB1	0.0506179	0	COL1A2 - (ITGA11+ITGB1)	COLLAGEN	ECM-Receptor	KEGG: hsa04512
FB2	FB2	COL1A2	ITGA11_ITGB1	0.0597729	0	COL1A2 - (ITGA11+ITGB1)	COLLAGEN	ECM-Receptor	KEGG: hsa04512
FB3	FB2	COL1A2	ITGA11_ITGB1	0.051824	0	COL1A2 - (ITGA11+ITGB1)	COLLAGEN	ECM-Receptor	KEGG: hsa04512
FB4	FB2	COL1A2	ITGA11_ITGB1	0.055999	0	COL1A2 - (ITGA11+ITGB1)	COLLAGEN	ECM-Receptor	KEGG: hsa04512
pericyte1	FB2	COL1A2	ITGA11_ITGB1	0.0312302	0	COL1A2 - (ITGA11+ITGB1)	COLLAGEN	ECM-Receptor	KEGG: hsa04512
pericyte2	FB2	COL1A2	ITGA11_ITGB1	0.031665	0	COL1A2 - (ITGA11+ITGB1)	COLLAGEN	ECM-Receptor	KEGG: hsa04512
pericyte3	FB2	COL1A2	ITGA11_ITGB1	0.0428498	0	COL1A2 - (ITGA11+ITGB1)	COLLAGEN	ECM-Receptor	KEGG: hsa04512
SMC1	FB2	COL1A2	ITGA11_ITGB1	0.0198556	0	COL1A2 - (ITGA11+ITGB1)	COLLAGEN	ECM-Receptor	KEGG: hsa04512
SMC2	FB2	COL1A2	ITGA11_ITGB1	0.0301334	0	COL1A2 - (ITGA11+ITGB1)	COLLAGEN	ECM-Receptor	KEGG: hsa04512
neuronal	FB2	COL1A2	ITGA11_ITGB1	0.0259146	0	COL1A2 - (ITGA11+ITGB1)	COLLAGEN	ECM-Receptor	KEGG: hsa04512
FB1	FB3	COL1A2	ITGA11_ITGB1	0.0475195	0	COL1A2 - (ITGA11+ITGB1)	COLLAGEN	ECM-Receptor	KEGG: hsa04512
FB2	FB3	COL1A2	ITGA11_ITGB1	0.0561472	0	COL1A2 - (ITGA11+ITGB1)	COLLAGEN	ECM-Receptor	KEGG: hsa04512
FB3	FB3	COL1A2	ITGA11_ITGB1	0.0486556	0	COL1A2 - (ITGA11+ITGB1)	COLLAGEN	ECM-Receptor	KEGG: hsa04512
FB4	FB3	COL1A2	ITGA11_ITGB1	0.0525895	0	COL1A2 - (ITGA11+ITGB1)	COLLAGEN	ECM-Receptor	KEGG: hsa04512
pericyte1	FB3	COL1A2	ITGA11_ITGB1	0.0292819	0	COL1A2 - (ITGA11+ITGB1)	COLLAGEN	ECM-Receptor	KEGG: hsa04512
pericyte2	FB3	COL1A2	ITGA11_ITGB1	0.0296905	0	COL1A2 - (ITGA11+ITGB1)	COLLAGEN	ECM-Receptor	KEGG: hsa04512
pericyte3	FB3	COL1A2	ITGA11_ITGB1	0.0402067	0	COL1A2 - (ITGA11+ITGB1)	COLLAGEN	ECM-Receptor	KEGG: hsa04512
SMC1	FB3	COL1A2	ITGA11_ITGB1	0.0186033	0	COL1A2 - (ITGA11+ITGB1)	COLLAGEN	ECM-Receptor	KEGG: hsa04512
SMC2	FB3	COL1A2	ITGA11_ITGB1	0.0282516	0	COL1A2 - (ITGA11+ITGB1)	COLLAGEN	ECM-Receptor	KEGG: hsa04512
neuronal	FB3	COL1A2	ITGA11_ITGB1	0.0242896	0	COL1A2 - (ITGA11+ITGB1)	COLLAGEN	ECM-Receptor	KEGG: hsa04512
FB1	FB4	COL1A2	ITGA11_ITGB1	0.0605117	0	COL1A2 - (ITGA11+ITGB1)	COLLAGEN	ECM-Receptor	KEGG: hsa04512
FB2	FB4	COL1A2	ITGA11_ITGB1	0.0713217	0	COL1A2 - (ITGA11+ITGB1)	COLLAGEN	ECM-Receptor	KEGG: hsa04512
FB3	FB4	COL1A2	ITGA11_ITGB1	0.0619382	0	COL1A2 - (ITGA11+ITGB1)	COLLAGEN	ECM-Receptor	KEGG: hsa04512
FB4	FB4	COL1A2	ITGA11_ITGB1	0.0668706	0	COL1A2 - (ITGA11+ITGB1)	COLLAGEN	ECM-Receptor	KEGG: hsa04512
pericyte1	FB4	COL1A2	ITGA11_ITGB1	0.0374841	0	COL1A2 - (ITGA11+ITGB1)	COLLAGEN	ECM-Receptor	KEGG: hsa04512
pericyte2	FB4	COL1A2	ITGA11_ITGB1	0.0380026	0	COL1A2 - (ITGA11+ITGB1)	COLLAGEN	ECM-Receptor	KEGG: hsa04512
pericyte3	FB4	COL1A2	ITGA11_ITGB1	0.0513073	0	COL1A2 - (ITGA11+ITGB1)	COLLAGEN	ECM-Receptor	KEGG: hsa04512
SMC1	FB4	COL1A2	ITGA11_ITGB1	0.0238879	0	COL1A2 - (ITGA11+ITGB1)	COLLAGEN	ECM-Receptor	KEGG: hsa04512
SMC2	FB4	COL1A2	ITGA11_ITGB1	0.0361759	0	COL1A2 - (ITGA11+ITGB1)	COLLAGEN	ECM-Receptor	KEGG: hsa04512
neuronal	FB4	COL1A2	ITGA11_ITGB1	0.0311382	0	COL1A2 - (ITGA11+ITGB1)	COLLAGEN	ECM-Receptor	KEGG: hsa04512
FB1	neuronal	COL1A2	ITGA11_ITGB1	0.0383381	0	COL1A2 - (ITGA11+ITGB1)	COLLAGEN	ECM-Receptor	KEGG: hsa04512
FB2	neuronal	COL1A2	ITGA11_ITGB1	0.0453782	0	COL1A2 - (ITGA11+ITGB1)	COLLAGEN	ECM-Receptor	KEGG: hsa04512
FB3	neuronal	COL1A2	ITGA11_ITGB1	0.0392637	0	COL1A2 - (ITGA11+ITGB1)	COLLAGEN	ECM-Receptor	KEGG: hsa04512
FB4	neuronal	COL1A2	ITGA11_ITGB1	0.0424721	0	COL1A2 - (ITGA11+ITGB1)	COLLAGEN	ECM-Receptor	KEGG: hsa04512
pericyte1	neuronal	COL1A2	ITGA11_ITGB1	0.0235372	0	COL1A2 - (ITGA11+ITGB1)	COLLAGEN	ECM-Receptor	KEGG: hsa04512
pericyte2	neuronal	COL1A2	ITGA11_ITGB1	0.0238675	0	COL1A2 - (ITGA11+ITGB1)	COLLAGEN	ECM-Receptor	KEGG: hsa04512
pericyte3	neuronal	COL1A2	ITGA11_ITGB1	0.0323902	0	COL1A2 - (ITGA11+ITGB1)	COLLAGEN	ECM-Receptor	KEGG: hsa04512
SMC1	neuronal	COL1A2	ITGA11_ITGB1	0.0149213	0	COL1A2 - (ITGA11+ITGB1)	COLLAGEN	ECM-Receptor	KEGG: hsa04512
SMC2	neuronal	COL1A2	ITGA11_ITGB1	0.0227042	0	COL1A2 - (ITGA11+ITGB1)	COLLAGEN	ECM-Receptor	KEGG: hsa04512
neuronal	neuronal	COL1A2	ITGA11_ITGB1	0.0195046	0	COL1A2 - (ITGA11+ITGB1)	COLLAGEN	ECM-Receptor	KEGG: hsa04512
FB1	FB1	COL4A1	ITGA11_ITGB1	0.029711	0	COL4A1 - (ITGA11+ITGB1)	COLLAGEN	ECM-Receptor	KEGG: hsa04512
FB2	FB1	COL4A1	ITGA11_ITGB1	0.0260471	0	COL4A1 - (ITGA11+ITGB1)	COLLAGEN	ECM-Receptor	KEGG: hsa04512
FB3	FB1	COL4A1	ITGA11_ITGB1	0.0179544	0	COL4A1 - (ITGA11+ITGB1)	COLLAGEN	ECM-Receptor	KEGG: hsa04512
FB4	FB1	COL4A1	ITGA11_ITGB1	0.0185865	0	COL4A1 - (ITGA11+ITGB1)	COLLAGEN	ECM-Receptor	KEGG: hsa04512
CM1	FB1	COL4A1	ITGA11_ITGB1	0.0160531	0	COL4A1 - (ITGA11+ITGB1)	COLLAGEN	ECM-Receptor	KEGG: hsa04512
CM2	FB1	COL4A1	ITGA11_ITGB1	0.0122228	0	COL4A1 - (ITGA11+ITGB1)	COLLAGEN	ECM-Receptor	KEGG: hsa04512
capEC1	FB1	COL4A1	ITGA11_ITGB1	0.0338641	0	COL4A1 - (ITGA11+ITGB1)	COLLAGEN	ECM-Receptor	KEGG: hsa04512
capEC2	FB1	COL4A1	ITGA11_ITGB1	0.0315023	0	COL4A1 - (ITGA11+ITGB1)	COLLAGEN	ECM-Receptor	KEGG: hsa04512
arterialEC1	FB1	COL4A1	ITGA11_ITGB1	0.0219143	0	COL4A1 - (ITGA11+ITGB1)	COLLAGEN	ECM-Receptor	KEGG: hsa04512
venousEC	FB1	COL4A1	ITGA11_ITGB1	0.017184	0	COL4A1 - (ITGA11+ITGB1)	COLLAGEN	ECM-Receptor	KEGG: hsa04512
arterialEC2	FB1	COL4A1	ITGA11_ITGB1	0.00486098	0	COL4A1 - (ITGA11+ITGB1)	COLLAGEN	ECM-Receptor	KEGG: hsa04512
capEC3	FB1	COL4A1	ITGA11_ITGB1	0.0463262	0	COL4A1 - (ITGA11+ITGB1)	COLLAGEN	ECM-Receptor	KEGG: hsa04512
immuneEC	FB1	COL4A1	ITGA11_ITGB1	0.0408706	0	COL4A1 - (ITGA11+ITGB1)	COLLAGEN	ECM-Receptor	KEGG: hsa04512
lEC	FB1	COL4A1	ITGA11_ITGB1	0.0187504	0	COL4A1 - (ITGA11+ITGB1)	COLLAGEN	ECM-Receptor	KEGG: hsa04512
pericyte1	FB1	COL4A1	ITGA11_ITGB1	0.0246809	0	COL4A1 - (ITGA11+ITGB1)	COLLAGEN	ECM-Receptor	KEGG: hsa04512
pericyte2	FB1	COL4A1	ITGA11_ITGB1	0.0200925	0	COL4A1 - (ITGA11+ITGB1)	COLLAGEN	ECM-Receptor	KEGG: hsa04512
pericyte3	FB1	COL4A1	ITGA11_ITGB1	0.0358016	0	COL4A1 - (ITGA11+ITGB1)	COLLAGEN	ECM-Receptor	KEGG: hsa04512
SMC1	FB1	COL4A1	ITGA11_ITGB1	0.0202994	0	COL4A1 - (ITGA11+ITGB1)	COLLAGEN	ECM-Receptor	KEGG: hsa04512
SMC2	FB1	COL4A1	ITGA11_ITGB1	0.0197654	0	COL4A1 - (ITGA11+ITGB1)	COLLAGEN	ECM-Receptor	KEGG: hsa04512
neuronal	FB1	COL4A1	ITGA11_ITGB1	0.0259633	0	COL4A1 - (ITGA11+ITGB1)	COLLAGEN	ECM-Receptor	KEGG: hsa04512
FB1	FB2	COL4A1	ITGA11_ITGB1	0.0471984	0	COL4A1 - (ITGA11+ITGB1)	COLLAGEN	ECM-Receptor	KEGG: hsa04512
FB2	FB2	COL4A1	ITGA11_ITGB1	0.0414701	0	COL4A1 - (ITGA11+ITGB1)	COLLAGEN	ECM-Receptor	KEGG: hsa04512
FB3	FB2	COL4A1	ITGA11_ITGB1	0.028727	0	COL4A1 - (ITGA11+ITGB1)	COLLAGEN	ECM-Receptor	KEGG: hsa04512
FB4	FB2	COL4A1	ITGA11_ITGB1	0.0297267	0	COL4A1 - (ITGA11+ITGB1)	COLLAGEN	ECM-Receptor	KEGG: hsa04512
CM1	FB2	COL4A1	ITGA11_ITGB1	0.0257147	0	COL4A1 - (ITGA11+ITGB1)	COLLAGEN	ECM-Receptor	KEGG: hsa04512
CM2	FB2	COL4A1	ITGA11_ITGB1	0.0196252	0	COL4A1 - (ITGA11+ITGB1)	COLLAGEN	ECM-Receptor	KEGG: hsa04512
capEC1	FB2	COL4A1	ITGA11_ITGB1	0.0536606	0	COL4A1 - (ITGA11+ITGB1)	COLLAGEN	ECM-Receptor	KEGG: hsa04512
capEC2	FB2	COL4A1	ITGA11_ITGB1	0.0499897	0	COL4A1 - (ITGA11+ITGB1)	COLLAGEN	ECM-Receptor	KEGG: hsa04512
arterialEC1	FB2	COL4A1	ITGA11_ITGB1	0.0349781	0	COL4A1 - (ITGA11+ITGB1)	COLLAGEN	ECM-Receptor	KEGG: hsa04512
venousEC	FB2	COL4A1	ITGA11_ITGB1	0.0275072	0	COL4A1 - (ITGA11+ITGB1)	COLLAGEN	ECM-Receptor	KEGG: hsa04512
arterialEC2	FB2	COL4A1	ITGA11_ITGB1	0.00784024	0	COL4A1 - (ITGA11+ITGB1)	COLLAGEN	ECM-Receptor	KEGG: hsa04512
capEC3	FB2	COL4A1	ITGA11_ITGB1	0.0728586	0	COL4A1 - (ITGA11+ITGB1)	COLLAGEN	ECM-Receptor	KEGG: hsa04512
immuneEC	FB2	COL4A1	ITGA11_ITGB1	0.0644897	0	COL4A1 - (ITGA11+ITGB1)	COLLAGEN	ECM-Receptor	KEGG: hsa04512
lEC	FB2	COL4A1	ITGA11_ITGB1	0.0299859	0	COL4A1 - (ITGA11+ITGB1)	COLLAGEN	ECM-Receptor	KEGG: hsa04512
pericyte1	FB2	COL4A1	ITGA11_ITGB1	0.0393276	0	COL4A1 - (ITGA11+ITGB1)	COLLAGEN	ECM-Receptor	KEGG: hsa04512
pericyte2	FB2	COL4A1	ITGA11_ITGB1	0.0321058	0	COL4A1 - (ITGA11+ITGB1)	COLLAGEN	ECM-Receptor	KEGG: hsa04512
pericyte3	FB2	COL4A1	ITGA11_ITGB1	0.0566644	0	COL4A1 - (ITGA11+ITGB1)	COLLAGEN	ECM-Receptor	KEGG: hsa04512
SMC1	FB2	COL4A1	ITGA11_ITGB1	0.0324324	0	COL4A1 - (ITGA11+ITGB1)	COLLAGEN	ECM-Receptor	KEGG: hsa04512
SMC2	FB2	COL4A1	ITGA11_ITGB1	0.0315894	0	COL4A1 - (ITGA11+ITGB1)	COLLAGEN	ECM-Receptor	KEGG: hsa04512
neuronal	FB2	COL4A1	ITGA11_ITGB1	0.0413388	0	COL4A1 - (ITGA11+ITGB1)	COLLAGEN	ECM-Receptor	KEGG: hsa04512
FB1	FB3	COL4A1	ITGA11_ITGB1	0.0442995	0	COL4A1 - (ITGA11+ITGB1)	COLLAGEN	ECM-Receptor	KEGG: hsa04512
FB2	FB3	COL4A1	ITGA11_ITGB1	0.0389087	0	COL4A1 - (ITGA11+ITGB1)	COLLAGEN	ECM-Receptor	KEGG: hsa04512
FB3	FB3	COL4A1	ITGA11_ITGB1	0.0269305	0	COL4A1 - (ITGA11+ITGB1)	COLLAGEN	ECM-Receptor	KEGG: hsa04512
FB4	FB3	COL4A1	ITGA11_ITGB1	0.0278696	0	COL4A1 - (ITGA11+ITGB1)	COLLAGEN	ECM-Receptor	KEGG: hsa04512
CM1	FB3	COL4A1	ITGA11_ITGB1	0.0241019	0	COL4A1 - (ITGA11+ITGB1)	COLLAGEN	ECM-Receptor	KEGG: hsa04512
CM2	FB3	COL4A1	ITGA11_ITGB1	0.0183871	0	COL4A1 - (ITGA11+ITGB1)	COLLAGEN	ECM-Receptor	KEGG: hsa04512
capEC1	FB3	COL4A1	ITGA11_ITGB1	0.0503859	0	COL4A1 - (ITGA11+ITGB1)	COLLAGEN	ECM-Receptor	KEGG: hsa04512
capEC2	FB3	COL4A1	ITGA11_ITGB1	0.0469278	0	COL4A1 - (ITGA11+ITGB1)	COLLAGEN	ECM-Receptor	KEGG: hsa04512
arterialEC1	FB3	COL4A1	ITGA11_ITGB1	0.032804	0	COL4A1 - (ITGA11+ITGB1)	COLLAGEN	ECM-Receptor	KEGG: hsa04512
venousEC	FB3	COL4A1	ITGA11_ITGB1	0.0257851	0	COL4A1 - (ITGA11+ITGB1)	COLLAGEN	ECM-Receptor	KEGG: hsa04512
arterialEC2	FB3	COL4A1	ITGA11_ITGB1	0.00734008	0	COL4A1 - (ITGA11+ITGB1)	COLLAGEN	ECM-Receptor	KEGG: hsa04512
capEC3	FB3	COL4A1	ITGA11_ITGB1	0.0684971	0	COL4A1 - (ITGA11+ITGB1)	COLLAGEN	ECM-Receptor	KEGG: hsa04512
immuneEC	FB3	COL4A1	ITGA11_ITGB1	0.0605964	0	COL4A1 - (ITGA11+ITGB1)	COLLAGEN	ECM-Receptor	KEGG: hsa04512
lEC	FB3	COL4A1	ITGA11_ITGB1	0.028113	0	COL4A1 - (ITGA11+ITGB1)	COLLAGEN	ECM-Receptor	KEGG: hsa04512
pericyte1	FB3	COL4A1	ITGA11_ITGB1	0.0368934	0	COL4A1 - (ITGA11+ITGB1)	COLLAGEN	ECM-Receptor	KEGG: hsa04512
pericyte2	FB3	COL4A1	ITGA11_ITGB1	0.0301047	0	COL4A1 - (ITGA11+ITGB1)	COLLAGEN	ECM-Receptor	KEGG: hsa04512
pericyte3	FB3	COL4A1	ITGA11_ITGB1	0.0532166	0	COL4A1 - (ITGA11+ITGB1)	COLLAGEN	ECM-Receptor	KEGG: hsa04512
SMC1	FB3	COL4A1	ITGA11_ITGB1	0.0304115	0	COL4A1 - (ITGA11+ITGB1)	COLLAGEN	ECM-Receptor	KEGG: hsa04512
SMC2	FB3	COL4A1	ITGA11_ITGB1	0.0296195	0	COL4A1 - (ITGA11+ITGB1)	COLLAGEN	ECM-Receptor	KEGG: hsa04512
neuronal	FB3	COL4A1	ITGA11_ITGB1	0.0387852	0	COL4A1 - (ITGA11+ITGB1)	COLLAGEN	ECM-Receptor	KEGG: hsa04512
FB1	FB4	COL4A1	ITGA11_ITGB1	0.0564636	0	COL4A1 - (ITGA11+ITGB1)	COLLAGEN	ECM-Receptor	KEGG: hsa04512
FB2	FB4	COL4A1	ITGA11_ITGB1	0.0496694	0	COL4A1 - (ITGA11+ITGB1)	COLLAGEN	ECM-Receptor	KEGG: hsa04512
FB3	FB4	COL4A1	ITGA11_ITGB1	0.0344974	0	COL4A1 - (ITGA11+ITGB1)	COLLAGEN	ECM-Receptor	KEGG: hsa04512
FB4	FB4	COL4A1	ITGA11_ITGB1	0.0356907	0	COL4A1 - (ITGA11+ITGB1)	COLLAGEN	ECM-Receptor	KEGG: hsa04512
CM1	FB4	COL4A1	ITGA11_ITGB1	0.0308993	0	COL4A1 - (ITGA11+ITGB1)	COLLAGEN	ECM-Receptor	KEGG: hsa04512
CM2	FB4	COL4A1	ITGA11_ITGB1	0.0236118	0	COL4A1 - (ITGA11+ITGB1)	COLLAGEN	ECM-Receptor	KEGG: hsa04512
capEC1	FB4	COL4A1	ITGA11_ITGB1	0.064109	0	COL4A1 - (ITGA11+ITGB1)	COLLAGEN	ECM-Receptor	KEGG: hsa04512
capEC2	FB4	COL4A1	ITGA11_ITGB1	0.0597684	0	COL4A1 - (ITGA11+ITGB1)	COLLAGEN	ECM-Receptor	KEGG: hsa04512
arterialEC1	FB4	COL4A1	ITGA11_ITGB1	0.0419501	0	COL4A1 - (ITGA11+ITGB1)	COLLAGEN	ECM-Receptor	KEGG: hsa04512
venousEC	FB4	COL4A1	ITGA11_ITGB1	0.033041	0	COL4A1 - (ITGA11+ITGB1)	COLLAGEN	ECM-Receptor	KEGG: hsa04512
arterialEC2	FB4	COL4A1	ITGA11_ITGB1	0.00945598	0	COL4A1 - (ITGA11+ITGB1)	COLLAGEN	ECM-Receptor	KEGG: hsa04512
capEC3	FB4	COL4A1	ITGA11_ITGB1	0.0867026	0	COL4A1 - (ITGA11+ITGB1)	COLLAGEN	ECM-Receptor	KEGG: hsa04512
immuneEC	FB4	COL4A1	ITGA11_ITGB1	0.0768754	0	COL4A1 - (ITGA11+ITGB1)	COLLAGEN	ECM-Receptor	KEGG: hsa04512
lEC	FB4	COL4A1	ITGA11_ITGB1	0.0359998	0	COL4A1 - (ITGA11+ITGB1)	COLLAGEN	ECM-Receptor	KEGG: hsa04512
pericyte1	FB4	COL4A1	ITGA11_ITGB1	0.0471241	0	COL4A1 - (ITGA11+ITGB1)	COLLAGEN	ECM-Receptor	KEGG: hsa04512
pericyte2	FB4	COL4A1	ITGA11_ITGB1	0.0385281	0	COL4A1 - (ITGA11+ITGB1)	COLLAGEN	ECM-Receptor	KEGG: hsa04512
pericyte3	FB4	COL4A1	ITGA11_ITGB1	0.0676558	0	COL4A1 - (ITGA11+ITGB1)	COLLAGEN	ECM-Receptor	KEGG: hsa04512
SMC1	FB4	COL4A1	ITGA11_ITGB1	0.0389174	0	COL4A1 - (ITGA11+ITGB1)	COLLAGEN	ECM-Receptor	KEGG: hsa04512
SMC2	FB4	COL4A1	ITGA11_ITGB1	0.0379125	0	COL4A1 - (ITGA11+ITGB1)	COLLAGEN	ECM-Receptor	KEGG: hsa04512
neuronal	FB4	COL4A1	ITGA11_ITGB1	0.0495135	0	COL4A1 - (ITGA11+ITGB1)	COLLAGEN	ECM-Receptor	KEGG: hsa04512
FB1	neuronal	COL4A1	ITGA11_ITGB1	0.0357169	0	COL4A1 - (ITGA11+ITGB1)	COLLAGEN	ECM-Receptor	KEGG: hsa04512
FB2	neuronal	COL4A1	ITGA11_ITGB1	0.0313362	0	COL4A1 - (ITGA11+ITGB1)	COLLAGEN	ECM-Receptor	KEGG: hsa04512
FB3	neuronal	COL4A1	ITGA11_ITGB1	0.0216368	0	COL4A1 - (ITGA11+ITGB1)	COLLAGEN	ECM-Receptor	KEGG: hsa04512
FB4	neuronal	COL4A1	ITGA11_ITGB1	0.0223955	0	COL4A1 - (ITGA11+ITGB1)	COLLAGEN	ECM-Receptor	KEGG: hsa04512
CM1	neuronal	COL4A1	ITGA11_ITGB1	0.0193532	0	COL4A1 - (ITGA11+ITGB1)	COLLAGEN	ECM-Receptor	KEGG: hsa04512
CM2	neuronal	COL4A1	ITGA11_ITGB1	0.0147473	0	COL4A1 - (ITGA11+ITGB1)	COLLAGEN	ECM-Receptor	KEGG: hsa04512
capEC1	neuronal	COL4A1	ITGA11_ITGB1	0.0406742	0	COL4A1 - (ITGA11+ITGB1)	COLLAGEN	ECM-Receptor	KEGG: hsa04512
capEC2	neuronal	COL4A1	ITGA11_ITGB1	0.0378562	0	COL4A1 - (ITGA11+ITGB1)	COLLAGEN	ECM-Receptor	KEGG: hsa04512
arterialEC1	neuronal	COL4A1	ITGA11_ITGB1	0.026387	0	COL4A1 - (ITGA11+ITGB1)	COLLAGEN	ECM-Receptor	KEGG: hsa04512
venousEC	neuronal	COL4A1	ITGA11_ITGB1	0.0207117	0	COL4A1 - (ITGA11+ITGB1)	COLLAGEN	ECM-Receptor	KEGG: hsa04512
arterialEC2	neuronal	COL4A1	ITGA11_ITGB1	0.005874	0	COL4A1 - (ITGA11+ITGB1)	COLLAGEN	ECM-Receptor	KEGG: hsa04512
capEC3	neuronal	COL4A1	ITGA11_ITGB1	0.0554986	0	COL4A1 - (ITGA11+ITGB1)	COLLAGEN	ECM-Receptor	KEGG: hsa04512
immuneEC	neuronal	COL4A1	ITGA11_ITGB1	0.0490184	0	COL4A1 - (ITGA11+ITGB1)	COLLAGEN	ECM-Receptor	KEGG: hsa04512
lEC	neuronal	COL4A1	ITGA11_ITGB1	0.0225922	0	COL4A1 - (ITGA11+ITGB1)	COLLAGEN	ECM-Receptor	KEGG: hsa04512
pericyte1	neuronal	COL4A1	ITGA11_ITGB1	0.0297011	0	COL4A1 - (ITGA11+ITGB1)	COLLAGEN	ECM-Receptor	KEGG: hsa04512
pericyte2	neuronal	COL4A1	ITGA11_ITGB1	0.0242025	0	COL4A1 - (ITGA11+ITGB1)	COLLAGEN	ECM-Receptor	KEGG: hsa04512
pericyte3	neuronal	COL4A1	ITGA11_ITGB1	0.0429841	0	COL4A1 - (ITGA11+ITGB1)	COLLAGEN	ECM-Receptor	KEGG: hsa04512
SMC1	neuronal	COL4A1	ITGA11_ITGB1	0.0244507	0	COL4A1 - (ITGA11+ITGB1)	COLLAGEN	ECM-Receptor	KEGG: hsa04512
SMC2	neuronal	COL4A1	ITGA11_ITGB1	0.0238101	0	COL4A1 - (ITGA11+ITGB1)	COLLAGEN	ECM-Receptor	KEGG: hsa04512
neuronal	neuronal	COL4A1	ITGA11_ITGB1	0.031236	0	COL4A1 - (ITGA11+ITGB1)	COLLAGEN	ECM-Receptor	KEGG: hsa04512
FB1	FB1	COL4A2	ITGA11_ITGB1	0.0301624	0	COL4A2 - (ITGA11+ITGB1)	COLLAGEN	ECM-Receptor	KEGG: hsa04512
FB2	FB1	COL4A2	ITGA11_ITGB1	0.0281834	0	COL4A2 - (ITGA11+ITGB1)	COLLAGEN	ECM-Receptor	KEGG: hsa04512
FB3	FB1	COL4A2	ITGA11_ITGB1	0.0241081	0	COL4A2 - (ITGA11+ITGB1)	COLLAGEN	ECM-Receptor	KEGG: hsa04512
FB4	FB1	COL4A2	ITGA11_ITGB1	0.0198578	0	COL4A2 - (ITGA11+ITGB1)	COLLAGEN	ECM-Receptor	KEGG: hsa04512
CM1	FB1	COL4A2	ITGA11_ITGB1	0.0155697	0	COL4A2 - (ITGA11+ITGB1)	COLLAGEN	ECM-Receptor	KEGG: hsa04512
CM2	FB1	COL4A2	ITGA11_ITGB1	0.0141084	0	COL4A2 - (ITGA11+ITGB1)	COLLAGEN	ECM-Receptor	KEGG: hsa04512
capEC1	FB1	COL4A2	ITGA11_ITGB1	0.034303	0	COL4A2 - (ITGA11+ITGB1)	COLLAGEN	ECM-Receptor	KEGG: hsa04512
capEC2	FB1	COL4A2	ITGA11_ITGB1	0.0349843	0	COL4A2 - (ITGA11+ITGB1)	COLLAGEN	ECM-Receptor	KEGG: hsa04512
arterialEC1	FB1	COL4A2	ITGA11_ITGB1	0.0198525	0	COL4A2 - (ITGA11+ITGB1)	COLLAGEN	ECM-Receptor	KEGG: hsa04512
venousEC	FB1	COL4A2	ITGA11_ITGB1	0.0205089	0	COL4A2 - (ITGA11+ITGB1)	COLLAGEN	ECM-Receptor	KEGG: hsa04512
arterialEC2	FB1	COL4A2	ITGA11_ITGB1	0.0042225	0	COL4A2 - (ITGA11+ITGB1)	COLLAGEN	ECM-Receptor	KEGG: hsa04512
capEC3	FB1	COL4A2	ITGA11_ITGB1	0.0473511	0	COL4A2 - (ITGA11+ITGB1)	COLLAGEN	ECM-Receptor	KEGG: hsa04512
immuneEC	FB1	COL4A2	ITGA11_ITGB1	0.0406808	0	COL4A2 - (ITGA11+ITGB1)	COLLAGEN	ECM-Receptor	KEGG: hsa04512
lEC	FB1	COL4A2	ITGA11_ITGB1	0.0230027	0	COL4A2 - (ITGA11+ITGB1)	COLLAGEN	ECM-Receptor	KEGG: hsa04512
pericyte1	FB1	COL4A2	ITGA11_ITGB1	0.0309632	0	COL4A2 - (ITGA11+ITGB1)	COLLAGEN	ECM-Receptor	KEGG: hsa04512
pericyte2	FB1	COL4A2	ITGA11_ITGB1	0.0300882	0	COL4A2 - (ITGA11+ITGB1)	COLLAGEN	ECM-Receptor	KEGG: hsa04512
pericyte3	FB1	COL4A2	ITGA11_ITGB1	0.0409726	0	COL4A2 - (ITGA11+ITGB1)	COLLAGEN	ECM-Receptor	KEGG: hsa04512
SMC1	FB1	COL4A2	ITGA11_ITGB1	0.0333726	0	COL4A2 - (ITGA11+ITGB1)	COLLAGEN	ECM-Receptor	KEGG: hsa04512
SMC2	FB1	COL4A2	ITGA11_ITGB1	0.0311031	0	COL4A2 - (ITGA11+ITGB1)	COLLAGEN	ECM-Receptor	KEGG: hsa04512
neuronal	FB1	COL4A2	ITGA11_ITGB1	0.0315119	0	COL4A2 - (ITGA11+ITGB1)	COLLAGEN	ECM-Receptor	KEGG: hsa04512
FB1	FB2	COL4A2	ITGA11_ITGB1	0.0479022	0	COL4A2 - (ITGA11+ITGB1)	COLLAGEN	ECM-Receptor	KEGG: hsa04512
FB2	FB2	COL4A2	ITGA11_ITGB1	0.0448132	0	COL4A2 - (ITGA11+ITGB1)	COLLAGEN	ECM-Receptor	KEGG: hsa04512
FB3	FB2	COL4A2	ITGA11_ITGB1	0.0384282	0	COL4A2 - (ITGA11+ITGB1)	COLLAGEN	ECM-Receptor	KEGG: hsa04512
FB4	FB2	COL4A2	ITGA11_ITGB1	0.0317354	0	COL4A2 - (ITGA11+ITGB1)	COLLAGEN	ECM-Receptor	KEGG: hsa04512
CM1	FB2	COL4A2	ITGA11_ITGB1	0.0249478	0	COL4A2 - (ITGA11+ITGB1)	COLLAGEN	ECM-Receptor	KEGG: hsa04512
CM2	FB2	COL4A2	ITGA11_ITGB1	0.0226266	0	COL4A2 - (ITGA11+ITGB1)	COLLAGEN	ECM-Receptor	KEGG: hsa04512
capEC1	FB2	COL4A2	ITGA11_ITGB1	0.0543418	0	COL4A2 - (ITGA11+ITGB1)	COLLAGEN	ECM-Receptor	KEGG: hsa04512
capEC2	FB2	COL4A2	ITGA11_ITGB1	0.0553982	0	COL4A2 - (ITGA11+ITGB1)	COLLAGEN	ECM-Receptor	KEGG: hsa04512
arterialEC1	FB2	COL4A2	ITGA11_ITGB1	0.0317271	0	COL4A2 - (ITGA11+ITGB1)	COLLAGEN	ECM-Receptor	KEGG: hsa04512
venousEC	FB2	COL4A2	ITGA11_ITGB1	0.032763	0	COL4A2 - (ITGA11+ITGB1)	COLLAGEN	ECM-Receptor	KEGG: hsa04512
arterialEC2	FB2	COL4A2	ITGA11_ITGB1	0.00681312	0	COL4A2 - (ITGA11+ITGB1)	COLLAGEN	ECM-Receptor	KEGG: hsa04512
capEC3	FB2	COL4A2	ITGA11_ITGB1	0.0744246	0	COL4A2 - (ITGA11+ITGB1)	COLLAGEN	ECM-Receptor	KEGG: hsa04512
immuneEC	FB2	COL4A2	ITGA11_ITGB1	0.0641976	0	COL4A2 - (ITGA11+ITGB1)	COLLAGEN	ECM-Receptor	KEGG: hsa04512
lEC	FB2	COL4A2	ITGA11_ITGB1	0.0366909	0	COL4A2 - (ITGA11+ITGB1)	COLLAGEN	ECM-Receptor	KEGG: hsa04512
pericyte1	FB2	COL4A2	ITGA11_ITGB1	0.0491503	0	COL4A2 - (ITGA11+ITGB1)	COLLAGEN	ECM-Receptor	KEGG: hsa04512
pericyte2	FB2	COL4A2	ITGA11_ITGB1	0.0477866	0	COL4A2 - (ITGA11+ITGB1)	COLLAGEN	ECM-Receptor	KEGG: hsa04512
pericyte3	FB2	COL4A2	ITGA11_ITGB1	0.0646466	0	COL4A2 - (ITGA11+ITGB1)	COLLAGEN	ECM-Receptor	KEGG: hsa04512
SMC1	FB2	COL4A2	ITGA11_ITGB1	0.0528976	0	COL4A2 - (ITGA11+ITGB1)	COLLAGEN	ECM-Receptor	KEGG: hsa04512
SMC2	FB2	COL4A2	ITGA11_ITGB1	0.0493681	0	COL4A2 - (ITGA11+ITGB1)	COLLAGEN	ECM-Receptor	KEGG: hsa04512
neuronal	FB2	COL4A2	ITGA11_ITGB1	0.0500045	0	COL4A2 - (ITGA11+ITGB1)	COLLAGEN	ECM-Receptor	KEGG: hsa04512
FB1	FB3	COL4A2	ITGA11_ITGB1	0.0449622	0	COL4A2 - (ITGA11+ITGB1)	COLLAGEN	ECM-Receptor	KEGG: hsa04512
FB2	FB3	COL4A2	ITGA11_ITGB1	0.0420543	0	COL4A2 - (ITGA11+ITGB1)	COLLAGEN	ECM-Receptor	KEGG: hsa04512
FB3	FB3	COL4A2	ITGA11_ITGB1	0.0360476	0	COL4A2 - (ITGA11+ITGB1)	COLLAGEN	ECM-Receptor	KEGG: hsa04512
FB4	FB3	COL4A2	ITGA11_ITGB1	0.0297566	0	COL4A2 - (ITGA11+ITGB1)	COLLAGEN	ECM-Receptor	KEGG: hsa04512
CM1	FB3	COL4A2	ITGA11_ITGB1	0.023382	0	COL4A2 - (ITGA11+ITGB1)	COLLAGEN	ECM-Receptor	KEGG: hsa04512
CM2	FB3	COL4A2	ITGA11_ITGB1	0.0212033	0	COL4A2 - (ITGA11+ITGB1)	COLLAGEN	ECM-Receptor	KEGG: hsa04512
capEC1	FB3	COL4A2	ITGA11_ITGB1	0.0510277	0	COL4A2 - (ITGA11+ITGB1)	COLLAGEN	ECM-Receptor	KEGG: hsa04512
capEC2	FB3	COL4A2	ITGA11_ITGB1	0.0520232	0	COL4A2 - (ITGA11+ITGB1)	COLLAGEN	ECM-Receptor	KEGG: hsa04512
arterialEC1	FB3	COL4A2	ITGA11_ITGB1	0.0297488	0	COL4A2 - (ITGA11+ITGB1)	COLLAGEN	ECM-Receptor	KEGG: hsa04512
venousEC	FB3	COL4A2	ITGA11_ITGB1	0.0307221	0	COL4A2 - (ITGA11+ITGB1)	COLLAGEN	ECM-Receptor	KEGG: hsa04512
arterialEC2	FB3	COL4A2	ITGA11_ITGB1	0.00637807	0	COL4A2 - (ITGA11+ITGB1)	COLLAGEN	ECM-Receptor	KEGG: hsa04512
capEC3	FB3	COL4A2	ITGA11_ITGB1	0.0699764	0	COL4A2 - (ITGA11+ITGB1)	COLLAGEN	ECM-Receptor	KEGG: hsa04512
immuneEC	FB3	COL4A2	ITGA11_ITGB1	0.0603207	0	COL4A2 - (ITGA11+ITGB1)	COLLAGEN	ECM-Receptor	KEGG: hsa04512
lEC	FB3	COL4A2	ITGA11_ITGB1	0.0344141	0	COL4A2 - (ITGA11+ITGB1)	COLLAGEN	ECM-Receptor	KEGG: hsa04512
pericyte1	FB3	COL4A2	ITGA11_ITGB1	0.0461373	0	COL4A2 - (ITGA11+ITGB1)	COLLAGEN	ECM-Receptor	KEGG: hsa04512
pericyte2	FB3	COL4A2	ITGA11_ITGB1	0.0448533	0	COL4A2 - (ITGA11+ITGB1)	COLLAGEN	ECM-Receptor	KEGG: hsa04512
pericyte3	FB3	COL4A2	ITGA11_ITGB1	0.0607445	0	COL4A2 - (ITGA11+ITGB1)	COLLAGEN	ECM-Receptor	KEGG: hsa04512
SMC1	FB3	COL4A2	ITGA11_ITGB1	0.0496669	0	COL4A2 - (ITGA11+ITGB1)	COLLAGEN	ECM-Receptor	KEGG: hsa04512
SMC2	FB3	COL4A2	ITGA11_ITGB1	0.0463425	0	COL4A2 - (ITGA11+ITGB1)	COLLAGEN	ECM-Receptor	KEGG: hsa04512
neuronal	FB3	COL4A2	ITGA11_ITGB1	0.0469418	0	COL4A2 - (ITGA11+ITGB1)	COLLAGEN	ECM-Receptor	KEGG: hsa04512
FB1	FB4	COL4A2	ITGA11_ITGB1	0.0572973	0	COL4A2 - (ITGA11+ITGB1)	COLLAGEN	ECM-Receptor	KEGG: hsa04512
FB2	FB4	COL4A2	ITGA11_ITGB1	0.0536365	0	COL4A2 - (ITGA11+ITGB1)	COLLAGEN	ECM-Receptor	KEGG: hsa04512
FB3	FB4	COL4A2	ITGA11_ITGB1	0.046055	0	COL4A2 - (ITGA11+ITGB1)	COLLAGEN	ECM-Receptor	KEGG: hsa04512
FB4	FB4	COL4A2	ITGA11_ITGB1	0.0380866	0	COL4A2 - (ITGA11+ITGB1)	COLLAGEN	ECM-Receptor	KEGG: hsa04512
CM1	FB4	COL4A2	ITGA11_ITGB1	0.0299826	0	COL4A2 - (ITGA11+ITGB1)	COLLAGEN	ECM-Receptor	KEGG: hsa04512
CM2	FB4	COL4A2	ITGA11_ITGB1	0.027206	0	COL4A2 - (ITGA11+ITGB1)	COLLAGEN	ECM-Receptor	KEGG: hsa04512
capEC1	FB4	COL4A2	ITGA11_ITGB1	0.0649137	0	COL4A2 - (ITGA11+ITGB1)	COLLAGEN	ECM-Receptor	KEGG: hsa04512
capEC2	FB4	COL4A2	ITGA11_ITGB1	0.0661613	0	COL4A2 - (ITGA11+ITGB1)	COLLAGEN	ECM-Receptor	KEGG: hsa04512
arterialEC1	FB4	COL4A2	ITGA11_ITGB1	0.0380766	0	COL4A2 - (ITGA11+ITGB1)	COLLAGEN	ECM-Receptor	KEGG: hsa04512
venousEC	FB4	COL4A2	ITGA11_ITGB1	0.0393113	0	COL4A2 - (ITGA11+ITGB1)	COLLAGEN	ECM-Receptor	KEGG: hsa04512
arterialEC2	FB4	COL4A2	ITGA11_ITGB1	0.00821895	0	COL4A2 - (ITGA11+ITGB1)	COLLAGEN	ECM-Receptor	KEGG: hsa04512
capEC3	FB4	COL4A2	ITGA11_ITGB1	0.0885378	0	COL4A2 - (ITGA11+ITGB1)	COLLAGEN	ECM-Receptor	KEGG: hsa04512
immuneEC	FB4	COL4A2	ITGA11_ITGB1	0.0765317	0	COL4A2 - (ITGA11+ITGB1)	COLLAGEN	ECM-Receptor	KEGG: hsa04512
lEC	FB4	COL4A2	ITGA11_ITGB1	0.0439887	0	COL4A2 - (ITGA11+ITGB1)	COLLAGEN	ECM-Receptor	KEGG: hsa04512
pericyte1	FB4	COL4A2	ITGA11_ITGB1	0.058775	0	COL4A2 - (ITGA11+ITGB1)	COLLAGEN	ECM-Receptor	KEGG: hsa04512
pericyte2	FB4	COL4A2	ITGA11_ITGB1	0.0571603	0	COL4A2 - (ITGA11+ITGB1)	COLLAGEN	ECM-Receptor	KEGG: hsa04512
pericyte3	FB4	COL4A2	ITGA11_ITGB1	0.07706	0	COL4A2 - (ITGA11+ITGB1)	COLLAGEN	ECM-Receptor	KEGG: hsa04512
SMC1	FB4	COL4A2	ITGA11_ITGB1	0.0632073	0	COL4A2 - (ITGA11+ITGB1)	COLLAGEN	ECM-Receptor	KEGG: hsa04512
SMC2	FB4	COL4A2	ITGA11_ITGB1	0.0590329	0	COL4A2 - (ITGA11+ITGB1)	COLLAGEN	ECM-Receptor	KEGG: hsa04512
neuronal	FB4	COL4A2	ITGA11_ITGB1	0.059786	0	COL4A2 - (ITGA11+ITGB1)	COLLAGEN	ECM-Receptor	KEGG: hsa04512
FB1	neuronal	COL4A2	ITGA11_ITGB1	0.0362561	0	COL4A2 - (ITGA11+ITGB1)	COLLAGEN	ECM-Receptor	KEGG: hsa04512
FB2	neuronal	COL4A2	ITGA11_ITGB1	0.0338913	0	COL4A2 - (ITGA11+ITGB1)	COLLAGEN	ECM-Receptor	KEGG: hsa04512
FB3	neuronal	COL4A2	ITGA11_ITGB1	0.0290152	0	COL4A2 - (ITGA11+ITGB1)	COLLAGEN	ECM-Receptor	KEGG: hsa04512
FB4	neuronal	COL4A2	ITGA11_ITGB1	0.023921	0	COL4A2 - (ITGA11+ITGB1)	COLLAGEN	ECM-Receptor	KEGG: hsa04512
CM1	neuronal	COL4A2	ITGA11_ITGB1	0.0187724	0	COL4A2 - (ITGA11+ITGB1)	COLLAGEN	ECM-Receptor	KEGG: hsa04512
CM2	neuronal	COL4A2	ITGA11_ITGB1	0.0170157	0	COL4A2 - (ITGA11+ITGB1)	COLLAGEN	ECM-Receptor	KEGG: hsa04512
capEC1	neuronal	COL4A2	ITGA11_ITGB1	0.0411977	0	COL4A2 - (ITGA11+ITGB1)	COLLAGEN	ECM-Receptor	KEGG: hsa04512
capEC2	neuronal	COL4A2	ITGA11_ITGB1	0.04201	0	COL4A2 - (ITGA11+ITGB1)	COLLAGEN	ECM-Receptor	KEGG: hsa04512
arterialEC1	neuronal	COL4A2	ITGA11_ITGB1	0.0239147	0	COL4A2 - (ITGA11+ITGB1)	COLLAGEN	ECM-Receptor	KEGG: hsa04512
venousEC	neuronal	COL4A2	ITGA11_ITGB1	0.024702	0	COL4A2 - (ITGA11+ITGB1)	COLLAGEN	ECM-Receptor	KEGG: hsa04512
arterialEC2	neuronal	COL4A2	ITGA11_ITGB1	0.00510315	0	COL4A2 - (ITGA11+ITGB1)	COLLAGEN	ECM-Receptor	KEGG: hsa04512
capEC3	neuronal	COL4A2	ITGA11_ITGB1	0.0567143	0	COL4A2 - (ITGA11+ITGB1)	COLLAGEN	ECM-Receptor	KEGG: hsa04512
immuneEC	neuronal	COL4A2	ITGA11_ITGB1	0.0487926	0	COL4A2 - (ITGA11+ITGB1)	COLLAGEN	ECM-Receptor	KEGG: hsa04512
lEC	neuronal	COL4A2	ITGA11_ITGB1	0.0276912	0	COL4A2 - (ITGA11+ITGB1)	COLLAGEN	ECM-Receptor	KEGG: hsa04512
pericyte1	neuronal	COL4A2	ITGA11_ITGB1	0.0372125	0	COL4A2 - (ITGA11+ITGB1)	COLLAGEN	ECM-Receptor	KEGG: hsa04512
pericyte2	neuronal	COL4A2	ITGA11_ITGB1	0.0361674	0	COL4A2 - (ITGA11+ITGB1)	COLLAGEN	ECM-Receptor	KEGG: hsa04512
pericyte3	neuronal	COL4A2	ITGA11_ITGB1	0.0491396	0	COL4A2 - (ITGA11+ITGB1)	COLLAGEN	ECM-Receptor	KEGG: hsa04512
SMC1	neuronal	COL4A2	ITGA11_ITGB1	0.040088	0	COL4A2 - (ITGA11+ITGB1)	COLLAGEN	ECM-Receptor	KEGG: hsa04512
SMC2	neuronal	COL4A2	ITGA11_ITGB1	0.0373795	0	COL4A2 - (ITGA11+ITGB1)	COLLAGEN	ECM-Receptor	KEGG: hsa04512
neuronal	neuronal	COL4A2	ITGA11_ITGB1	0.0378676	0	COL4A2 - (ITGA11+ITGB1)	COLLAGEN	ECM-Receptor	KEGG: hsa04512
FB1	FB1	COL4A3	ITGA11_ITGB1	0.0183574	0	COL4A3 - (ITGA11+ITGB1)	COLLAGEN	ECM-Receptor	KEGG: hsa04512
FB2	FB1	COL4A3	ITGA11_ITGB1	0.0139957	0	COL4A3 - (ITGA11+ITGB1)	COLLAGEN	ECM-Receptor	KEGG: hsa04512
FB3	FB1	COL4A3	ITGA11_ITGB1	0.027403	0	COL4A3 - (ITGA11+ITGB1)	COLLAGEN	ECM-Receptor	KEGG: hsa04512
FB4	FB1	COL4A3	ITGA11_ITGB1	0.0157575	0	COL4A3 - (ITGA11+ITGB1)	COLLAGEN	ECM-Receptor	KEGG: hsa04512
pericyte1	FB1	COL4A3	ITGA11_ITGB1	0.00291911	0	COL4A3 - (ITGA11+ITGB1)	COLLAGEN	ECM-Receptor	KEGG: hsa04512
Bcell	FB1	COL4A3	ITGA11_ITGB1	0.00371984	0	COL4A3 - (ITGA11+ITGB1)	COLLAGEN	ECM-Receptor	KEGG: hsa04512
FB1	FB2	COL4A3	ITGA11_ITGB1	0.0293644	0	COL4A3 - (ITGA11+ITGB1)	COLLAGEN	ECM-Receptor	KEGG: hsa04512
FB2	FB2	COL4A3	ITGA11_ITGB1	0.0224473	0	COL4A3 - (ITGA11+ITGB1)	COLLAGEN	ECM-Receptor	KEGG: hsa04512
FB3	FB2	COL4A3	ITGA11_ITGB1	0.043593	0	COL4A3 - (ITGA11+ITGB1)	COLLAGEN	ECM-Receptor	KEGG: hsa04512
FB4	FB2	COL4A3	ITGA11_ITGB1	0.0252458	0	COL4A3 - (ITGA11+ITGB1)	COLLAGEN	ECM-Receptor	KEGG: hsa04512
pericyte1	FB2	COL4A3	ITGA11_ITGB1	0.00471385	0	COL4A3 - (ITGA11+ITGB1)	COLLAGEN	ECM-Receptor	KEGG: hsa04512
Bcell	FB2	COL4A3	ITGA11_ITGB1	0.00600392	0	COL4A3 - (ITGA11+ITGB1)	COLLAGEN	ECM-Receptor	KEGG: hsa04512
FB1	FB3	COL4A3	ITGA11_ITGB1	0.0275293	0	COL4A3 - (ITGA11+ITGB1)	COLLAGEN	ECM-Receptor	KEGG: hsa04512
FB2	FB3	COL4A3	ITGA11_ITGB1	0.021035	0	COL4A3 - (ITGA11+ITGB1)	COLLAGEN	ECM-Receptor	KEGG: hsa04512
FB3	FB3	COL4A3	ITGA11_ITGB1	0.0409061	0	COL4A3 - (ITGA11+ITGB1)	COLLAGEN	ECM-Receptor	KEGG: hsa04512
FB4	FB3	COL4A3	ITGA11_ITGB1	0.0236618	0	COL4A3 - (ITGA11+ITGB1)	COLLAGEN	ECM-Receptor	KEGG: hsa04512
pericyte1	FB3	COL4A3	ITGA11_ITGB1	0.00441225	0	COL4A3 - (ITGA11+ITGB1)	COLLAGEN	ECM-Receptor	KEGG: hsa04512
Bcell	FB3	COL4A3	ITGA11_ITGB1	0.00562025	0	COL4A3 - (ITGA11+ITGB1)	COLLAGEN	ECM-Receptor	KEGG: hsa04512
FB1	FB4	COL4A3	ITGA11_ITGB1	0.0352583	0	COL4A3 - (ITGA11+ITGB1)	COLLAGEN	ECM-Receptor	KEGG: hsa04512
FB2	FB4	COL4A3	ITGA11_ITGB1	0.0269914	0	COL4A3 - (ITGA11+ITGB1)	COLLAGEN	ECM-Receptor	KEGG: hsa04512
FB3	FB4	COL4A3	ITGA11_ITGB1	0.0521892	0	COL4A3 - (ITGA11+ITGB1)	COLLAGEN	ECM-Receptor	KEGG: hsa04512
FB4	FB4	COL4A3	ITGA11_ITGB1	0.0303389	0	COL4A3 - (ITGA11+ITGB1)	COLLAGEN	ECM-Receptor	KEGG: hsa04512
pericyte1	FB4	COL4A3	ITGA11_ITGB1	0.00568899	0	COL4A3 - (ITGA11+ITGB1)	COLLAGEN	ECM-Receptor	KEGG: hsa04512
Bcell	FB4	COL4A3	ITGA11_ITGB1	0.00724399	0	COL4A3 - (ITGA11+ITGB1)	COLLAGEN	ECM-Receptor	KEGG: hsa04512
FB1	neuronal	COL4A3	ITGA11_ITGB1	0.0221205	0	COL4A3 - (ITGA11+ITGB1)	COLLAGEN	ECM-Receptor	KEGG: hsa04512
FB2	neuronal	COL4A3	ITGA11_ITGB1	0.0168801	0	COL4A3 - (ITGA11+ITGB1)	COLLAGEN	ECM-Receptor	KEGG: hsa04512
FB3	neuronal	COL4A3	ITGA11_ITGB1	0.0329582	0	COL4A3 - (ITGA11+ITGB1)	COLLAGEN	ECM-Receptor	KEGG: hsa04512
FB4	neuronal	COL4A3	ITGA11_ITGB1	0.018998	0	COL4A3 - (ITGA11+ITGB1)	COLLAGEN	ECM-Receptor	KEGG: hsa04512
pericyte1	neuronal	COL4A3	ITGA11_ITGB1	0.00352888	0	COL4A3 - (ITGA11+ITGB1)	COLLAGEN	ECM-Receptor	KEGG: hsa04512
Bcell	neuronal	COL4A3	ITGA11_ITGB1	0.00449612	0	COL4A3 - (ITGA11+ITGB1)	COLLAGEN	ECM-Receptor	KEGG: hsa04512
FB1	FB1	COL4A4	ITGA11_ITGB1	0.0276776	0	COL4A4 - (ITGA11+ITGB1)	COLLAGEN	ECM-Receptor	KEGG: hsa04512
FB2	FB1	COL4A4	ITGA11_ITGB1	0.0191895	0	COL4A4 - (ITGA11+ITGB1)	COLLAGEN	ECM-Receptor	KEGG: hsa04512
FB3	FB1	COL4A4	ITGA11_ITGB1	0.0372646	0	COL4A4 - (ITGA11+ITGB1)	COLLAGEN	ECM-Receptor	KEGG: hsa04512
FB4	FB1	COL4A4	ITGA11_ITGB1	0.0202404	0	COL4A4 - (ITGA11+ITGB1)	COLLAGEN	ECM-Receptor	KEGG: hsa04512
capEC1	FB1	COL4A4	ITGA11_ITGB1	0.00503606	0	COL4A4 - (ITGA11+ITGB1)	COLLAGEN	ECM-Receptor	KEGG: hsa04512
arterialEC1	FB1	COL4A4	ITGA11_ITGB1	0.00520579	0	COL4A4 - (ITGA11+ITGB1)	COLLAGEN	ECM-Receptor	KEGG: hsa04512
arterialEC2	FB1	COL4A4	ITGA11_ITGB1	0.00319315	0	COL4A4 - (ITGA11+ITGB1)	COLLAGEN	ECM-Receptor	KEGG: hsa04512
Bcell	FB1	COL4A4	ITGA11_ITGB1	0.0103864	0	COL4A4 - (ITGA11+ITGB1)	COLLAGEN	ECM-Receptor	KEGG: hsa04512
FB1	FB2	COL4A4	ITGA11_ITGB1	0.0440225	0	COL4A4 - (ITGA11+ITGB1)	COLLAGEN	ECM-Receptor	KEGG: hsa04512
FB2	FB2	COL4A4	ITGA11_ITGB1	0.0306799	0	COL4A4 - (ITGA11+ITGB1)	COLLAGEN	ECM-Receptor	KEGG: hsa04512
FB3	FB2	COL4A4	ITGA11_ITGB1	0.0589278	0	COL4A4 - (ITGA11+ITGB1)	COLLAGEN	ECM-Receptor	KEGG: hsa04512
FB4	FB2	COL4A4	ITGA11_ITGB1	0.0323393	0	COL4A4 - (ITGA11+ITGB1)	COLLAGEN	ECM-Receptor	KEGG: hsa04512
capEC1	FB2	COL4A4	ITGA11_ITGB1	0.00812176	0	COL4A4 - (ITGA11+ITGB1)	COLLAGEN	ECM-Receptor	KEGG: hsa04512
arterialEC1	FB2	COL4A4	ITGA11_ITGB1	0.00839461	0	COL4A4 - (ITGA11+ITGB1)	COLLAGEN	ECM-Receptor	KEGG: hsa04512
arterialEC2	FB2	COL4A4	ITGA11_ITGB1	0.00515551	0	COL4A4 - (ITGA11+ITGB1)	COLLAGEN	ECM-Receptor	KEGG: hsa04512
Bcell	FB2	COL4A4	ITGA11_ITGB1	0.0166953	0	COL4A4 - (ITGA11+ITGB1)	COLLAGEN	ECM-Receptor	KEGG: hsa04512
FB1	FB3	COL4A4	ITGA11_ITGB1	0.0413102	0	COL4A4 - (ITGA11+ITGB1)	COLLAGEN	ECM-Receptor	KEGG: hsa04512
FB2	FB3	COL4A4	ITGA11_ITGB1	0.028765	0	COL4A4 - (ITGA11+ITGB1)	COLLAGEN	ECM-Receptor	KEGG: hsa04512
FB3	FB3	COL4A4	ITGA11_ITGB1	0.0553504	0	COL4A4 - (ITGA11+ITGB1)	COLLAGEN	ECM-Receptor	KEGG: hsa04512
FB4	FB3	COL4A4	ITGA11_ITGB1	0.030324	0	COL4A4 - (ITGA11+ITGB1)	COLLAGEN	ECM-Receptor	KEGG: hsa04512
capEC1	FB3	COL4A4	ITGA11_ITGB1	0.00760378	0	COL4A4 - (ITGA11+ITGB1)	COLLAGEN	ECM-Receptor	KEGG: hsa04512
arterialEC1	FB3	COL4A4	ITGA11_ITGB1	0.00785936	0	COL4A4 - (ITGA11+ITGB1)	COLLAGEN	ECM-Receptor	KEGG: hsa04512
arterialEC2	FB3	COL4A4	ITGA11_ITGB1	0.00482579	0	COL4A4 - (ITGA11+ITGB1)	COLLAGEN	ECM-Receptor	KEGG: hsa04512
Bcell	FB3	COL4A4	ITGA11_ITGB1	0.0156391	0	COL4A4 - (ITGA11+ITGB1)	COLLAGEN	ECM-Receptor	KEGG: hsa04512
FB1	FB4	COL4A4	ITGA11_ITGB1	0.0526987	0	COL4A4 - (ITGA11+ITGB1)	COLLAGEN	ECM-Receptor	KEGG: hsa04512
FB2	FB4	COL4A4	ITGA11_ITGB1	0.0368278	0	COL4A4 - (ITGA11+ITGB1)	COLLAGEN	ECM-Receptor	KEGG: hsa04512
FB3	FB4	COL4A4	ITGA11_ITGB1	0.0703256	0	COL4A4 - (ITGA11+ITGB1)	COLLAGEN	ECM-Receptor	KEGG: hsa04512
FB4	FB4	COL4A4	ITGA11_ITGB1	0.0388064	0	COL4A4 - (ITGA11+ITGB1)	COLLAGEN	ECM-Receptor	KEGG: hsa04512
capEC1	FB4	COL4A4	ITGA11_ITGB1	0.00979495	0	COL4A4 - (ITGA11+ITGB1)	COLLAGEN	ECM-Receptor	KEGG: hsa04512
arterialEC1	FB4	COL4A4	ITGA11_ITGB1	0.0101234	0	COL4A4 - (ITGA11+ITGB1)	COLLAGEN	ECM-Receptor	KEGG: hsa04512
arterialEC2	FB4	COL4A4	ITGA11_ITGB1	0.00622144	0	COL4A4 - (ITGA11+ITGB1)	COLLAGEN	ECM-Receptor	KEGG: hsa04512
Bcell	FB4	COL4A4	ITGA11_ITGB1	0.0200989	0	COL4A4 - (ITGA11+ITGB1)	COLLAGEN	ECM-Receptor	KEGG: hsa04512
FB1	neuronal	COL4A4	ITGA11_ITGB1	0.0332866	0	COL4A4 - (ITGA11+ITGB1)	COLLAGEN	ECM-Receptor	KEGG: hsa04512
FB2	neuronal	COL4A4	ITGA11_ITGB1	0.0231192	0	COL4A4 - (ITGA11+ITGB1)	COLLAGEN	ECM-Receptor	KEGG: hsa04512
FB3	neuronal	COL4A4	ITGA11_ITGB1	0.044727	0	COL4A4 - (ITGA11+ITGB1)	COLLAGEN	ECM-Receptor	KEGG: hsa04512
FB4	neuronal	COL4A4	ITGA11_ITGB1	0.0243799	0	COL4A4 - (ITGA11+ITGB1)	COLLAGEN	ECM-Receptor	KEGG: hsa04512
capEC1	neuronal	COL4A4	ITGA11_ITGB1	0.00608535	0	COL4A4 - (ITGA11+ITGB1)	COLLAGEN	ECM-Receptor	KEGG: hsa04512
arterialEC1	neuronal	COL4A4	ITGA11_ITGB1	0.00629022	0	COL4A4 - (ITGA11+ITGB1)	COLLAGEN	ECM-Receptor	KEGG: hsa04512
arterialEC2	neuronal	COL4A4	ITGA11_ITGB1	0.00385995	0	COL4A4 - (ITGA11+ITGB1)	COLLAGEN	ECM-Receptor	KEGG: hsa04512
Bcell	neuronal	COL4A4	ITGA11_ITGB1	0.0125364	0	COL4A4 - (ITGA11+ITGB1)	COLLAGEN	ECM-Receptor	KEGG: hsa04512
FB1	FB1	COL4A5	ITGA11_ITGB1	0.0164714	0	COL4A5 - (ITGA11+ITGB1)	COLLAGEN	ECM-Receptor	KEGG: hsa04512
FB2	FB1	COL4A5	ITGA11_ITGB1	0.013815	0	COL4A5 - (ITGA11+ITGB1)	COLLAGEN	ECM-Receptor	KEGG: hsa04512
FB3	FB1	COL4A5	ITGA11_ITGB1	0.00560538	0	COL4A5 - (ITGA11+ITGB1)	COLLAGEN	ECM-Receptor	KEGG: hsa04512
FB4	FB1	COL4A5	ITGA11_ITGB1	0.00452798	0	COL4A5 - (ITGA11+ITGB1)	COLLAGEN	ECM-Receptor	KEGG: hsa04512
CM1	FB1	COL4A5	ITGA11_ITGB1	0.0176868	0	COL4A5 - (ITGA11+ITGB1)	COLLAGEN	ECM-Receptor	KEGG: hsa04512
CM2	FB1	COL4A5	ITGA11_ITGB1	0.016011	0	COL4A5 - (ITGA11+ITGB1)	COLLAGEN	ECM-Receptor	KEGG: hsa04512
lEC	FB1	COL4A5	ITGA11_ITGB1	0.00349647	0	COL4A5 - (ITGA11+ITGB1)	COLLAGEN	ECM-Receptor	KEGG: hsa04512
pericyte2	FB1	COL4A5	ITGA11_ITGB1	0.0031852	0	COL4A5 - (ITGA11+ITGB1)	COLLAGEN	ECM-Receptor	KEGG: hsa04512
SMC1	FB1	COL4A5	ITGA11_ITGB1	0.0166538	0	COL4A5 - (ITGA11+ITGB1)	COLLAGEN	ECM-Receptor	KEGG: hsa04512
SMC2	FB1	COL4A5	ITGA11_ITGB1	0.00591698	0	COL4A5 - (ITGA11+ITGB1)	COLLAGEN	ECM-Receptor	KEGG: hsa04512
FB1	FB2	COL4A5	ITGA11_ITGB1	0.026378	0	COL4A5 - (ITGA11+ITGB1)	COLLAGEN	ECM-Receptor	KEGG: hsa04512
FB2	FB2	COL4A5	ITGA11_ITGB1	0.0221599	0	COL4A5 - (ITGA11+ITGB1)	COLLAGEN	ECM-Receptor	KEGG: hsa04512
FB3	FB2	COL4A5	ITGA11_ITGB1	0.00903674	0	COL4A5 - (ITGA11+ITGB1)	COLLAGEN	ECM-Receptor	KEGG: hsa04512
FB4	FB2	COL4A5	ITGA11_ITGB1	0.00730464	0	COL4A5 - (ITGA11+ITGB1)	COLLAGEN	ECM-Receptor	KEGG: hsa04512
CM1	FB2	COL4A5	ITGA11_ITGB1	0.0283034	0	COL4A5 - (ITGA11+ITGB1)	COLLAGEN	ECM-Receptor	KEGG: hsa04512
CM2	FB2	COL4A5	ITGA11_ITGB1	0.0256479	0	COL4A5 - (ITGA11+ITGB1)	COLLAGEN	ECM-Receptor	KEGG: hsa04512
lEC	FB2	COL4A5	ITGA11_ITGB1	0.00564418	0	COL4A5 - (ITGA11+ITGB1)	COLLAGEN	ECM-Receptor	KEGG: hsa04512
pericyte2	FB2	COL4A5	ITGA11_ITGB1	0.0051427	0	COL4A5 - (ITGA11+ITGB1)	COLLAGEN	ECM-Receptor	KEGG: hsa04512
SMC1	FB2	COL4A5	ITGA11_ITGB1	0.0266672	0	COL4A5 - (ITGA11+ITGB1)	COLLAGEN	ECM-Receptor	KEGG: hsa04512
SMC2	FB2	COL4A5	ITGA11_ITGB1	0.00953726	0	COL4A5 - (ITGA11+ITGB1)	COLLAGEN	ECM-Receptor	KEGG: hsa04512
FB1	FB3	COL4A5	ITGA11_ITGB1	0.0247247	0	COL4A5 - (ITGA11+ITGB1)	COLLAGEN	ECM-Receptor	KEGG: hsa04512
FB2	FB3	COL4A5	ITGA11_ITGB1	0.0207653	0	COL4A5 - (ITGA11+ITGB1)	COLLAGEN	ECM-Receptor	KEGG: hsa04512
FB3	FB3	COL4A5	ITGA11_ITGB1	0.00846091	0	COL4A5 - (ITGA11+ITGB1)	COLLAGEN	ECM-Receptor	KEGG: hsa04512
FB4	FB3	COL4A5	ITGA11_ITGB1	0.00683842	0	COL4A5 - (ITGA11+ITGB1)	COLLAGEN	ECM-Receptor	KEGG: hsa04512
CM1	FB3	COL4A5	ITGA11_ITGB1	0.0265327	0	COL4A5 - (ITGA11+ITGB1)	COLLAGEN	ECM-Receptor	KEGG: hsa04512
CM2	FB3	COL4A5	ITGA11_ITGB1	0.0240393	0	COL4A5 - (ITGA11+ITGB1)	COLLAGEN	ECM-Receptor	KEGG: hsa04512
lEC	FB3	COL4A5	ITGA11_ITGB1	0.00528337	0	COL4A5 - (ITGA11+ITGB1)	COLLAGEN	ECM-Receptor	KEGG: hsa04512
pericyte2	FB3	COL4A5	ITGA11_ITGB1	0.00481379	0	COL4A5 - (ITGA11+ITGB1)	COLLAGEN	ECM-Receptor	KEGG: hsa04512
SMC1	FB3	COL4A5	ITGA11_ITGB1	0.0249962	0	COL4A5 - (ITGA11+ITGB1)	COLLAGEN	ECM-Receptor	KEGG: hsa04512
SMC2	FB3	COL4A5	ITGA11_ITGB1	0.00892982	0	COL4A5 - (ITGA11+ITGB1)	COLLAGEN	ECM-Receptor	KEGG: hsa04512
FB1	FB4	COL4A5	ITGA11_ITGB1	0.031692	0	COL4A5 - (ITGA11+ITGB1)	COLLAGEN	ECM-Receptor	KEGG: hsa04512
FB2	FB4	COL4A5	ITGA11_ITGB1	0.0266474	0	COL4A5 - (ITGA11+ITGB1)	COLLAGEN	ECM-Receptor	KEGG: hsa04512
FB3	FB4	COL4A5	ITGA11_ITGB1	0.0108964	0	COL4A5 - (ITGA11+ITGB1)	COLLAGEN	ECM-Receptor	KEGG: hsa04512
FB4	FB4	COL4A5	ITGA11_ITGB1	0.00881099	0	COL4A5 - (ITGA11+ITGB1)	COLLAGEN	ECM-Receptor	KEGG: hsa04512
CM1	FB4	COL4A5	ITGA11_ITGB1	0.0339917	0	COL4A5 - (ITGA11+ITGB1)	COLLAGEN	ECM-Receptor	KEGG: hsa04512
CM2	FB4	COL4A5	ITGA11_ITGB1	0.0308195	0	COL4A5 - (ITGA11+ITGB1)	COLLAGEN	ECM-Receptor	KEGG: hsa04512
lEC	FB4	COL4A5	ITGA11_ITGB1	0.00681046	0	COL4A5 - (ITGA11+ITGB1)	COLLAGEN	ECM-Receptor	KEGG: hsa04512
pericyte2	FB4	COL4A5	ITGA11_ITGB1	0.006206	0	COL4A5 - (ITGA11+ITGB1)	COLLAGEN	ECM-Receptor	KEGG: hsa04512
SMC1	FB4	COL4A5	ITGA11_ITGB1	0.0320376	0	COL4A5 - (ITGA11+ITGB1)	COLLAGEN	ECM-Receptor	KEGG: hsa04512
SMC2	FB4	COL4A5	ITGA11_ITGB1	0.0114987	0	COL4A5 - (ITGA11+ITGB1)	COLLAGEN	ECM-Receptor	KEGG: hsa04512
FB1	neuronal	COL4A5	ITGA11_ITGB1	0.0198557	0	COL4A5 - (ITGA11+ITGB1)	COLLAGEN	ECM-Receptor	KEGG: hsa04512
FB2	neuronal	COL4A5	ITGA11_ITGB1	0.0166628	0	COL4A5 - (ITGA11+ITGB1)	COLLAGEN	ECM-Receptor	KEGG: hsa04512
FB3	neuronal	COL4A5	ITGA11_ITGB1	0.00677248	0	COL4A5 - (ITGA11+ITGB1)	COLLAGEN	ECM-Receptor	KEGG: hsa04512
FB4	neuronal	COL4A5	ITGA11_ITGB1	0.00547198	0	COL4A5 - (ITGA11+ITGB1)	COLLAGEN	ECM-Receptor	KEGG: hsa04512
CM1	neuronal	COL4A5	ITGA11_ITGB1	0.0213155	0	COL4A5 - (ITGA11+ITGB1)	COLLAGEN	ECM-Receptor	KEGG: hsa04512
CM2	neuronal	COL4A5	ITGA11_ITGB1	0.0193026	0	COL4A5 - (ITGA11+ITGB1)	COLLAGEN	ECM-Receptor	KEGG: hsa04512
lEC	neuronal	COL4A5	ITGA11_ITGB1	0.00422634	0	COL4A5 - (ITGA11+ITGB1)	COLLAGEN	ECM-Receptor	KEGG: hsa04512
pericyte2	neuronal	COL4A5	ITGA11_ITGB1	0.00385034	0	COL4A5 - (ITGA11+ITGB1)	COLLAGEN	ECM-Receptor	KEGG: hsa04512
SMC1	neuronal	COL4A5	ITGA11_ITGB1	0.0200749	0	COL4A5 - (ITGA11+ITGB1)	COLLAGEN	ECM-Receptor	KEGG: hsa04512
SMC2	neuronal	COL4A5	ITGA11_ITGB1	0.00714849	0	COL4A5 - (ITGA11+ITGB1)	COLLAGEN	ECM-Receptor	KEGG: hsa04512
CM1	FB1	COL4A6	ITGA11_ITGB1	0.00262444	0	COL4A6 - (ITGA11+ITGB1)	COLLAGEN	ECM-Receptor	KEGG: hsa04512
CM2	FB1	COL4A6	ITGA11_ITGB1	0.00174225	0	COL4A6 - (ITGA11+ITGB1)	COLLAGEN	ECM-Receptor	KEGG: hsa04512
CM1	FB2	COL4A6	ITGA11_ITGB1	0.00423879	0	COL4A6 - (ITGA11+ITGB1)	COLLAGEN	ECM-Receptor	KEGG: hsa04512
CM2	FB2	COL4A6	ITGA11_ITGB1	0.00281547	0	COL4A6 - (ITGA11+ITGB1)	COLLAGEN	ECM-Receptor	KEGG: hsa04512
CM1	FB3	COL4A6	ITGA11_ITGB1	0.00396746	0	COL4A6 - (ITGA11+ITGB1)	COLLAGEN	ECM-Receptor	KEGG: hsa04512
CM2	FB3	COL4A6	ITGA11_ITGB1	0.00263501	0	COL4A6 - (ITGA11+ITGB1)	COLLAGEN	ECM-Receptor	KEGG: hsa04512
CM1	FB4	COL4A6	ITGA11_ITGB1	0.00511616	0	COL4A6 - (ITGA11+ITGB1)	COLLAGEN	ECM-Receptor	KEGG: hsa04512
CM2	FB4	COL4A6	ITGA11_ITGB1	0.00339924	0	COL4A6 - (ITGA11+ITGB1)	COLLAGEN	ECM-Receptor	KEGG: hsa04512
CM1	neuronal	COL4A6	ITGA11_ITGB1	0.00317286	0	COL4A6 - (ITGA11+ITGB1)	COLLAGEN	ECM-Receptor	KEGG: hsa04512
CM2	neuronal	COL4A6	ITGA11_ITGB1	0.00210671	0	COL4A6 - (ITGA11+ITGB1)	COLLAGEN	ECM-Receptor	KEGG: hsa04512
FB1	FB1	COL6A1	ITGA11_ITGB1	0.0241484	0	COL6A1 - (ITGA11+ITGB1)	COLLAGEN	ECM-Receptor	KEGG: hsa04512
FB2	FB1	COL6A1	ITGA11_ITGB1	0.0225179	0	COL6A1 - (ITGA11+ITGB1)	COLLAGEN	ECM-Receptor	KEGG: hsa04512
FB3	FB1	COL6A1	ITGA11_ITGB1	0.0220499	0	COL6A1 - (ITGA11+ITGB1)	COLLAGEN	ECM-Receptor	KEGG: hsa04512
FB4	FB1	COL6A1	ITGA11_ITGB1	0.0241844	0	COL6A1 - (ITGA11+ITGB1)	COLLAGEN	ECM-Receptor	KEGG: hsa04512
pericyte1	FB1	COL6A1	ITGA11_ITGB1	0.0106293	0	COL6A1 - (ITGA11+ITGB1)	COLLAGEN	ECM-Receptor	KEGG: hsa04512
pericyte2	FB1	COL6A1	ITGA11_ITGB1	0.00532026	0	COL6A1 - (ITGA11+ITGB1)	COLLAGEN	ECM-Receptor	KEGG: hsa04512
pericyte3	FB1	COL6A1	ITGA11_ITGB1	0.00536566	0	COL6A1 - (ITGA11+ITGB1)	COLLAGEN	ECM-Receptor	KEGG: hsa04512
SMC1	FB1	COL6A1	ITGA11_ITGB1	0.00528024	0	COL6A1 - (ITGA11+ITGB1)	COLLAGEN	ECM-Receptor	KEGG: hsa04512
SMC2	FB1	COL6A1	ITGA11_ITGB1	0.00455584	0	COL6A1 - (ITGA11+ITGB1)	COLLAGEN	ECM-Receptor	KEGG: hsa04512
neuronal	FB1	COL6A1	ITGA11_ITGB1	0.00445928	0	COL6A1 - (ITGA11+ITGB1)	COLLAGEN	ECM-Receptor	KEGG: hsa04512
FB1	FB2	COL6A1	ITGA11_ITGB1	0.0384916	0	COL6A1 - (ITGA11+ITGB1)	COLLAGEN	ECM-Receptor	KEGG: hsa04512
FB2	FB2	COL6A1	ITGA11_ITGB1	0.0359283	0	COL6A1 - (ITGA11+ITGB1)	COLLAGEN	ECM-Receptor	KEGG: hsa04512
FB3	FB2	COL6A1	ITGA11_ITGB1	0.0351915	0	COL6A1 - (ITGA11+ITGB1)	COLLAGEN	ECM-Receptor	KEGG: hsa04512
FB4	FB2	COL6A1	ITGA11_ITGB1	0.0385481	0	COL6A1 - (ITGA11+ITGB1)	COLLAGEN	ECM-Receptor	KEGG: hsa04512
pericyte1	FB2	COL6A1	ITGA11_ITGB1	0.0170833	0	COL6A1 - (ITGA11+ITGB1)	COLLAGEN	ECM-Receptor	KEGG: hsa04512
pericyte2	FB2	COL6A1	ITGA11_ITGB1	0.00857859	0	COL6A1 - (ITGA11+ITGB1)	COLLAGEN	ECM-Receptor	KEGG: hsa04512
pericyte3	FB2	COL6A1	ITGA11_ITGB1	0.00865155	0	COL6A1 - (ITGA11+ITGB1)	COLLAGEN	ECM-Receptor	KEGG: hsa04512
SMC1	FB2	COL6A1	ITGA11_ITGB1	0.00851427	0	COL6A1 - (ITGA11+ITGB1)	COLLAGEN	ECM-Receptor	KEGG: hsa04512
SMC2	FB2	COL6A1	ITGA11_ITGB1	0.00734947	0	COL6A1 - (ITGA11+ITGB1)	COLLAGEN	ECM-Receptor	KEGG: hsa04512
neuronal	FB2	COL6A1	ITGA11_ITGB1	0.00719412	0	COL6A1 - (ITGA11+ITGB1)	COLLAGEN	ECM-Receptor	KEGG: hsa04512
FB1	FB3	COL6A1	ITGA11_ITGB1	0.0361073	0	COL6A1 - (ITGA11+ITGB1)	COLLAGEN	ECM-Receptor	KEGG: hsa04512
FB2	FB3	COL6A1	ITGA11_ITGB1	0.0336971	0	COL6A1 - (ITGA11+ITGB1)	COLLAGEN	ECM-Receptor	KEGG: hsa04512
FB3	FB3	COL6A1	ITGA11_ITGB1	0.0330046	0	COL6A1 - (ITGA11+ITGB1)	COLLAGEN	ECM-Receptor	KEGG: hsa04512
FB4	FB3	COL6A1	ITGA11_ITGB1	0.0361604	0	COL6A1 - (ITGA11+ITGB1)	COLLAGEN	ECM-Receptor	KEGG: hsa04512
pericyte1	FB3	COL6A1	ITGA11_ITGB1	0.016003	0	COL6A1 - (ITGA11+ITGB1)	COLLAGEN	ECM-Receptor	KEGG: hsa04512
pericyte2	FB3	COL6A1	ITGA11_ITGB1	0.00803171	0	COL6A1 - (ITGA11+ITGB1)	COLLAGEN	ECM-Receptor	KEGG: hsa04512
pericyte3	FB3	COL6A1	ITGA11_ITGB1	0.00810005	0	COL6A1 - (ITGA11+ITGB1)	COLLAGEN	ECM-Receptor	KEGG: hsa04512
SMC1	FB3	COL6A1	ITGA11_ITGB1	0.00797146	0	COL6A1 - (ITGA11+ITGB1)	COLLAGEN	ECM-Receptor	KEGG: hsa04512
SMC2	FB3	COL6A1	ITGA11_ITGB1	0.0068804	0	COL6A1 - (ITGA11+ITGB1)	COLLAGEN	ECM-Receptor	KEGG: hsa04512
neuronal	FB3	COL6A1	ITGA11_ITGB1	0.0067349	0	COL6A1 - (ITGA11+ITGB1)	COLLAGEN	ECM-Receptor	KEGG: hsa04512
FB1	FB4	COL6A1	ITGA11_ITGB1	0.0461304	0	COL6A1 - (ITGA11+ITGB1)	COLLAGEN	ECM-Receptor	KEGG: hsa04512
FB2	FB4	COL6A1	ITGA11_ITGB1	0.0430811	0	COL6A1 - (ITGA11+ITGB1)	COLLAGEN	ECM-Receptor	KEGG: hsa04512
FB3	FB4	COL6A1	ITGA11_ITGB1	0.0422041	0	COL6A1 - (ITGA11+ITGB1)	COLLAGEN	ECM-Receptor	KEGG: hsa04512
FB4	FB4	COL6A1	ITGA11_ITGB1	0.0461976	0	COL6A1 - (ITGA11+ITGB1)	COLLAGEN	ECM-Receptor	KEGG: hsa04512
pericyte1	FB4	COL6A1	ITGA11_ITGB1	0.0205644	0	COL6A1 - (ITGA11+ITGB1)	COLLAGEN	ECM-Receptor	KEGG: hsa04512
pericyte2	FB4	COL6A1	ITGA11_ITGB1	0.0103449	0	COL6A1 - (ITGA11+ITGB1)	COLLAGEN	ECM-Receptor	KEGG: hsa04512
pericyte3	FB4	COL6A1	ITGA11_ITGB1	0.0104327	0	COL6A1 - (ITGA11+ITGB1)	COLLAGEN	ECM-Receptor	KEGG: hsa04512
SMC1	FB4	COL6A1	ITGA11_ITGB1	0.0102675	0	COL6A1 - (ITGA11+ITGB1)	COLLAGEN	ECM-Receptor	KEGG: hsa04512
SMC2	FB4	COL6A1	ITGA11_ITGB1	0.00886497	0	COL6A1 - (ITGA11+ITGB1)	COLLAGEN	ECM-Receptor	KEGG: hsa04512
neuronal	FB4	COL6A1	ITGA11_ITGB1	0.00867787	0	COL6A1 - (ITGA11+ITGB1)	COLLAGEN	ECM-Receptor	KEGG: hsa04512
FB1	neuronal	COL6A1	ITGA11_ITGB1	0.0290635	0	COL6A1 - (ITGA11+ITGB1)	COLLAGEN	ECM-Receptor	KEGG: hsa04512
FB2	neuronal	COL6A1	ITGA11_ITGB1	0.0271103	0	COL6A1 - (ITGA11+ITGB1)	COLLAGEN	ECM-Receptor	KEGG: hsa04512
FB3	neuronal	COL6A1	ITGA11_ITGB1	0.0265494	0	COL6A1 - (ITGA11+ITGB1)	COLLAGEN	ECM-Receptor	KEGG: hsa04512
FB4	neuronal	COL6A1	ITGA11_ITGB1	0.0291066	0	COL6A1 - (ITGA11+ITGB1)	COLLAGEN	ECM-Receptor	KEGG: hsa04512
pericyte1	neuronal	COL6A1	ITGA11_ITGB1	0.012829	0	COL6A1 - (ITGA11+ITGB1)	COLLAGEN	ECM-Receptor	KEGG: hsa04512
pericyte2	neuronal	COL6A1	ITGA11_ITGB1	0.00642838	0	COL6A1 - (ITGA11+ITGB1)	COLLAGEN	ECM-Receptor	KEGG: hsa04512
pericyte3	neuronal	COL6A1	ITGA11_ITGB1	0.00648317	0	COL6A1 - (ITGA11+ITGB1)	COLLAGEN	ECM-Receptor	KEGG: hsa04512
SMC1	neuronal	COL6A1	ITGA11_ITGB1	0.00638008	0	COL6A1 - (ITGA11+ITGB1)	COLLAGEN	ECM-Receptor	KEGG: hsa04512
SMC2	neuronal	COL6A1	ITGA11_ITGB1	0.00550562	0	COL6A1 - (ITGA11+ITGB1)	COLLAGEN	ECM-Receptor	KEGG: hsa04512
neuronal	neuronal	COL6A1	ITGA11_ITGB1	0.00538904	0	COL6A1 - (ITGA11+ITGB1)	COLLAGEN	ECM-Receptor	KEGG: hsa04512
FB1	FB1	COL6A2	ITGA11_ITGB1	0.0252179	0	COL6A2 - (ITGA11+ITGB1)	COLLAGEN	ECM-Receptor	KEGG: hsa04512
FB2	FB1	COL6A2	ITGA11_ITGB1	0.0240089	0	COL6A2 - (ITGA11+ITGB1)	COLLAGEN	ECM-Receptor	KEGG: hsa04512
FB3	FB1	COL6A2	ITGA11_ITGB1	0.0247533	0	COL6A2 - (ITGA11+ITGB1)	COLLAGEN	ECM-Receptor	KEGG: hsa04512
FB4	FB1	COL6A2	ITGA11_ITGB1	0.0257399	0	COL6A2 - (ITGA11+ITGB1)	COLLAGEN	ECM-Receptor	KEGG: hsa04512
capEC1	FB1	COL6A2	ITGA11_ITGB1	0.0043873	0	COL6A2 - (ITGA11+ITGB1)	COLLAGEN	ECM-Receptor	KEGG: hsa04512
capEC2	FB1	COL6A2	ITGA11_ITGB1	0.00442568	0	COL6A2 - (ITGA11+ITGB1)	COLLAGEN	ECM-Receptor	KEGG: hsa04512
capEC3	FB1	COL6A2	ITGA11_ITGB1	0.0039441	0	COL6A2 - (ITGA11+ITGB1)	COLLAGEN	ECM-Receptor	KEGG: hsa04512
immuneEC	FB1	COL6A2	ITGA11_ITGB1	0.00443666	0	COL6A2 - (ITGA11+ITGB1)	COLLAGEN	ECM-Receptor	KEGG: hsa04512
pericyte1	FB1	COL6A2	ITGA11_ITGB1	0.0174697	0	COL6A2 - (ITGA11+ITGB1)	COLLAGEN	ECM-Receptor	KEGG: hsa04512
pericyte2	FB1	COL6A2	ITGA11_ITGB1	0.0161488	0	COL6A2 - (ITGA11+ITGB1)	COLLAGEN	ECM-Receptor	KEGG: hsa04512
pericyte3	FB1	COL6A2	ITGA11_ITGB1	0.0178982	0	COL6A2 - (ITGA11+ITGB1)	COLLAGEN	ECM-Receptor	KEGG: hsa04512
SMC1	FB1	COL6A2	ITGA11_ITGB1	0.0157624	0	COL6A2 - (ITGA11+ITGB1)	COLLAGEN	ECM-Receptor	KEGG: hsa04512
SMC2	FB1	COL6A2	ITGA11_ITGB1	0.0130298	0	COL6A2 - (ITGA11+ITGB1)	COLLAGEN	ECM-Receptor	KEGG: hsa04512
neuronal	FB1	COL6A2	ITGA11_ITGB1	0.00364151	0	COL6A2 - (ITGA11+ITGB1)	COLLAGEN	ECM-Receptor	KEGG: hsa04512
FB1	FB2	COL6A2	ITGA11_ITGB1	0.0401702	0	COL6A2 - (ITGA11+ITGB1)	COLLAGEN	ECM-Receptor	KEGG: hsa04512
FB2	FB2	COL6A2	ITGA11_ITGB1	0.0382724	0	COL6A2 - (ITGA11+ITGB1)	COLLAGEN	ECM-Receptor	KEGG: hsa04512
FB3	FB2	COL6A2	ITGA11_ITGB1	0.0394413	0	COL6A2 - (ITGA11+ITGB1)	COLLAGEN	ECM-Receptor	KEGG: hsa04512
FB4	FB2	COL6A2	ITGA11_ITGB1	0.0409887	0	COL6A2 - (ITGA11+ITGB1)	COLLAGEN	ECM-Receptor	KEGG: hsa04512
capEC1	FB2	COL6A2	ITGA11_ITGB1	0.00707831	0	COL6A2 - (ITGA11+ITGB1)	COLLAGEN	ECM-Receptor	KEGG: hsa04512
capEC2	FB2	COL6A2	ITGA11_ITGB1	0.00714006	0	COL6A2 - (ITGA11+ITGB1)	COLLAGEN	ECM-Receptor	KEGG: hsa04512
capEC3	FB2	COL6A2	ITGA11_ITGB1	0.00636502	0	COL6A2 - (ITGA11+ITGB1)	COLLAGEN	ECM-Receptor	KEGG: hsa04512
immuneEC	FB2	COL6A2	ITGA11_ITGB1	0.00715773	0	COL6A2 - (ITGA11+ITGB1)	COLLAGEN	ECM-Receptor	KEGG: hsa04512
pericyte1	FB2	COL6A2	ITGA11_ITGB1	0.0279596	0	COL6A2 - (ITGA11+ITGB1)	COLLAGEN	ECM-Receptor	KEGG: hsa04512
pericyte2	FB2	COL6A2	ITGA11_ITGB1	0.0258665	0	COL6A2 - (ITGA11+ITGB1)	COLLAGEN	ECM-Receptor	KEGG: hsa04512
pericyte3	FB2	COL6A2	ITGA11_ITGB1	0.0286379	0	COL6A2 - (ITGA11+ITGB1)	COLLAGEN	ECM-Receptor	KEGG: hsa04512
SMC1	FB2	COL6A2	ITGA11_ITGB1	0.0252535	0	COL6A2 - (ITGA11+ITGB1)	COLLAGEN	ECM-Receptor	KEGG: hsa04512
SMC2	FB2	COL6A2	ITGA11_ITGB1	0.0209105	0	COL6A2 - (ITGA11+ITGB1)	COLLAGEN	ECM-Receptor	KEGG: hsa04512
neuronal	FB2	COL6A2	ITGA11_ITGB1	0.00587779	0	COL6A2 - (ITGA11+ITGB1)	COLLAGEN	ECM-Receptor	KEGG: hsa04512
FB1	FB3	COL6A2	ITGA11_ITGB1	0.0376859	0	COL6A2 - (ITGA11+ITGB1)	COLLAGEN	ECM-Receptor	KEGG: hsa04512
FB2	FB3	COL6A2	ITGA11_ITGB1	0.0359011	0	COL6A2 - (ITGA11+ITGB1)	COLLAGEN	ECM-Receptor	KEGG: hsa04512
FB3	FB3	COL6A2	ITGA11_ITGB1	0.0370003	0	COL6A2 - (ITGA11+ITGB1)	COLLAGEN	ECM-Receptor	KEGG: hsa04512
FB4	FB3	COL6A2	ITGA11_ITGB1	0.0384558	0	COL6A2 - (ITGA11+ITGB1)	COLLAGEN	ECM-Receptor	KEGG: hsa04512
capEC1	FB3	COL6A2	ITGA11_ITGB1	0.00662643	0	COL6A2 - (ITGA11+ITGB1)	COLLAGEN	ECM-Receptor	KEGG: hsa04512
capEC2	FB3	COL6A2	ITGA11_ITGB1	0.00668427	0	COL6A2 - (ITGA11+ITGB1)	COLLAGEN	ECM-Receptor	KEGG: hsa04512
capEC3	FB3	COL6A2	ITGA11_ITGB1	0.0059584	0	COL6A2 - (ITGA11+ITGB1)	COLLAGEN	ECM-Receptor	KEGG: hsa04512
immuneEC	FB3	COL6A2	ITGA11_ITGB1	0.00670082	0	COL6A2 - (ITGA11+ITGB1)	COLLAGEN	ECM-Receptor	KEGG: hsa04512
pericyte1	FB3	COL6A2	ITGA11_ITGB1	0.0262099	0	COL6A2 - (ITGA11+ITGB1)	COLLAGEN	ECM-Receptor	KEGG: hsa04512
pericyte2	FB3	COL6A2	ITGA11_ITGB1	0.0242445	0	COL6A2 - (ITGA11+ITGB1)	COLLAGEN	ECM-Receptor	KEGG: hsa04512
pericyte3	FB3	COL6A2	ITGA11_ITGB1	0.0268469	0	COL6A2 - (ITGA11+ITGB1)	COLLAGEN	ECM-Receptor	KEGG: hsa04512
SMC1	FB3	COL6A2	ITGA11_ITGB1	0.0236689	0	COL6A2 - (ITGA11+ITGB1)	COLLAGEN	ECM-Receptor	KEGG: hsa04512
SMC2	FB3	COL6A2	ITGA11_ITGB1	0.019593	0	COL6A2 - (ITGA11+ITGB1)	COLLAGEN	ECM-Receptor	KEGG: hsa04512
neuronal	FB3	COL6A2	ITGA11_ITGB1	0.00550213	0	COL6A2 - (ITGA11+ITGB1)	COLLAGEN	ECM-Receptor	KEGG: hsa04512
FB1	FB4	COL6A2	ITGA11_ITGB1	0.0481254	0	COL6A2 - (ITGA11+ITGB1)	COLLAGEN	ECM-Receptor	KEGG: hsa04512
FB2	FB4	COL6A2	ITGA11_ITGB1	0.0458697	0	COL6A2 - (ITGA11+ITGB1)	COLLAGEN	ECM-Receptor	KEGG: hsa04512
FB3	FB4	COL6A2	ITGA11_ITGB1	0.0472592	0	COL6A2 - (ITGA11+ITGB1)	COLLAGEN	ECM-Receptor	KEGG: hsa04512
FB4	FB4	COL6A2	ITGA11_ITGB1	0.0490977	0	COL6A2 - (ITGA11+ITGB1)	COLLAGEN	ECM-Receptor	KEGG: hsa04512
capEC1	FB4	COL6A2	ITGA11_ITGB1	0.00853838	0	COL6A2 - (ITGA11+ITGB1)	COLLAGEN	ECM-Receptor	KEGG: hsa04512
capEC2	FB4	COL6A2	ITGA11_ITGB1	0.00861276	0	COL6A2 - (ITGA11+ITGB1)	COLLAGEN	ECM-Receptor	KEGG: hsa04512
capEC3	FB4	COL6A2	ITGA11_ITGB1	0.00767909	0	COL6A2 - (ITGA11+ITGB1)	COLLAGEN	ECM-Receptor	KEGG: hsa04512
immuneEC	FB4	COL6A2	ITGA11_ITGB1	0.00863404	0	COL6A2 - (ITGA11+ITGB1)	COLLAGEN	ECM-Receptor	KEGG: hsa04512
pericyte1	FB4	COL6A2	ITGA11_ITGB1	0.0335813	0	COL6A2 - (ITGA11+ITGB1)	COLLAGEN	ECM-Receptor	KEGG: hsa04512
pericyte2	FB4	COL6A2	ITGA11_ITGB1	0.0310808	0	COL6A2 - (ITGA11+ITGB1)	COLLAGEN	ECM-Receptor	KEGG: hsa04512
pericyte3	FB4	COL6A2	ITGA11_ITGB1	0.0343911	0	COL6A2 - (ITGA11+ITGB1)	COLLAGEN	ECM-Receptor	KEGG: hsa04512
SMC1	FB4	COL6A2	ITGA11_ITGB1	0.030348	0	COL6A2 - (ITGA11+ITGB1)	COLLAGEN	ECM-Receptor	KEGG: hsa04512
SMC2	FB4	COL6A2	ITGA11_ITGB1	0.0251515	0	COL6A2 - (ITGA11+ITGB1)	COLLAGEN	ECM-Receptor	KEGG: hsa04512
neuronal	FB4	COL6A2	ITGA11_ITGB1	0.00709199	0	COL6A2 - (ITGA11+ITGB1)	COLLAGEN	ECM-Receptor	KEGG: hsa04512
FB1	neuronal	COL6A2	ITGA11_ITGB1	0.0303439	0	COL6A2 - (ITGA11+ITGB1)	COLLAGEN	ECM-Receptor	KEGG: hsa04512
FB2	neuronal	COL6A2	ITGA11_ITGB1	0.0288964	0	COL6A2 - (ITGA11+ITGB1)	COLLAGEN	ECM-Receptor	KEGG: hsa04512
FB3	neuronal	COL6A2	ITGA11_ITGB1	0.0297878	0	COL6A2 - (ITGA11+ITGB1)	COLLAGEN	ECM-Receptor	KEGG: hsa04512
FB4	neuronal	COL6A2	ITGA11_ITGB1	0.0309687	0	COL6A2 - (ITGA11+ITGB1)	COLLAGEN	ECM-Receptor	KEGG: hsa04512
capEC1	neuronal	COL6A2	ITGA11_ITGB1	0.00530213	0	COL6A2 - (ITGA11+ITGB1)	COLLAGEN	ECM-Receptor	KEGG: hsa04512
capEC2	neuronal	COL6A2	ITGA11_ITGB1	0.00534847	0	COL6A2 - (ITGA11+ITGB1)	COLLAGEN	ECM-Receptor	KEGG: hsa04512
capEC3	neuronal	COL6A2	ITGA11_ITGB1	0.00476697	0	COL6A2 - (ITGA11+ITGB1)	COLLAGEN	ECM-Receptor	KEGG: hsa04512
immuneEC	neuronal	COL6A2	ITGA11_ITGB1	0.00536173	0	COL6A2 - (ITGA11+ITGB1)	COLLAGEN	ECM-Receptor	KEGG: hsa04512
pericyte1	neuronal	COL6A2	ITGA11_ITGB1	0.0210548	0	COL6A2 - (ITGA11+ITGB1)	COLLAGEN	ECM-Receptor	KEGG: hsa04512
pericyte2	neuronal	COL6A2	ITGA11_ITGB1	0.0194682	0	COL6A2 - (ITGA11+ITGB1)	COLLAGEN	ECM-Receptor	KEGG: hsa04512
pericyte3	neuronal	COL6A2	ITGA11_ITGB1	0.0215692	0	COL6A2 - (ITGA11+ITGB1)	COLLAGEN	ECM-Receptor	KEGG: hsa04512
SMC1	neuronal	COL6A2	ITGA11_ITGB1	0.0190038	0	COL6A2 - (ITGA11+ITGB1)	COLLAGEN	ECM-Receptor	KEGG: hsa04512
SMC2	neuronal	COL6A2	ITGA11_ITGB1	0.0157183	0	COL6A2 - (ITGA11+ITGB1)	COLLAGEN	ECM-Receptor	KEGG: hsa04512
neuronal	neuronal	COL6A2	ITGA11_ITGB1	0.00440152	0	COL6A2 - (ITGA11+ITGB1)	COLLAGEN	ECM-Receptor	KEGG: hsa04512
FB1	FB1	COL6A3	ITGA11_ITGB1	0.041071	0	COL6A3 - (ITGA11+ITGB1)	COLLAGEN	ECM-Receptor	KEGG: hsa04512
FB2	FB1	COL6A3	ITGA11_ITGB1	0.0395901	0	COL6A3 - (ITGA11+ITGB1)	COLLAGEN	ECM-Receptor	KEGG: hsa04512
FB3	FB1	COL6A3	ITGA11_ITGB1	0.0377959	0	COL6A3 - (ITGA11+ITGB1)	COLLAGEN	ECM-Receptor	KEGG: hsa04512
FB4	FB1	COL6A3	ITGA11_ITGB1	0.0310006	0	COL6A3 - (ITGA11+ITGB1)	COLLAGEN	ECM-Receptor	KEGG: hsa04512
pericyte1	FB1	COL6A3	ITGA11_ITGB1	0.0156294	0	COL6A3 - (ITGA11+ITGB1)	COLLAGEN	ECM-Receptor	KEGG: hsa04512
pericyte2	FB1	COL6A3	ITGA11_ITGB1	0.0147635	0	COL6A3 - (ITGA11+ITGB1)	COLLAGEN	ECM-Receptor	KEGG: hsa04512
pericyte3	FB1	COL6A3	ITGA11_ITGB1	0.0140344	0	COL6A3 - (ITGA11+ITGB1)	COLLAGEN	ECM-Receptor	KEGG: hsa04512
SMC2	FB1	COL6A3	ITGA11_ITGB1	0.00346243	0	COL6A3 - (ITGA11+ITGB1)	COLLAGEN	ECM-Receptor	KEGG: hsa04512
FB1	FB2	COL6A3	ITGA11_ITGB1	0.0647981	0	COL6A3 - (ITGA11+ITGB1)	COLLAGEN	ECM-Receptor	KEGG: hsa04512
FB2	FB2	COL6A3	ITGA11_ITGB1	0.0625175	0	COL6A3 - (ITGA11+ITGB1)	COLLAGEN	ECM-Receptor	KEGG: hsa04512
FB3	FB2	COL6A3	ITGA11_ITGB1	0.0597488	0	COL6A3 - (ITGA11+ITGB1)	COLLAGEN	ECM-Receptor	KEGG: hsa04512
FB4	FB2	COL6A3	ITGA11_ITGB1	0.0492085	0	COL6A3 - (ITGA11+ITGB1)	COLLAGEN	ECM-Receptor	KEGG: hsa04512
pericyte1	FB2	COL6A3	ITGA11_ITGB1	0.0250424	0	COL6A3 - (ITGA11+ITGB1)	COLLAGEN	ECM-Receptor	KEGG: hsa04512
pericyte2	FB2	COL6A3	ITGA11_ITGB1	0.0236677	0	COL6A3 - (ITGA11+ITGB1)	COLLAGEN	ECM-Receptor	KEGG: hsa04512
pericyte3	FB2	COL6A3	ITGA11_ITGB1	0.0225089	0	COL6A3 - (ITGA11+ITGB1)	COLLAGEN	ECM-Receptor	KEGG: hsa04512
SMC2	FB2	COL6A3	ITGA11_ITGB1	0.00558934	0	COL6A3 - (ITGA11+ITGB1)	COLLAGEN	ECM-Receptor	KEGG: hsa04512
FB1	FB3	COL6A3	ITGA11_ITGB1	0.0608873	0	COL6A3 - (ITGA11+ITGB1)	COLLAGEN	ECM-Receptor	KEGG: hsa04512
FB2	FB3	COL6A3	ITGA11_ITGB1	0.0587358	0	COL6A3 - (ITGA11+ITGB1)	COLLAGEN	ECM-Receptor	KEGG: hsa04512
FB3	FB3	COL6A3	ITGA11_ITGB1	0.0561245	0	COL6A3 - (ITGA11+ITGB1)	COLLAGEN	ECM-Receptor	KEGG: hsa04512
FB4	FB3	COL6A3	ITGA11_ITGB1	0.0461922	0	COL6A3 - (ITGA11+ITGB1)	COLLAGEN	ECM-Receptor	KEGG: hsa04512
pericyte1	FB3	COL6A3	ITGA11_ITGB1	0.0234708	0	COL6A3 - (ITGA11+ITGB1)	COLLAGEN	ECM-Receptor	KEGG: hsa04512
pericyte2	FB3	COL6A3	ITGA11_ITGB1	0.0221804	0	COL6A3 - (ITGA11+ITGB1)	COLLAGEN	ECM-Receptor	KEGG: hsa04512
pericyte3	FB3	COL6A3	ITGA11_ITGB1	0.0210929	0	COL6A3 - (ITGA11+ITGB1)	COLLAGEN	ECM-Receptor	KEGG: hsa04512
SMC2	FB3	COL6A3	ITGA11_ITGB1	0.00523202	0	COL6A3 - (ITGA11+ITGB1)	COLLAGEN	ECM-Receptor	KEGG: hsa04512
FB1	FB4	COL6A3	ITGA11_ITGB1	0.077238	0	COL6A3 - (ITGA11+ITGB1)	COLLAGEN	ECM-Receptor	KEGG: hsa04512
FB2	FB4	COL6A3	ITGA11_ITGB1	0.0745546	0	COL6A3 - (ITGA11+ITGB1)	COLLAGEN	ECM-Receptor	KEGG: hsa04512
FB3	FB4	COL6A3	ITGA11_ITGB1	0.0712933	0	COL6A3 - (ITGA11+ITGB1)	COLLAGEN	ECM-Receptor	KEGG: hsa04512
FB4	FB4	COL6A3	ITGA11_ITGB1	0.058844	0	COL6A3 - (ITGA11+ITGB1)	COLLAGEN	ECM-Receptor	KEGG: hsa04512
pericyte1	FB4	COL6A3	ITGA11_ITGB1	0.0300957	0	COL6A3 - (ITGA11+ITGB1)	COLLAGEN	ECM-Receptor	KEGG: hsa04512
pericyte2	FB4	COL6A3	ITGA11_ITGB1	0.0284517	0	COL6A3 - (ITGA11+ITGB1)	COLLAGEN	ECM-Receptor	KEGG: hsa04512
pericyte3	FB4	COL6A3	ITGA11_ITGB1	0.0270651	0	COL6A3 - (ITGA11+ITGB1)	COLLAGEN	ECM-Receptor	KEGG: hsa04512
SMC2	FB4	COL6A3	ITGA11_ITGB1	0.00674436	0	COL6A3 - (ITGA11+ITGB1)	COLLAGEN	ECM-Receptor	KEGG: hsa04512
FB1	neuronal	COL6A3	ITGA11_ITGB1	0.0492566	0	COL6A3 - (ITGA11+ITGB1)	COLLAGEN	ECM-Receptor	KEGG: hsa04512
FB2	neuronal	COL6A3	ITGA11_ITGB1	0.0474952	0	COL6A3 - (ITGA11+ITGB1)	COLLAGEN	ECM-Receptor	KEGG: hsa04512
FB3	neuronal	COL6A3	ITGA11_ITGB1	0.0453596	0	COL6A3 - (ITGA11+ITGB1)	COLLAGEN	ECM-Receptor	KEGG: hsa04512
FB4	neuronal	COL6A3	ITGA11_ITGB1	0.0372572	0	COL6A3 - (ITGA11+ITGB1)	COLLAGEN	ECM-Receptor	KEGG: hsa04512
pericyte1	neuronal	COL6A3	ITGA11_ITGB1	0.018844	0	COL6A3 - (ITGA11+ITGB1)	COLLAGEN	ECM-Receptor	KEGG: hsa04512
pericyte2	neuronal	COL6A3	ITGA11_ITGB1	0.0178033	0	COL6A3 - (ITGA11+ITGB1)	COLLAGEN	ECM-Receptor	KEGG: hsa04512
pericyte3	neuronal	COL6A3	ITGA11_ITGB1	0.0169267	0	COL6A3 - (ITGA11+ITGB1)	COLLAGEN	ECM-Receptor	KEGG: hsa04512
SMC2	neuronal	COL6A3	ITGA11_ITGB1	0.00418522	0	COL6A3 - (ITGA11+ITGB1)	COLLAGEN	ECM-Receptor	KEGG: hsa04512
FB3	FB1	COL6A6	ITGA11_ITGB1	0.0144204	0	COL6A6 - (ITGA11+ITGB1)	COLLAGEN	ECM-Receptor	KEGG: hsa04512
FB3	FB2	COL6A6	ITGA11_ITGB1	0.0231225	0	COL6A6 - (ITGA11+ITGB1)	COLLAGEN	ECM-Receptor	KEGG: hsa04512
FB3	FB3	COL6A6	ITGA11_ITGB1	0.0216687	0	COL6A6 - (ITGA11+ITGB1)	COLLAGEN	ECM-Receptor	KEGG: hsa04512
FB3	FB4	COL6A6	ITGA11_ITGB1	0.0277994	0	COL6A6 - (ITGA11+ITGB1)	COLLAGEN	ECM-Receptor	KEGG: hsa04512
FB3	neuronal	COL6A6	ITGA11_ITGB1	0.0173908	0	COL6A6 - (ITGA11+ITGB1)	COLLAGEN	ECM-Receptor	KEGG: hsa04512
neuronal	FB1	COL9A3	ITGA11_ITGB1	0.0046959	0	COL9A3 - (ITGA11+ITGB1)	COLLAGEN	ECM-Receptor	KEGG: hsa04512
neuronal	FB2	COL9A3	ITGA11_ITGB1	0.00757476	0	COL9A3 - (ITGA11+ITGB1)	COLLAGEN	ECM-Receptor	KEGG: hsa04512
neuronal	FB3	COL9A3	ITGA11_ITGB1	0.00709141	0	COL9A3 - (ITGA11+ITGB1)	COLLAGEN	ECM-Receptor	KEGG: hsa04512
neuronal	FB4	COL9A3	ITGA11_ITGB1	0.00913629	0	COL9A3 - (ITGA11+ITGB1)	COLLAGEN	ECM-Receptor	KEGG: hsa04512
neuronal	neuronal	COL9A3	ITGA11_ITGB1	0.00567471	0	COL9A3 - (ITGA11+ITGB1)	COLLAGEN	ECM-Receptor	KEGG: hsa04512
FB1	FB1	FN1	ITGAV_ITGB1	0.0271915	0	FN1 - (ITGAV+ITGB1)	FN1	ECM-Receptor	KEGG: hsa04512
FB2	FB1	FN1	ITGAV_ITGB1	0.0345575	0	FN1 - (ITGAV+ITGB1)	FN1	ECM-Receptor	KEGG: hsa04512
FB3	FB1	FN1	ITGAV_ITGB1	0.0130933	0	FN1 - (ITGAV+ITGB1)	FN1	ECM-Receptor	KEGG: hsa04512
FB4	FB1	FN1	ITGAV_ITGB1	0.0318061	0	FN1 - (ITGAV+ITGB1)	FN1	ECM-Receptor	KEGG: hsa04512
arterialEC2	FB1	FN1	ITGAV_ITGB1	0.0129613	0	FN1 - (ITGAV+ITGB1)	FN1	ECM-Receptor	KEGG: hsa04512
lEC	FB1	FN1	ITGAV_ITGB1	0.0135658	0	FN1 - (ITGAV+ITGB1)	FN1	ECM-Receptor	KEGG: hsa04512
pericyte1	FB1	FN1	ITGAV_ITGB1	0.0210972	0	FN1 - (ITGAV+ITGB1)	FN1	ECM-Receptor	KEGG: hsa04512
pericyte2	FB1	FN1	ITGAV_ITGB1	0.018773	0	FN1 - (ITGAV+ITGB1)	FN1	ECM-Receptor	KEGG: hsa04512
pericyte3	FB1	FN1	ITGAV_ITGB1	0.0322375	0	FN1 - (ITGAV+ITGB1)	FN1	ECM-Receptor	KEGG: hsa04512
SMC1	FB1	FN1	ITGAV_ITGB1	0.0149825	0	FN1 - (ITGAV+ITGB1)	FN1	ECM-Receptor	KEGG: hsa04512
SMC2	FB1	FN1	ITGAV_ITGB1	0.0192825	0	FN1 - (ITGAV+ITGB1)	FN1	ECM-Receptor	KEGG: hsa04512
FB1	FB2	FN1	ITGAV_ITGB1	0.0306592	0	FN1 - (ITGAV+ITGB1)	FN1	ECM-Receptor	KEGG: hsa04512
FB2	FB2	FN1	ITGAV_ITGB1	0.0389269	0	FN1 - (ITGAV+ITGB1)	FN1	ECM-Receptor	KEGG: hsa04512
FB3	FB2	FN1	ITGAV_ITGB1	0.0147904	0	FN1 - (ITGAV+ITGB1)	FN1	ECM-Receptor	KEGG: hsa04512
FB4	FB2	FN1	ITGAV_ITGB1	0.0358405	0	FN1 - (ITGAV+ITGB1)	FN1	ECM-Receptor	KEGG: hsa04512
arterialEC2	FB2	FN1	ITGAV_ITGB1	0.0146415	0	FN1 - (ITGAV+ITGB1)	FN1	ECM-Receptor	KEGG: hsa04512
lEC	FB2	FN1	ITGAV_ITGB1	0.0153232	0	FN1 - (ITGAV+ITGB1)	FN1	ECM-Receptor	KEGG: hsa04512
pericyte1	FB2	FN1	ITGAV_ITGB1	0.0238067	0	FN1 - (ITGAV+ITGB1)	FN1	ECM-Receptor	KEGG: hsa04512
pericyte2	FB2	FN1	ITGAV_ITGB1	0.0211905	0	FN1 - (ITGAV+ITGB1)	FN1	ECM-Receptor	KEGG: hsa04512
pericyte3	FB2	FN1	ITGAV_ITGB1	0.0363247	0	FN1 - (ITGAV+ITGB1)	FN1	ECM-Receptor	KEGG: hsa04512
SMC1	FB2	FN1	ITGAV_ITGB1	0.0169203	0	FN1 - (ITGAV+ITGB1)	FN1	ECM-Receptor	KEGG: hsa04512
SMC2	FB2	FN1	ITGAV_ITGB1	0.0217641	0	FN1 - (ITGAV+ITGB1)	FN1	ECM-Receptor	KEGG: hsa04512
FB1	FB3	FN1	ITGAV_ITGB1	0.026135	0	FN1 - (ITGAV+ITGB1)	FN1	ECM-Receptor	KEGG: hsa04512
FB2	FB3	FN1	ITGAV_ITGB1	0.0332245	0	FN1 - (ITGAV+ITGB1)	FN1	ECM-Receptor	KEGG: hsa04512
FB3	FB3	FN1	ITGAV_ITGB1	0.0125775	0	FN1 - (ITGAV+ITGB1)	FN1	ECM-Receptor	KEGG: hsa04512
FB4	FB3	FN1	ITGAV_ITGB1	0.0305759	0	FN1 - (ITGAV+ITGB1)	FN1	ECM-Receptor	KEGG: hsa04512
arterialEC2	FB3	FN1	ITGAV_ITGB1	0.0124506	0	FN1 - (ITGAV+ITGB1)	FN1	ECM-Receptor	KEGG: hsa04512
lEC	FB3	FN1	ITGAV_ITGB1	0.0130316	0	FN1 - (ITGAV+ITGB1)	FN1	ECM-Receptor	KEGG: hsa04512
pericyte1	FB3	FN1	ITGAV_ITGB1	0.0202726	0	FN1 - (ITGAV+ITGB1)	FN1	ECM-Receptor	KEGG: hsa04512
pericyte2	FB3	FN1	ITGAV_ITGB1	0.0180375	0	FN1 - (ITGAV+ITGB1)	FN1	ECM-Receptor	KEGG: hsa04512
pericyte3	FB3	FN1	ITGAV_ITGB1	0.0309912	0	FN1 - (ITGAV+ITGB1)	FN1	ECM-Receptor	KEGG: hsa04512
SMC1	FB3	FN1	ITGAV_ITGB1	0.0143933	0	FN1 - (ITGAV+ITGB1)	FN1	ECM-Receptor	KEGG: hsa04512
SMC2	FB3	FN1	ITGAV_ITGB1	0.0185274	0	FN1 - (ITGAV+ITGB1)	FN1	ECM-Receptor	KEGG: hsa04512
FB1	FB4	FN1	ITGAV_ITGB1	0.0311043	0	FN1 - (ITGAV+ITGB1)	FN1	ECM-Receptor	KEGG: hsa04512
FB2	FB4	FN1	ITGAV_ITGB1	0.0394872	0	FN1 - (ITGAV+ITGB1)	FN1	ECM-Receptor	KEGG: hsa04512
FB3	FB4	FN1	ITGAV_ITGB1	0.0150088	0	FN1 - (ITGAV+ITGB1)	FN1	ECM-Receptor	KEGG: hsa04512
FB4	FB4	FN1	ITGAV_ITGB1	0.0363581	0	FN1 - (ITGAV+ITGB1)	FN1	ECM-Receptor	KEGG: hsa04512
arterialEC2	FB4	FN1	ITGAV_ITGB1	0.0148577	0	FN1 - (ITGAV+ITGB1)	FN1	ECM-Receptor	KEGG: hsa04512
lEC	FB4	FN1	ITGAV_ITGB1	0.0155492	0	FN1 - (ITGAV+ITGB1)	FN1	ECM-Receptor	KEGG: hsa04512
pericyte1	FB4	FN1	ITGAV_ITGB1	0.0241549	0	FN1 - (ITGAV+ITGB1)	FN1	ECM-Receptor	KEGG: hsa04512
pericyte2	FB4	FN1	ITGAV_ITGB1	0.0215012	0	FN1 - (ITGAV+ITGB1)	FN1	ECM-Receptor	KEGG: hsa04512
pericyte3	FB4	FN1	ITGAV_ITGB1	0.036849	0	FN1 - (ITGAV+ITGB1)	FN1	ECM-Receptor	KEGG: hsa04512
SMC1	FB4	FN1	ITGAV_ITGB1	0.0171695	0	FN1 - (ITGAV+ITGB1)	FN1	ECM-Receptor	KEGG: hsa04512
SMC2	FB4	FN1	ITGAV_ITGB1	0.022083	0	FN1 - (ITGAV+ITGB1)	FN1	ECM-Receptor	KEGG: hsa04512
FB1	CM1	FN1	ITGAV_ITGB1	0.052866	0	FN1 - (ITGAV+ITGB1)	FN1	ECM-Receptor	KEGG: hsa04512
FB2	CM1	FN1	ITGAV_ITGB1	0.0667101	0	FN1 - (ITGAV+ITGB1)	FN1	ECM-Receptor	KEGG: hsa04512
FB3	CM1	FN1	ITGAV_ITGB1	0.0258094	0	FN1 - (ITGAV+ITGB1)	FN1	ECM-Receptor	KEGG: hsa04512
FB4	CM1	FN1	ITGAV_ITGB1	0.061562	0	FN1 - (ITGAV+ITGB1)	FN1	ECM-Receptor	KEGG: hsa04512
arterialEC2	CM1	FN1	ITGAV_ITGB1	0.0255524	0	FN1 - (ITGAV+ITGB1)	FN1	ECM-Receptor	KEGG: hsa04512
lEC	CM1	FN1	ITGAV_ITGB1	0.0267282	0	FN1 - (ITGAV+ITGB1)	FN1	ECM-Receptor	KEGG: hsa04512
pericyte1	CM1	FN1	ITGAV_ITGB1	0.0412616	0	FN1 - (ITGAV+ITGB1)	FN1	ECM-Receptor	KEGG: hsa04512
pericyte2	CM1	FN1	ITGAV_ITGB1	0.0367994	0	FN1 - (ITGAV+ITGB1)	FN1	ECM-Receptor	KEGG: hsa04512
pericyte3	CM1	FN1	ITGAV_ITGB1	0.0623711	0	FN1 - (ITGAV+ITGB1)	FN1	ECM-Receptor	KEGG: hsa04512
SMC1	CM1	FN1	ITGAV_ITGB1	0.0294785	0	FN1 - (ITGAV+ITGB1)	FN1	ECM-Receptor	KEGG: hsa04512
SMC2	CM1	FN1	ITGAV_ITGB1	0.0377792	0	FN1 - (ITGAV+ITGB1)	FN1	ECM-Receptor	KEGG: hsa04512
FB1	CM2	FN1	ITGAV_ITGB1	0.058064	0	FN1 - (ITGAV+ITGB1)	FN1	ECM-Receptor	KEGG: hsa04512
FB2	CM2	FN1	ITGAV_ITGB1	0.0731641	0	FN1 - (ITGAV+ITGB1)	FN1	ECM-Receptor	KEGG: hsa04512
FB3	CM2	FN1	ITGAV_ITGB1	0.0284269	0	FN1 - (ITGAV+ITGB1)	FN1	ECM-Receptor	KEGG: hsa04512
FB4	CM2	FN1	ITGAV_ITGB1	0.067554	0	FN1 - (ITGAV+ITGB1)	FN1	ECM-Receptor	KEGG: hsa04512
arterialEC2	CM2	FN1	ITGAV_ITGB1	0.0281446	0	FN1 - (ITGAV+ITGB1)	FN1	ECM-Receptor	KEGG: hsa04512
lEC	CM2	FN1	ITGAV_ITGB1	0.0294361	0	FN1 - (ITGAV+ITGB1)	FN1	ECM-Receptor	KEGG: hsa04512
pericyte1	CM2	FN1	ITGAV_ITGB1	0.0453732	0	FN1 - (ITGAV+ITGB1)	FN1	ECM-Receptor	KEGG: hsa04512
pericyte2	CM2	FN1	ITGAV_ITGB1	0.0404852	0	FN1 - (ITGAV+ITGB1)	FN1	ECM-Receptor	KEGG: hsa04512
pericyte3	CM2	FN1	ITGAV_ITGB1	0.0684362	0	FN1 - (ITGAV+ITGB1)	FN1	ECM-Receptor	KEGG: hsa04512
SMC1	CM2	FN1	ITGAV_ITGB1	0.0324557	0	FN1 - (ITGAV+ITGB1)	FN1	ECM-Receptor	KEGG: hsa04512
SMC2	CM2	FN1	ITGAV_ITGB1	0.0415589	0	FN1 - (ITGAV+ITGB1)	FN1	ECM-Receptor	KEGG: hsa04512
MAC3	CM2	FN1	ITGAV_ITGB1	0.00954256	0.02	FN1 - (ITGAV+ITGB1)	FN1	ECM-Receptor	KEGG: hsa04512
neuronal	CM2	FN1	ITGAV_ITGB1	0.00843629	0	FN1 - (ITGAV+ITGB1)	FN1	ECM-Receptor	KEGG: hsa04512
FB1	capEC1	FN1	ITGAV_ITGB1	0.0310694	0	FN1 - (ITGAV+ITGB1)	FN1	ECM-Receptor	KEGG: hsa04512
FB2	capEC1	FN1	ITGAV_ITGB1	0.0394433	0	FN1 - (ITGAV+ITGB1)	FN1	ECM-Receptor	KEGG: hsa04512
FB3	capEC1	FN1	ITGAV_ITGB1	0.0149916	0	FN1 - (ITGAV+ITGB1)	FN1	ECM-Receptor	KEGG: hsa04512
FB4	capEC1	FN1	ITGAV_ITGB1	0.0363176	0	FN1 - (ITGAV+ITGB1)	FN1	ECM-Receptor	KEGG: hsa04512
arterialEC2	capEC1	FN1	ITGAV_ITGB1	0.0148407	0	FN1 - (ITGAV+ITGB1)	FN1	ECM-Receptor	KEGG: hsa04512
lEC	capEC1	FN1	ITGAV_ITGB1	0.0155315	0	FN1 - (ITGAV+ITGB1)	FN1	ECM-Receptor	KEGG: hsa04512
pericyte1	capEC1	FN1	ITGAV_ITGB1	0.0241276	0	FN1 - (ITGAV+ITGB1)	FN1	ECM-Receptor	KEGG: hsa04512
pericyte2	capEC1	FN1	ITGAV_ITGB1	0.0214768	0	FN1 - (ITGAV+ITGB1)	FN1	ECM-Receptor	KEGG: hsa04512
pericyte3	capEC1	FN1	ITGAV_ITGB1	0.0368079	0	FN1 - (ITGAV+ITGB1)	FN1	ECM-Receptor	KEGG: hsa04512
SMC1	capEC1	FN1	ITGAV_ITGB1	0.0171499	0	FN1 - (ITGAV+ITGB1)	FN1	ECM-Receptor	KEGG: hsa04512
SMC2	capEC1	FN1	ITGAV_ITGB1	0.022058	0	FN1 - (ITGAV+ITGB1)	FN1	ECM-Receptor	KEGG: hsa04512
FB1	capEC2	FN1	ITGAV_ITGB1	0.0380295	0	FN1 - (ITGAV+ITGB1)	FN1	ECM-Receptor	KEGG: hsa04512
FB2	capEC2	FN1	ITGAV_ITGB1	0.048186	0	FN1 - (ITGAV+ITGB1)	FN1	ECM-Receptor	KEGG: hsa04512
FB3	capEC2	FN1	ITGAV_ITGB1	0.0184185	0	FN1 - (ITGAV+ITGB1)	FN1	ECM-Receptor	KEGG: hsa04512
FB4	capEC2	FN1	ITGAV_ITGB1	0.0443995	0	FN1 - (ITGAV+ITGB1)	FN1	ECM-Receptor	KEGG: hsa04512
arterialEC2	capEC2	FN1	ITGAV_ITGB1	0.0182337	0	FN1 - (ITGAV+ITGB1)	FN1	ECM-Receptor	KEGG: hsa04512
lEC	capEC2	FN1	ITGAV_ITGB1	0.0190794	0	FN1 - (ITGAV+ITGB1)	FN1	ECM-Receptor	KEGG: hsa04512
pericyte1	capEC2	FN1	ITGAV_ITGB1	0.0295801	0	FN1 - (ITGAV+ITGB1)	FN1	ECM-Receptor	KEGG: hsa04512
pericyte2	capEC2	FN1	ITGAV_ITGB1	0.0263465	0	FN1 - (ITGAV+ITGB1)	FN1	ECM-Receptor	KEGG: hsa04512
pericyte3	capEC2	FN1	ITGAV_ITGB1	0.0449938	0	FN1 - (ITGAV+ITGB1)	FN1	ECM-Receptor	KEGG: hsa04512
SMC1	capEC2	FN1	ITGAV_ITGB1	0.0210596	0	FN1 - (ITGAV+ITGB1)	FN1	ECM-Receptor	KEGG: hsa04512
SMC2	capEC2	FN1	ITGAV_ITGB1	0.0270558	0	FN1 - (ITGAV+ITGB1)	FN1	ECM-Receptor	KEGG: hsa04512
FB1	arterialEC1	FN1	ITGAV_ITGB1	0.0305464	0	FN1 - (ITGAV+ITGB1)	FN1	ECM-Receptor	KEGG: hsa04512
FB2	arterialEC1	FN1	ITGAV_ITGB1	0.038785	0	FN1 - (ITGAV+ITGB1)	FN1	ECM-Receptor	KEGG: hsa04512
FB3	arterialEC1	FN1	ITGAV_ITGB1	0.0147352	0	FN1 - (ITGAV+ITGB1)	FN1	ECM-Receptor	KEGG: hsa04512
FB4	arterialEC1	FN1	ITGAV_ITGB1	0.0357095	0	FN1 - (ITGAV+ITGB1)	FN1	ECM-Receptor	KEGG: hsa04512
arterialEC2	arterialEC1	FN1	ITGAV_ITGB1	0.0145868	0	FN1 - (ITGAV+ITGB1)	FN1	ECM-Receptor	KEGG: hsa04512
lEC	arterialEC1	FN1	ITGAV_ITGB1	0.0152659	0	FN1 - (ITGAV+ITGB1)	FN1	ECM-Receptor	KEGG: hsa04512
pericyte1	arterialEC1	FN1	ITGAV_ITGB1	0.0237186	0	FN1 - (ITGAV+ITGB1)	FN1	ECM-Receptor	KEGG: hsa04512
pericyte2	arterialEC1	FN1	ITGAV_ITGB1	0.0211118	0	FN1 - (ITGAV+ITGB1)	FN1	ECM-Receptor	KEGG: hsa04512
pericyte3	arterialEC1	FN1	ITGAV_ITGB1	0.0361919	0	FN1 - (ITGAV+ITGB1)	FN1	ECM-Receptor	KEGG: hsa04512
SMC1	arterialEC1	FN1	ITGAV_ITGB1	0.0168572	0	FN1 - (ITGAV+ITGB1)	FN1	ECM-Receptor	KEGG: hsa04512
SMC2	arterialEC1	FN1	ITGAV_ITGB1	0.0216833	0	FN1 - (ITGAV+ITGB1)	FN1	ECM-Receptor	KEGG: hsa04512
FB1	venousEC	FN1	ITGAV_ITGB1	0.0194434	0	FN1 - (ITGAV+ITGB1)	FN1	ECM-Receptor	KEGG: hsa04512
FB2	venousEC	FN1	ITGAV_ITGB1	0.0247639	0	FN1 - (ITGAV+ITGB1)	FN1	ECM-Receptor	KEGG: hsa04512
FB3	venousEC	FN1	ITGAV_ITGB1	0.00932397	0.04	FN1 - (ITGAV+ITGB1)	FN1	ECM-Receptor	KEGG: hsa04512
FB4	venousEC	FN1	ITGAV_ITGB1	0.0227739	0	FN1 - (ITGAV+ITGB1)	FN1	ECM-Receptor	KEGG: hsa04512
arterialEC2	venousEC	FN1	ITGAV_ITGB1	0.00922956	0.04	FN1 - (ITGAV+ITGB1)	FN1	ECM-Receptor	KEGG: hsa04512
lEC	venousEC	FN1	ITGAV_ITGB1	0.00966172	0.01	FN1 - (ITGAV+ITGB1)	FN1	ECM-Receptor	KEGG: hsa04512
pericyte1	venousEC	FN1	ITGAV_ITGB1	0.0150588	0	FN1 - (ITGAV+ITGB1)	FN1	ECM-Receptor	KEGG: hsa04512
pericyte2	venousEC	FN1	ITGAV_ITGB1	0.0133907	0	FN1 - (ITGAV+ITGB1)	FN1	ECM-Receptor	KEGG: hsa04512
pericyte3	venousEC	FN1	ITGAV_ITGB1	0.0230858	0	FN1 - (ITGAV+ITGB1)	FN1	ECM-Receptor	KEGG: hsa04512
SMC1	venousEC	FN1	ITGAV_ITGB1	0.0106751	0	FN1 - (ITGAV+ITGB1)	FN1	ECM-Receptor	KEGG: hsa04512
SMC2	venousEC	FN1	ITGAV_ITGB1	0.0137562	0	FN1 - (ITGAV+ITGB1)	FN1	ECM-Receptor	KEGG: hsa04512
FB1	arterialEC2	FN1	ITGAV_ITGB1	0.0315367	0	FN1 - (ITGAV+ITGB1)	FN1	ECM-Receptor	KEGG: hsa04512
FB2	arterialEC2	FN1	ITGAV_ITGB1	0.0400314	0	FN1 - (ITGAV+ITGB1)	FN1	ECM-Receptor	KEGG: hsa04512
FB3	arterialEC2	FN1	ITGAV_ITGB1	0.0152209	0	FN1 - (ITGAV+ITGB1)	FN1	ECM-Receptor	KEGG: hsa04512
FB4	arterialEC2	FN1	ITGAV_ITGB1	0.0368608	0	FN1 - (ITGAV+ITGB1)	FN1	ECM-Receptor	KEGG: hsa04512
arterialEC2	arterialEC2	FN1	ITGAV_ITGB1	0.0150677	0	FN1 - (ITGAV+ITGB1)	FN1	ECM-Receptor	KEGG: hsa04512
lEC	arterialEC2	FN1	ITGAV_ITGB1	0.0157689	0	FN1 - (ITGAV+ITGB1)	FN1	ECM-Receptor	KEGG: hsa04512
pericyte1	arterialEC2	FN1	ITGAV_ITGB1	0.0244931	0	FN1 - (ITGAV+ITGB1)	FN1	ECM-Receptor	KEGG: hsa04512
pericyte2	arterialEC2	FN1	ITGAV_ITGB1	0.0218031	0	FN1 - (ITGAV+ITGB1)	FN1	ECM-Receptor	KEGG: hsa04512
pericyte3	arterialEC2	FN1	ITGAV_ITGB1	0.0373582	0	FN1 - (ITGAV+ITGB1)	FN1	ECM-Receptor	KEGG: hsa04512
SMC1	arterialEC2	FN1	ITGAV_ITGB1	0.0174116	0	FN1 - (ITGAV+ITGB1)	FN1	ECM-Receptor	KEGG: hsa04512
SMC2	arterialEC2	FN1	ITGAV_ITGB1	0.0223929	0	FN1 - (ITGAV+ITGB1)	FN1	ECM-Receptor	KEGG: hsa04512
FB1	capEC3	FN1	ITGAV_ITGB1	0.055996	0	FN1 - (ITGAV+ITGB1)	FN1	ECM-Receptor	KEGG: hsa04512
FB2	capEC3	FN1	ITGAV_ITGB1	0.0705986	0	FN1 - (ITGAV+ITGB1)	FN1	ECM-Receptor	KEGG: hsa04512
FB3	capEC3	FN1	ITGAV_ITGB1	0.0273838	0	FN1 - (ITGAV+ITGB1)	FN1	ECM-Receptor	KEGG: hsa04512
FB4	capEC3	FN1	ITGAV_ITGB1	0.0651714	0	FN1 - (ITGAV+ITGB1)	FN1	ECM-Receptor	KEGG: hsa04512
arterialEC2	capEC3	FN1	ITGAV_ITGB1	0.0271115	0	FN1 - (ITGAV+ITGB1)	FN1	ECM-Receptor	KEGG: hsa04512
lEC	capEC3	FN1	ITGAV_ITGB1	0.028357	0	FN1 - (ITGAV+ITGB1)	FN1	ECM-Receptor	KEGG: hsa04512
pericyte1	capEC3	FN1	ITGAV_ITGB1	0.0437362	0	FN1 - (ITGAV+ITGB1)	FN1	ECM-Receptor	KEGG: hsa04512
pericyte2	capEC3	FN1	ITGAV_ITGB1	0.0390173	0	FN1 - (ITGAV+ITGB1)	FN1	ECM-Receptor	KEGG: hsa04512
pericyte3	capEC3	FN1	ITGAV_ITGB1	0.0660246	0	FN1 - (ITGAV+ITGB1)	FN1	ECM-Receptor	KEGG: hsa04512
SMC1	capEC3	FN1	ITGAV_ITGB1	0.0312695	0	FN1 - (ITGAV+ITGB1)	FN1	ECM-Receptor	KEGG: hsa04512
SMC2	capEC3	FN1	ITGAV_ITGB1	0.0400537	0	FN1 - (ITGAV+ITGB1)	FN1	ECM-Receptor	KEGG: hsa04512
FB1	immuneEC	FN1	ITGAV_ITGB1	0.0574282	0	FN1 - (ITGAV+ITGB1)	FN1	ECM-Receptor	KEGG: hsa04512
FB2	immuneEC	FN1	ITGAV_ITGB1	0.0723757	0	FN1 - (ITGAV+ITGB1)	FN1	ECM-Receptor	KEGG: hsa04512
FB3	immuneEC	FN1	ITGAV_ITGB1	0.028106	0	FN1 - (ITGAV+ITGB1)	FN1	ECM-Receptor	KEGG: hsa04512
FB4	immuneEC	FN1	ITGAV_ITGB1	0.0668217	0	FN1 - (ITGAV+ITGB1)	FN1	ECM-Receptor	KEGG: hsa04512
arterialEC2	immuneEC	FN1	ITGAV_ITGB1	0.0278267	0	FN1 - (ITGAV+ITGB1)	FN1	ECM-Receptor	KEGG: hsa04512
lEC	immuneEC	FN1	ITGAV_ITGB1	0.0291041	0	FN1 - (ITGAV+ITGB1)	FN1	ECM-Receptor	KEGG: hsa04512
pericyte1	immuneEC	FN1	ITGAV_ITGB1	0.0448698	0	FN1 - (ITGAV+ITGB1)	FN1	ECM-Receptor	KEGG: hsa04512
pericyte2	immuneEC	FN1	ITGAV_ITGB1	0.0400337	0	FN1 - (ITGAV+ITGB1)	FN1	ECM-Receptor	KEGG: hsa04512
pericyte3	immuneEC	FN1	ITGAV_ITGB1	0.067695	0	FN1 - (ITGAV+ITGB1)	FN1	ECM-Receptor	KEGG: hsa04512
SMC1	immuneEC	FN1	ITGAV_ITGB1	0.0320907	0	FN1 - (ITGAV+ITGB1)	FN1	ECM-Receptor	KEGG: hsa04512
SMC2	immuneEC	FN1	ITGAV_ITGB1	0.041096	0	FN1 - (ITGAV+ITGB1)	FN1	ECM-Receptor	KEGG: hsa04512
FB1	lEC	FN1	ITGAV_ITGB1	0.0309697	0	FN1 - (ITGAV+ITGB1)	FN1	ECM-Receptor	KEGG: hsa04512
FB2	lEC	FN1	ITGAV_ITGB1	0.0393179	0	FN1 - (ITGAV+ITGB1)	FN1	ECM-Receptor	KEGG: hsa04512
FB3	lEC	FN1	ITGAV_ITGB1	0.0149428	0	FN1 - (ITGAV+ITGB1)	FN1	ECM-Receptor	KEGG: hsa04512
FB4	lEC	FN1	ITGAV_ITGB1	0.0362017	0	FN1 - (ITGAV+ITGB1)	FN1	ECM-Receptor	KEGG: hsa04512
arterialEC2	lEC	FN1	ITGAV_ITGB1	0.0147923	0	FN1 - (ITGAV+ITGB1)	FN1	ECM-Receptor	KEGG: hsa04512
lEC	lEC	FN1	ITGAV_ITGB1	0.0154809	0	FN1 - (ITGAV+ITGB1)	FN1	ECM-Receptor	KEGG: hsa04512
pericyte1	lEC	FN1	ITGAV_ITGB1	0.0240496	0	FN1 - (ITGAV+ITGB1)	FN1	ECM-Receptor	KEGG: hsa04512
pericyte2	lEC	FN1	ITGAV_ITGB1	0.0214073	0	FN1 - (ITGAV+ITGB1)	FN1	ECM-Receptor	KEGG: hsa04512
pericyte3	lEC	FN1	ITGAV_ITGB1	0.0366905	0	FN1 - (ITGAV+ITGB1)	FN1	ECM-Receptor	KEGG: hsa04512
SMC1	lEC	FN1	ITGAV_ITGB1	0.0170941	0	FN1 - (ITGAV+ITGB1)	FN1	ECM-Receptor	KEGG: hsa04512
SMC2	lEC	FN1	ITGAV_ITGB1	0.0219866	0	FN1 - (ITGAV+ITGB1)	FN1	ECM-Receptor	KEGG: hsa04512
FB1	pericyte1	FN1	ITGAV_ITGB1	0.0380882	0	FN1 - (ITGAV+ITGB1)	FN1	ECM-Receptor	KEGG: hsa04512
FB2	pericyte1	FN1	ITGAV_ITGB1	0.0482596	0	FN1 - (ITGAV+ITGB1)	FN1	ECM-Receptor	KEGG: hsa04512
FB3	pericyte1	FN1	ITGAV_ITGB1	0.0184475	0	FN1 - (ITGAV+ITGB1)	FN1	ECM-Receptor	KEGG: hsa04512
FB4	pericyte1	FN1	ITGAV_ITGB1	0.0444675	0	FN1 - (ITGAV+ITGB1)	FN1	ECM-Receptor	KEGG: hsa04512
arterialEC2	pericyte1	FN1	ITGAV_ITGB1	0.0182624	0	FN1 - (ITGAV+ITGB1)	FN1	ECM-Receptor	KEGG: hsa04512
lEC	pericyte1	FN1	ITGAV_ITGB1	0.0191094	0	FN1 - (ITGAV+ITGB1)	FN1	ECM-Receptor	KEGG: hsa04512
pericyte1	pericyte1	FN1	ITGAV_ITGB1	0.0296261	0	FN1 - (ITGAV+ITGB1)	FN1	ECM-Receptor	KEGG: hsa04512
pericyte2	pericyte1	FN1	ITGAV_ITGB1	0.0263876	0	FN1 - (ITGAV+ITGB1)	FN1	ECM-Receptor	KEGG: hsa04512
pericyte3	pericyte1	FN1	ITGAV_ITGB1	0.0450628	0	FN1 - (ITGAV+ITGB1)	FN1	ECM-Receptor	KEGG: hsa04512
SMC1	pericyte1	FN1	ITGAV_ITGB1	0.0210927	0	FN1 - (ITGAV+ITGB1)	FN1	ECM-Receptor	KEGG: hsa04512
SMC2	pericyte1	FN1	ITGAV_ITGB1	0.027098	0	FN1 - (ITGAV+ITGB1)	FN1	ECM-Receptor	KEGG: hsa04512
FB1	pericyte2	FN1	ITGAV_ITGB1	0.0409502	0	FN1 - (ITGAV+ITGB1)	FN1	ECM-Receptor	KEGG: hsa04512
FB2	pericyte2	FN1	ITGAV_ITGB1	0.0518447	0	FN1 - (ITGAV+ITGB1)	FN1	ECM-Receptor	KEGG: hsa04512
FB3	pericyte2	FN1	ITGAV_ITGB1	0.0198641	0	FN1 - (ITGAV+ITGB1)	FN1	ECM-Receptor	KEGG: hsa04512
FB4	pericyte2	FN1	ITGAV_ITGB1	0.047785	0	FN1 - (ITGAV+ITGB1)	FN1	ECM-Receptor	KEGG: hsa04512
arterialEC2	pericyte2	FN1	ITGAV_ITGB1	0.0196651	0	FN1 - (ITGAV+ITGB1)	FN1	ECM-Receptor	KEGG: hsa04512
lEC	pericyte2	FN1	ITGAV_ITGB1	0.0205758	0	FN1 - (ITGAV+ITGB1)	FN1	ECM-Receptor	KEGG: hsa04512
pericyte1	pericyte2	FN1	ITGAV_ITGB1	0.0318733	0	FN1 - (ITGAV+ITGB1)	FN1	ECM-Receptor	KEGG: hsa04512
pericyte2	pericyte2	FN1	ITGAV_ITGB1	0.0283964	0	FN1 - (ITGAV+ITGB1)	FN1	ECM-Receptor	KEGG: hsa04512
pericyte3	pericyte2	FN1	ITGAV_ITGB1	0.0484224	0	FN1 - (ITGAV+ITGB1)	FN1	ECM-Receptor	KEGG: hsa04512
SMC1	pericyte2	FN1	ITGAV_ITGB1	0.0227077	0	FN1 - (ITGAV+ITGB1)	FN1	ECM-Receptor	KEGG: hsa04512
SMC2	pericyte2	FN1	ITGAV_ITGB1	0.0291592	0	FN1 - (ITGAV+ITGB1)	FN1	ECM-Receptor	KEGG: hsa04512
FB1	pericyte3	FN1	ITGAV_ITGB1	0.0471619	0	FN1 - (ITGAV+ITGB1)	FN1	ECM-Receptor	KEGG: hsa04512
FB2	pericyte3	FN1	ITGAV_ITGB1	0.0596062	0	FN1 - (ITGAV+ITGB1)	FN1	ECM-Receptor	KEGG: hsa04512
FB3	pericyte3	FN1	ITGAV_ITGB1	0.0229539	0	FN1 - (ITGAV+ITGB1)	FN1	ECM-Receptor	KEGG: hsa04512
FB4	pericyte3	FN1	ITGAV_ITGB1	0.054974	0	FN1 - (ITGAV+ITGB1)	FN1	ECM-Receptor	KEGG: hsa04512
arterialEC2	pericyte3	FN1	ITGAV_ITGB1	0.0227246	0	FN1 - (ITGAV+ITGB1)	FN1	ECM-Receptor	KEGG: hsa04512
lEC	pericyte3	FN1	ITGAV_ITGB1	0.0237735	0	FN1 - (ITGAV+ITGB1)	FN1	ECM-Receptor	KEGG: hsa04512
pericyte1	pericyte3	FN1	ITGAV_ITGB1	0.0367609	0	FN1 - (ITGAV+ITGB1)	FN1	ECM-Receptor	KEGG: hsa04512
pericyte2	pericyte3	FN1	ITGAV_ITGB1	0.0327688	0	FN1 - (ITGAV+ITGB1)	FN1	ECM-Receptor	KEGG: hsa04512
pericyte3	pericyte3	FN1	ITGAV_ITGB1	0.0557017	0	FN1 - (ITGAV+ITGB1)	FN1	ECM-Receptor	KEGG: hsa04512
SMC1	pericyte3	FN1	ITGAV_ITGB1	0.0262279	0	FN1 - (ITGAV+ITGB1)	FN1	ECM-Receptor	KEGG: hsa04512
SMC2	pericyte3	FN1	ITGAV_ITGB1	0.0336451	0	FN1 - (ITGAV+ITGB1)	FN1	ECM-Receptor	KEGG: hsa04512
FB1	SMC1	FN1	ITGAV_ITGB1	0.0346815	0	FN1 - (ITGAV+ITGB1)	FN1	ECM-Receptor	KEGG: hsa04512
FB2	SMC1	FN1	ITGAV_ITGB1	0.0439847	0	FN1 - (ITGAV+ITGB1)	FN1	ECM-Receptor	KEGG: hsa04512
FB3	SMC1	FN1	ITGAV_ITGB1	0.0167669	0	FN1 - (ITGAV+ITGB1)	FN1	ECM-Receptor	KEGG: hsa04512
FB4	SMC1	FN1	ITGAV_ITGB1	0.0405142	0	FN1 - (ITGAV+ITGB1)	FN1	ECM-Receptor	KEGG: hsa04512
arterialEC2	SMC1	FN1	ITGAV_ITGB1	0.0165984	0	FN1 - (ITGAV+ITGB1)	FN1	ECM-Receptor	KEGG: hsa04512
lEC	SMC1	FN1	ITGAV_ITGB1	0.0173695	0	FN1 - (ITGAV+ITGB1)	FN1	ECM-Receptor	KEGG: hsa04512
pericyte1	SMC1	FN1	ITGAV_ITGB1	0.026955	0	FN1 - (ITGAV+ITGB1)	FN1	ECM-Receptor	KEGG: hsa04512
pericyte2	SMC1	FN1	ITGAV_ITGB1	0.0240013	0	FN1 - (ITGAV+ITGB1)	FN1	ECM-Receptor	KEGG: hsa04512
pericyte3	SMC1	FN1	ITGAV_ITGB1	0.0410588	0	FN1 - (ITGAV+ITGB1)	FN1	ECM-Receptor	KEGG: hsa04512
SMC1	SMC1	FN1	ITGAV_ITGB1	0.0191758	0	FN1 - (ITGAV+ITGB1)	FN1	ECM-Receptor	KEGG: hsa04512
SMC2	SMC1	FN1	ITGAV_ITGB1	0.0246491	0	FN1 - (ITGAV+ITGB1)	FN1	ECM-Receptor	KEGG: hsa04512
FB1	SMC2	FN1	ITGAV_ITGB1	0.0417595	0	FN1 - (ITGAV+ITGB1)	FN1	ECM-Receptor	KEGG: hsa04512
FB2	SMC2	FN1	ITGAV_ITGB1	0.0528574	0	FN1 - (ITGAV+ITGB1)	FN1	ECM-Receptor	KEGG: hsa04512
FB3	SMC2	FN1	ITGAV_ITGB1	0.0202655	0	FN1 - (ITGAV+ITGB1)	FN1	ECM-Receptor	KEGG: hsa04512
FB4	SMC2	FN1	ITGAV_ITGB1	0.0487225	0	FN1 - (ITGAV+ITGB1)	FN1	ECM-Receptor	KEGG: hsa04512
arterialEC2	SMC2	FN1	ITGAV_ITGB1	0.0200626	0	FN1 - (ITGAV+ITGB1)	FN1	ECM-Receptor	KEGG: hsa04512
lEC	SMC2	FN1	ITGAV_ITGB1	0.0209912	0	FN1 - (ITGAV+ITGB1)	FN1	ECM-Receptor	KEGG: hsa04512
pericyte1	SMC2	FN1	ITGAV_ITGB1	0.0325093	0	FN1 - (ITGAV+ITGB1)	FN1	ECM-Receptor	KEGG: hsa04512
pericyte2	SMC2	FN1	ITGAV_ITGB1	0.028965	0	FN1 - (ITGAV+ITGB1)	FN1	ECM-Receptor	KEGG: hsa04512
pericyte3	SMC2	FN1	ITGAV_ITGB1	0.0493718	0	FN1 - (ITGAV+ITGB1)	FN1	ECM-Receptor	KEGG: hsa04512
SMC1	SMC2	FN1	ITGAV_ITGB1	0.0231652	0	FN1 - (ITGAV+ITGB1)	FN1	ECM-Receptor	KEGG: hsa04512
SMC2	SMC2	FN1	ITGAV_ITGB1	0.0297427	0	FN1 - (ITGAV+ITGB1)	FN1	ECM-Receptor	KEGG: hsa04512
FB1	MAC1	FN1	ITGAV_ITGB1	0.018046	0	FN1 - (ITGAV+ITGB1)	FN1	ECM-Receptor	KEGG: hsa04512
FB2	MAC1	FN1	ITGAV_ITGB1	0.0229931	0	FN1 - (ITGAV+ITGB1)	FN1	ECM-Receptor	KEGG: hsa04512
FB4	MAC1	FN1	ITGAV_ITGB1	0.0211423	0	FN1 - (ITGAV+ITGB1)	FN1	ECM-Receptor	KEGG: hsa04512
pericyte1	MAC1	FN1	ITGAV_ITGB1	0.013972	0	FN1 - (ITGAV+ITGB1)	FN1	ECM-Receptor	KEGG: hsa04512
pericyte2	MAC1	FN1	ITGAV_ITGB1	0.0124228	0	FN1 - (ITGAV+ITGB1)	FN1	ECM-Receptor	KEGG: hsa04512
pericyte3	MAC1	FN1	ITGAV_ITGB1	0.0214323	0	FN1 - (ITGAV+ITGB1)	FN1	ECM-Receptor	KEGG: hsa04512
SMC1	MAC1	FN1	ITGAV_ITGB1	0.00990154	0.04	FN1 - (ITGAV+ITGB1)	FN1	ECM-Receptor	KEGG: hsa04512
SMC2	MAC1	FN1	ITGAV_ITGB1	0.0127622	0	FN1 - (ITGAV+ITGB1)	FN1	ECM-Receptor	KEGG: hsa04512
FB1	MAC2	FN1	ITGAV_ITGB1	0.0177595	0	FN1 - (ITGAV+ITGB1)	FN1	ECM-Receptor	KEGG: hsa04512
FB2	MAC2	FN1	ITGAV_ITGB1	0.0226298	0	FN1 - (ITGAV+ITGB1)	FN1	ECM-Receptor	KEGG: hsa04512
FB3	MAC2	FN1	ITGAV_ITGB1	0.00850884	0.03	FN1 - (ITGAV+ITGB1)	FN1	ECM-Receptor	KEGG: hsa04512
FB4	MAC2	FN1	ITGAV_ITGB1	0.0208076	0	FN1 - (ITGAV+ITGB1)	FN1	ECM-Receptor	KEGG: hsa04512
arterialEC2	MAC2	FN1	ITGAV_ITGB1	0.00842261	0.03	FN1 - (ITGAV+ITGB1)	FN1	ECM-Receptor	KEGG: hsa04512
lEC	MAC2	FN1	ITGAV_ITGB1	0.00881733	0.04	FN1 - (ITGAV+ITGB1)	FN1	ECM-Receptor	KEGG: hsa04512
pericyte1	MAC2	FN1	ITGAV_ITGB1	0.0137493	0	FN1 - (ITGAV+ITGB1)	FN1	ECM-Receptor	KEGG: hsa04512
pericyte2	MAC2	FN1	ITGAV_ITGB1	0.0122245	0	FN1 - (ITGAV+ITGB1)	FN1	ECM-Receptor	KEGG: hsa04512
pericyte3	MAC2	FN1	ITGAV_ITGB1	0.0210931	0	FN1 - (ITGAV+ITGB1)	FN1	ECM-Receptor	KEGG: hsa04512
SMC1	MAC2	FN1	ITGAV_ITGB1	0.00974305	0.01	FN1 - (ITGAV+ITGB1)	FN1	ECM-Receptor	KEGG: hsa04512
SMC2	MAC2	FN1	ITGAV_ITGB1	0.0125585	0	FN1 - (ITGAV+ITGB1)	FN1	ECM-Receptor	KEGG: hsa04512
FB1	MAC3	FN1	ITGAV_ITGB1	0.0188881	0	FN1 - (ITGAV+ITGB1)	FN1	ECM-Receptor	KEGG: hsa04512
FB2	MAC3	FN1	ITGAV_ITGB1	0.0240604	0	FN1 - (ITGAV+ITGB1)	FN1	ECM-Receptor	KEGG: hsa04512
FB4	MAC3	FN1	ITGAV_ITGB1	0.0221256	0	FN1 - (ITGAV+ITGB1)	FN1	ECM-Receptor	KEGG: hsa04512
pericyte1	MAC3	FN1	ITGAV_ITGB1	0.0146268	0	FN1 - (ITGAV+ITGB1)	FN1	ECM-Receptor	KEGG: hsa04512
pericyte2	MAC3	FN1	ITGAV_ITGB1	0.013006	0	FN1 - (ITGAV+ITGB1)	FN1	ECM-Receptor	KEGG: hsa04512
pericyte3	MAC3	FN1	ITGAV_ITGB1	0.0224288	0	FN1 - (ITGAV+ITGB1)	FN1	ECM-Receptor	KEGG: hsa04512
SMC2	MAC3	FN1	ITGAV_ITGB1	0.0133611	0	FN1 - (ITGAV+ITGB1)	FN1	ECM-Receptor	KEGG: hsa04512
FB1	MAC4	FN1	ITGAV_ITGB1	0.0240074	0	FN1 - (ITGAV+ITGB1)	FN1	ECM-Receptor	KEGG: hsa04512
FB2	MAC4	FN1	ITGAV_ITGB1	0.0305379	0	FN1 - (ITGAV+ITGB1)	FN1	ECM-Receptor	KEGG: hsa04512
FB3	MAC4	FN1	ITGAV_ITGB1	0.0115405	0.03	FN1 - (ITGAV+ITGB1)	FN1	ECM-Receptor	KEGG: hsa04512
FB4	MAC4	FN1	ITGAV_ITGB1	0.0280972	0	FN1 - (ITGAV+ITGB1)	FN1	ECM-Receptor	KEGG: hsa04512
arterialEC2	MAC4	FN1	ITGAV_ITGB1	0.011424	0.05	FN1 - (ITGAV+ITGB1)	FN1	ECM-Receptor	KEGG: hsa04512
lEC	MAC4	FN1	ITGAV_ITGB1	0.0119576	0.05	FN1 - (ITGAV+ITGB1)	FN1	ECM-Receptor	KEGG: hsa04512
pericyte1	MAC4	FN1	ITGAV_ITGB1	0.0186131	0	FN1 - (ITGAV+ITGB1)	FN1	ECM-Receptor	KEGG: hsa04512
pericyte2	MAC4	FN1	ITGAV_ITGB1	0.0165579	0	FN1 - (ITGAV+ITGB1)	FN1	ECM-Receptor	KEGG: hsa04512
pericyte3	MAC4	FN1	ITGAV_ITGB1	0.0284799	0	FN1 - (ITGAV+ITGB1)	FN1	ECM-Receptor	KEGG: hsa04512
SMC1	MAC4	FN1	ITGAV_ITGB1	0.0132087	0	FN1 - (ITGAV+ITGB1)	FN1	ECM-Receptor	KEGG: hsa04512
SMC2	MAC4	FN1	ITGAV_ITGB1	0.0170083	0	FN1 - (ITGAV+ITGB1)	FN1	ECM-Receptor	KEGG: hsa04512
FB1	MAC5	FN1	ITGAV_ITGB1	0.0176393	0	FN1 - (ITGAV+ITGB1)	FN1	ECM-Receptor	KEGG: hsa04512
FB2	MAC5	FN1	ITGAV_ITGB1	0.0224775	0	FN1 - (ITGAV+ITGB1)	FN1	ECM-Receptor	KEGG: hsa04512
FB4	MAC5	FN1	ITGAV_ITGB1	0.0206673	0	FN1 - (ITGAV+ITGB1)	FN1	ECM-Receptor	KEGG: hsa04512
pericyte1	MAC5	FN1	ITGAV_ITGB1	0.0136559	0	FN1 - (ITGAV+ITGB1)	FN1	ECM-Receptor	KEGG: hsa04512
pericyte2	MAC5	FN1	ITGAV_ITGB1	0.0121413	0.01	FN1 - (ITGAV+ITGB1)	FN1	ECM-Receptor	KEGG: hsa04512
pericyte3	MAC5	FN1	ITGAV_ITGB1	0.0209509	0	FN1 - (ITGAV+ITGB1)	FN1	ECM-Receptor	KEGG: hsa04512
SMC2	MAC5	FN1	ITGAV_ITGB1	0.0124731	0.01	FN1 - (ITGAV+ITGB1)	FN1	ECM-Receptor	KEGG: hsa04512
FB1	neuronal	FN1	ITGAV_ITGB1	0.0337326	0	FN1 - (ITGAV+ITGB1)	FN1	ECM-Receptor	KEGG: hsa04512
FB2	neuronal	FN1	ITGAV_ITGB1	0.0427926	0	FN1 - (ITGAV+ITGB1)	FN1	ECM-Receptor	KEGG: hsa04512
FB3	neuronal	FN1	ITGAV_ITGB1	0.0162999	0	FN1 - (ITGAV+ITGB1)	FN1	ECM-Receptor	KEGG: hsa04512
FB4	neuronal	FN1	ITGAV_ITGB1	0.0394123	0	FN1 - (ITGAV+ITGB1)	FN1	ECM-Receptor	KEGG: hsa04512
arterialEC2	neuronal	FN1	ITGAV_ITGB1	0.016136	0	FN1 - (ITGAV+ITGB1)	FN1	ECM-Receptor	KEGG: hsa04512
lEC	neuronal	FN1	ITGAV_ITGB1	0.016886	0	FN1 - (ITGAV+ITGB1)	FN1	ECM-Receptor	KEGG: hsa04512
pericyte1	neuronal	FN1	ITGAV_ITGB1	0.0262118	0	FN1 - (ITGAV+ITGB1)	FN1	ECM-Receptor	KEGG: hsa04512
pericyte2	neuronal	FN1	ITGAV_ITGB1	0.0233376	0	FN1 - (ITGAV+ITGB1)	FN1	ECM-Receptor	KEGG: hsa04512
pericyte3	neuronal	FN1	ITGAV_ITGB1	0.0399427	0	FN1 - (ITGAV+ITGB1)	FN1	ECM-Receptor	KEGG: hsa04512
SMC1	neuronal	FN1	ITGAV_ITGB1	0.0186429	0	FN1 - (ITGAV+ITGB1)	FN1	ECM-Receptor	KEGG: hsa04512
SMC2	neuronal	FN1	ITGAV_ITGB1	0.0239679	0	FN1 - (ITGAV+ITGB1)	FN1	ECM-Receptor	KEGG: hsa04512
FB1	FB1	FN1	ITGAV_ITGB8	0.0172874	0	FN1 - (ITGAV+ITGB8)	FN1	ECM-Receptor	KEGG: hsa04512
FB2	FB1	FN1	ITGAV_ITGB8	0.0220312	0	FN1 - (ITGAV+ITGB8)	FN1	ECM-Receptor	KEGG: hsa04512
FB3	FB1	FN1	ITGAV_ITGB8	0.00828059	0	FN1 - (ITGAV+ITGB8)	FN1	ECM-Receptor	KEGG: hsa04512
FB4	FB1	FN1	ITGAV_ITGB8	0.0202562	0	FN1 - (ITGAV+ITGB8)	FN1	ECM-Receptor	KEGG: hsa04512
arterialEC2	FB1	FN1	ITGAV_ITGB8	0.00819665	0	FN1 - (ITGAV+ITGB8)	FN1	ECM-Receptor	KEGG: hsa04512
lEC	FB1	FN1	ITGAV_ITGB8	0.00858087	0	FN1 - (ITGAV+ITGB8)	FN1	ECM-Receptor	KEGG: hsa04512
pericyte1	FB1	FN1	ITGAV_ITGB8	0.0133824	0	FN1 - (ITGAV+ITGB8)	FN1	ECM-Receptor	KEGG: hsa04512
pericyte2	FB1	FN1	ITGAV_ITGB8	0.0118977	0	FN1 - (ITGAV+ITGB8)	FN1	ECM-Receptor	KEGG: hsa04512
pericyte3	FB1	FN1	ITGAV_ITGB8	0.0205343	0	FN1 - (ITGAV+ITGB8)	FN1	ECM-Receptor	KEGG: hsa04512
SMC1	FB1	FN1	ITGAV_ITGB8	0.00948201	0	FN1 - (ITGAV+ITGB8)	FN1	ECM-Receptor	KEGG: hsa04512
SMC2	FB1	FN1	ITGAV_ITGB8	0.0122229	0	FN1 - (ITGAV+ITGB8)	FN1	ECM-Receptor	KEGG: hsa04512
MAC3	FB1	FN1	ITGAV_ITGB8	0.00274192	0	FN1 - (ITGAV+ITGB8)	FN1	ECM-Receptor	KEGG: hsa04512
neuronal	FB1	FN1	ITGAV_ITGB8	0.00242212	0	FN1 - (ITGAV+ITGB8)	FN1	ECM-Receptor	KEGG: hsa04512
FB1	FB2	FN1	ITGAV_ITGB8	0.0160762	0	FN1 - (ITGAV+ITGB8)	FN1	ECM-Receptor	KEGG: hsa04512
FB2	FB2	FN1	ITGAV_ITGB8	0.0204945	0	FN1 - (ITGAV+ITGB8)	FN1	ECM-Receptor	KEGG: hsa04512
FB3	FB2	FN1	ITGAV_ITGB8	0.00769546	0	FN1 - (ITGAV+ITGB8)	FN1	ECM-Receptor	KEGG: hsa04512
FB4	FB2	FN1	ITGAV_ITGB8	0.0188409	0	FN1 - (ITGAV+ITGB8)	FN1	ECM-Receptor	KEGG: hsa04512
arterialEC2	FB2	FN1	ITGAV_ITGB8	0.00761742	0	FN1 - (ITGAV+ITGB8)	FN1	ECM-Receptor	KEGG: hsa04512
lEC	FB2	FN1	ITGAV_ITGB8	0.0079747	0	FN1 - (ITGAV+ITGB8)	FN1	ECM-Receptor	KEGG: hsa04512
pericyte1	FB2	FN1	ITGAV_ITGB8	0.0124413	0	FN1 - (ITGAV+ITGB8)	FN1	ECM-Receptor	KEGG: hsa04512
pericyte2	FB2	FN1	ITGAV_ITGB8	0.0110599	0	FN1 - (ITGAV+ITGB8)	FN1	ECM-Receptor	KEGG: hsa04512
pericyte3	FB2	FN1	ITGAV_ITGB8	0.0191	0	FN1 - (ITGAV+ITGB8)	FN1	ECM-Receptor	KEGG: hsa04512
SMC1	FB2	FN1	ITGAV_ITGB8	0.00881274	0	FN1 - (ITGAV+ITGB8)	FN1	ECM-Receptor	KEGG: hsa04512
SMC2	FB2	FN1	ITGAV_ITGB8	0.0113624	0	FN1 - (ITGAV+ITGB8)	FN1	ECM-Receptor	KEGG: hsa04512
MAC3	FB2	FN1	ITGAV_ITGB8	0.00254717	0	FN1 - (ITGAV+ITGB8)	FN1	ECM-Receptor	KEGG: hsa04512
neuronal	FB2	FN1	ITGAV_ITGB8	0.00225003	0	FN1 - (ITGAV+ITGB8)	FN1	ECM-Receptor	KEGG: hsa04512
FB1	FB3	FN1	ITGAV_ITGB8	0.0152711	0	FN1 - (ITGAV+ITGB8)	FN1	ECM-Receptor	KEGG: hsa04512
FB2	FB3	FN1	ITGAV_ITGB8	0.0194726	0	FN1 - (ITGAV+ITGB8)	FN1	ECM-Receptor	KEGG: hsa04512
FB3	FB3	FN1	ITGAV_ITGB8	0.00730697	0	FN1 - (ITGAV+ITGB8)	FN1	ECM-Receptor	KEGG: hsa04512
FB4	FB3	FN1	ITGAV_ITGB8	0.0178999	0	FN1 - (ITGAV+ITGB8)	FN1	ECM-Receptor	KEGG: hsa04512
arterialEC2	FB3	FN1	ITGAV_ITGB8	0.00723283	0	FN1 - (ITGAV+ITGB8)	FN1	ECM-Receptor	KEGG: hsa04512
lEC	FB3	FN1	ITGAV_ITGB8	0.00757222	0	FN1 - (ITGAV+ITGB8)	FN1	ECM-Receptor	KEGG: hsa04512
pericyte1	FB3	FN1	ITGAV_ITGB8	0.011816	0	FN1 - (ITGAV+ITGB8)	FN1	ECM-Receptor	KEGG: hsa04512
pericyte2	FB3	FN1	ITGAV_ITGB8	0.0105033	0	FN1 - (ITGAV+ITGB8)	FN1	ECM-Receptor	KEGG: hsa04512
pericyte3	FB3	FN1	ITGAV_ITGB8	0.0181463	0	FN1 - (ITGAV+ITGB8)	FN1	ECM-Receptor	KEGG: hsa04512
SMC1	FB3	FN1	ITGAV_ITGB8	0.00836832	0	FN1 - (ITGAV+ITGB8)	FN1	ECM-Receptor	KEGG: hsa04512
SMC2	FB3	FN1	ITGAV_ITGB8	0.0107908	0	FN1 - (ITGAV+ITGB8)	FN1	ECM-Receptor	KEGG: hsa04512
MAC3	FB3	FN1	ITGAV_ITGB8	0.00241794	0	FN1 - (ITGAV+ITGB8)	FN1	ECM-Receptor	KEGG: hsa04512
neuronal	FB3	FN1	ITGAV_ITGB8	0.00213585	0	FN1 - (ITGAV+ITGB8)	FN1	ECM-Receptor	KEGG: hsa04512
FB1	FB4	FN1	ITGAV_ITGB8	0.0171876	0	FN1 - (ITGAV+ITGB8)	FN1	ECM-Receptor	KEGG: hsa04512
FB2	FB4	FN1	ITGAV_ITGB8	0.0219046	0	FN1 - (ITGAV+ITGB8)	FN1	ECM-Receptor	KEGG: hsa04512
FB3	FB4	FN1	ITGAV_ITGB8	0.00823234	0	FN1 - (ITGAV+ITGB8)	FN1	ECM-Receptor	KEGG: hsa04512
FB4	FB4	FN1	ITGAV_ITGB8	0.0201396	0	FN1 - (ITGAV+ITGB8)	FN1	ECM-Receptor	KEGG: hsa04512
arterialEC2	FB4	FN1	ITGAV_ITGB8	0.00814889	0	FN1 - (ITGAV+ITGB8)	FN1	ECM-Receptor	KEGG: hsa04512
lEC	FB4	FN1	ITGAV_ITGB8	0.00853089	0	FN1 - (ITGAV+ITGB8)	FN1	ECM-Receptor	KEGG: hsa04512
pericyte1	FB4	FN1	ITGAV_ITGB8	0.0133048	0	FN1 - (ITGAV+ITGB8)	FN1	ECM-Receptor	KEGG: hsa04512
pericyte2	FB4	FN1	ITGAV_ITGB8	0.0118287	0	FN1 - (ITGAV+ITGB8)	FN1	ECM-Receptor	KEGG: hsa04512
pericyte3	FB4	FN1	ITGAV_ITGB8	0.0204161	0	FN1 - (ITGAV+ITGB8)	FN1	ECM-Receptor	KEGG: hsa04512
SMC1	FB4	FN1	ITGAV_ITGB8	0.00942683	0	FN1 - (ITGAV+ITGB8)	FN1	ECM-Receptor	KEGG: hsa04512
SMC2	FB4	FN1	ITGAV_ITGB8	0.012152	0	FN1 - (ITGAV+ITGB8)	FN1	ECM-Receptor	KEGG: hsa04512
MAC3	FB4	FN1	ITGAV_ITGB8	0.00272586	0	FN1 - (ITGAV+ITGB8)	FN1	ECM-Receptor	KEGG: hsa04512
neuronal	FB4	FN1	ITGAV_ITGB8	0.00240793	0	FN1 - (ITGAV+ITGB8)	FN1	ECM-Receptor	KEGG: hsa04512
FB1	neuronal	FN1	ITGAV_ITGB8	0.037406	0	FN1 - (ITGAV+ITGB8)	FN1	ECM-Receptor	KEGG: hsa04512
FB2	neuronal	FN1	ITGAV_ITGB8	0.0474041	0	FN1 - (ITGAV+ITGB8)	FN1	ECM-Receptor	KEGG: hsa04512
FB3	neuronal	FN1	ITGAV_ITGB8	0.0181104	0	FN1 - (ITGAV+ITGB8)	FN1	ECM-Receptor	KEGG: hsa04512
FB4	neuronal	FN1	ITGAV_ITGB8	0.0436762	0	FN1 - (ITGAV+ITGB8)	FN1	ECM-Receptor	KEGG: hsa04512
arterialEC2	neuronal	FN1	ITGAV_ITGB8	0.0179287	0	FN1 - (ITGAV+ITGB8)	FN1	ECM-Receptor	KEGG: hsa04512
lEC	neuronal	FN1	ITGAV_ITGB8	0.0187605	0	FN1 - (ITGAV+ITGB8)	FN1	ECM-Receptor	KEGG: hsa04512
pericyte1	neuronal	FN1	ITGAV_ITGB8	0.0290909	0	FN1 - (ITGAV+ITGB8)	FN1	ECM-Receptor	KEGG: hsa04512
pericyte2	neuronal	FN1	ITGAV_ITGB8	0.0259093	0	FN1 - (ITGAV+ITGB8)	FN1	ECM-Receptor	KEGG: hsa04512
pericyte3	neuronal	FN1	ITGAV_ITGB8	0.0442613	0	FN1 - (ITGAV+ITGB8)	FN1	ECM-Receptor	KEGG: hsa04512
SMC1	neuronal	FN1	ITGAV_ITGB8	0.0207083	0	FN1 - (ITGAV+ITGB8)	FN1	ECM-Receptor	KEGG: hsa04512
SMC2	neuronal	FN1	ITGAV_ITGB8	0.0266072	0	FN1 - (ITGAV+ITGB8)	FN1	ECM-Receptor	KEGG: hsa04512
MAC3	neuronal	FN1	ITGAV_ITGB8	0.00603687	0	FN1 - (ITGAV+ITGB8)	FN1	ECM-Receptor	KEGG: hsa04512
neuronal	neuronal	FN1	ITGAV_ITGB8	0.00533482	0	FN1 - (ITGAV+ITGB8)	FN1	ECM-Receptor	KEGG: hsa04512
FB1	FB1	LAMA2	ITGAV_ITGB8	0.0439847	0	LAMA2 - (ITGAV+ITGB8)	LAMININ	ECM-Receptor	KEGG: hsa04512
FB2	FB1	LAMA2	ITGAV_ITGB8	0.0444366	0	LAMA2 - (ITGAV+ITGB8)	LAMININ	ECM-Receptor	KEGG: hsa04512
FB3	FB1	LAMA2	ITGAV_ITGB8	0.040634	0	LAMA2 - (ITGAV+ITGB8)	LAMININ	ECM-Receptor	KEGG: hsa04512
FB4	FB1	LAMA2	ITGAV_ITGB8	0.0443979	0	LAMA2 - (ITGAV+ITGB8)	LAMININ	ECM-Receptor	KEGG: hsa04512
CM1	FB1	LAMA2	ITGAV_ITGB8	0.0381229	0	LAMA2 - (ITGAV+ITGB8)	LAMININ	ECM-Receptor	KEGG: hsa04512
CM2	FB1	LAMA2	ITGAV_ITGB8	0.0428042	0	LAMA2 - (ITGAV+ITGB8)	LAMININ	ECM-Receptor	KEGG: hsa04512
capEC1	FB1	LAMA2	ITGAV_ITGB8	0.0111639	0	LAMA2 - (ITGAV+ITGB8)	LAMININ	ECM-Receptor	KEGG: hsa04512
capEC2	FB1	LAMA2	ITGAV_ITGB8	0.0105455	0	LAMA2 - (ITGAV+ITGB8)	LAMININ	ECM-Receptor	KEGG: hsa04512
arterialEC1	FB1	LAMA2	ITGAV_ITGB8	0.0114995	0	LAMA2 - (ITGAV+ITGB8)	LAMININ	ECM-Receptor	KEGG: hsa04512
venousEC	FB1	LAMA2	ITGAV_ITGB8	0.0103706	0	LAMA2 - (ITGAV+ITGB8)	LAMININ	ECM-Receptor	KEGG: hsa04512
arterialEC2	FB1	LAMA2	ITGAV_ITGB8	0.0171023	0	LAMA2 - (ITGAV+ITGB8)	LAMININ	ECM-Receptor	KEGG: hsa04512
capEC3	FB1	LAMA2	ITGAV_ITGB8	0.0146034	0	LAMA2 - (ITGAV+ITGB8)	LAMININ	ECM-Receptor	KEGG: hsa04512
immuneEC	FB1	LAMA2	ITGAV_ITGB8	0.0100984	0	LAMA2 - (ITGAV+ITGB8)	LAMININ	ECM-Receptor	KEGG: hsa04512
lEC	FB1	LAMA2	ITGAV_ITGB8	0.00823596	0	LAMA2 - (ITGAV+ITGB8)	LAMININ	ECM-Receptor	KEGG: hsa04512
pericyte1	FB1	LAMA2	ITGAV_ITGB8	0.0130905	0	LAMA2 - (ITGAV+ITGB8)	LAMININ	ECM-Receptor	KEGG: hsa04512
pericyte2	FB1	LAMA2	ITGAV_ITGB8	0.0131063	0	LAMA2 - (ITGAV+ITGB8)	LAMININ	ECM-Receptor	KEGG: hsa04512
pericyte3	FB1	LAMA2	ITGAV_ITGB8	0.0119809	0	LAMA2 - (ITGAV+ITGB8)	LAMININ	ECM-Receptor	KEGG: hsa04512
SMC1	FB1	LAMA2	ITGAV_ITGB8	0.0106511	0	LAMA2 - (ITGAV+ITGB8)	LAMININ	ECM-Receptor	KEGG: hsa04512
SMC2	FB1	LAMA2	ITGAV_ITGB8	0.010683	0	LAMA2 - (ITGAV+ITGB8)	LAMININ	ECM-Receptor	KEGG: hsa04512
MAC1	FB1	LAMA2	ITGAV_ITGB8	0.00854679	0	LAMA2 - (ITGAV+ITGB8)	LAMININ	ECM-Receptor	KEGG: hsa04512
MAC2	FB1	LAMA2	ITGAV_ITGB8	0.00951817	0	LAMA2 - (ITGAV+ITGB8)	LAMININ	ECM-Receptor	KEGG: hsa04512
MAC3	FB1	LAMA2	ITGAV_ITGB8	0.00928969	0	LAMA2 - (ITGAV+ITGB8)	LAMININ	ECM-Receptor	KEGG: hsa04512
MAC4	FB1	LAMA2	ITGAV_ITGB8	0.00862978	0	LAMA2 - (ITGAV+ITGB8)	LAMININ	ECM-Receptor	KEGG: hsa04512
MAC5	FB1	LAMA2	ITGAV_ITGB8	0.00845701	0	LAMA2 - (ITGAV+ITGB8)	LAMININ	ECM-Receptor	KEGG: hsa04512
naiveT	FB1	LAMA2	ITGAV_ITGB8	0.0104633	0	LAMA2 - (ITGAV+ITGB8)	LAMININ	ECM-Receptor	KEGG: hsa04512
effectorT/NK	FB1	LAMA2	ITGAV_ITGB8	0.00914804	0	LAMA2 - (ITGAV+ITGB8)	LAMININ	ECM-Receptor	KEGG: hsa04512
Bcell	FB1	LAMA2	ITGAV_ITGB8	0.00931969	0	LAMA2 - (ITGAV+ITGB8)	LAMININ	ECM-Receptor	KEGG: hsa04512
neuronal	FB1	LAMA2	ITGAV_ITGB8	0.019824	0	LAMA2 - (ITGAV+ITGB8)	LAMININ	ECM-Receptor	KEGG: hsa04512
FB1	FB2	LAMA2	ITGAV_ITGB8	0.0409809	0	LAMA2 - (ITGAV+ITGB8)	LAMININ	ECM-Receptor	KEGG: hsa04512
FB2	FB2	LAMA2	ITGAV_ITGB8	0.0414032	0	LAMA2 - (ITGAV+ITGB8)	LAMININ	ECM-Receptor	KEGG: hsa04512
FB3	FB2	LAMA2	ITGAV_ITGB8	0.03785	0	LAMA2 - (ITGAV+ITGB8)	LAMININ	ECM-Receptor	KEGG: hsa04512
FB4	FB2	LAMA2	ITGAV_ITGB8	0.0413671	0	LAMA2 - (ITGAV+ITGB8)	LAMININ	ECM-Receptor	KEGG: hsa04512
CM1	FB2	LAMA2	ITGAV_ITGB8	0.0355045	0	LAMA2 - (ITGAV+ITGB8)	LAMININ	ECM-Receptor	KEGG: hsa04512
CM2	FB2	LAMA2	ITGAV_ITGB8	0.0398777	0	LAMA2 - (ITGAV+ITGB8)	LAMININ	ECM-Receptor	KEGG: hsa04512
capEC1	FB2	LAMA2	ITGAV_ITGB8	0.0103772	0	LAMA2 - (ITGAV+ITGB8)	LAMININ	ECM-Receptor	KEGG: hsa04512
capEC2	FB2	LAMA2	ITGAV_ITGB8	0.0098019	0	LAMA2 - (ITGAV+ITGB8)	LAMININ	ECM-Receptor	KEGG: hsa04512
arterialEC1	FB2	LAMA2	ITGAV_ITGB8	0.0106894	0	LAMA2 - (ITGAV+ITGB8)	LAMININ	ECM-Receptor	KEGG: hsa04512
venousEC	FB2	LAMA2	ITGAV_ITGB8	0.00963919	0	LAMA2 - (ITGAV+ITGB8)	LAMININ	ECM-Receptor	KEGG: hsa04512
arterialEC2	FB2	LAMA2	ITGAV_ITGB8	0.0159038	0	LAMA2 - (ITGAV+ITGB8)	LAMININ	ECM-Receptor	KEGG: hsa04512
capEC3	FB2	LAMA2	ITGAV_ITGB8	0.0135776	0	LAMA2 - (ITGAV+ITGB8)	LAMININ	ECM-Receptor	KEGG: hsa04512
immuneEC	FB2	LAMA2	ITGAV_ITGB8	0.00938606	0	LAMA2 - (ITGAV+ITGB8)	LAMININ	ECM-Receptor	KEGG: hsa04512
lEC	FB2	LAMA2	ITGAV_ITGB8	0.00765396	0	LAMA2 - (ITGAV+ITGB8)	LAMININ	ECM-Receptor	KEGG: hsa04512
pericyte1	FB2	LAMA2	ITGAV_ITGB8	0.0121697	0	LAMA2 - (ITGAV+ITGB8)	LAMININ	ECM-Receptor	KEGG: hsa04512
pericyte2	FB2	LAMA2	ITGAV_ITGB8	0.0121844	0	LAMA2 - (ITGAV+ITGB8)	LAMININ	ECM-Receptor	KEGG: hsa04512
pericyte3	FB2	LAMA2	ITGAV_ITGB8	0.0111373	0	LAMA2 - (ITGAV+ITGB8)	LAMININ	ECM-Receptor	KEGG: hsa04512
SMC1	FB2	LAMA2	ITGAV_ITGB8	0.00990013	0	LAMA2 - (ITGAV+ITGB8)	LAMININ	ECM-Receptor	KEGG: hsa04512
SMC2	FB2	LAMA2	ITGAV_ITGB8	0.00992979	0	LAMA2 - (ITGAV+ITGB8)	LAMININ	ECM-Receptor	KEGG: hsa04512
MAC1	FB2	LAMA2	ITGAV_ITGB8	0.00794301	0	LAMA2 - (ITGAV+ITGB8)	LAMININ	ECM-Receptor	KEGG: hsa04512
MAC2	FB2	LAMA2	ITGAV_ITGB8	0.00884638	0	LAMA2 - (ITGAV+ITGB8)	LAMININ	ECM-Receptor	KEGG: hsa04512
MAC3	FB2	LAMA2	ITGAV_ITGB8	0.00863389	0	LAMA2 - (ITGAV+ITGB8)	LAMININ	ECM-Receptor	KEGG: hsa04512
MAC4	FB2	LAMA2	ITGAV_ITGB8	0.00802018	0	LAMA2 - (ITGAV+ITGB8)	LAMININ	ECM-Receptor	KEGG: hsa04512
MAC5	FB2	LAMA2	ITGAV_ITGB8	0.00785952	0	LAMA2 - (ITGAV+ITGB8)	LAMININ	ECM-Receptor	KEGG: hsa04512
naiveT	FB2	LAMA2	ITGAV_ITGB8	0.00972543	0	LAMA2 - (ITGAV+ITGB8)	LAMININ	ECM-Receptor	KEGG: hsa04512
effectorT/NK	FB2	LAMA2	ITGAV_ITGB8	0.00850214	0	LAMA2 - (ITGAV+ITGB8)	LAMININ	ECM-Receptor	KEGG: hsa04512
Bcell	FB2	LAMA2	ITGAV_ITGB8	0.00866178	0	LAMA2 - (ITGAV+ITGB8)	LAMININ	ECM-Receptor	KEGG: hsa04512
neuronal	FB2	LAMA2	ITGAV_ITGB8	0.0184384	0	LAMA2 - (ITGAV+ITGB8)	LAMININ	ECM-Receptor	KEGG: hsa04512
FB1	FB3	LAMA2	ITGAV_ITGB8	0.038978	0	LAMA2 - (ITGAV+ITGB8)	LAMININ	ECM-Receptor	KEGG: hsa04512
FB2	FB3	LAMA2	ITGAV_ITGB8	0.0393806	0	LAMA2 - (ITGAV+ITGB8)	LAMININ	ECM-Receptor	KEGG: hsa04512
FB3	FB3	LAMA2	ITGAV_ITGB8	0.0359944	0	LAMA2 - (ITGAV+ITGB8)	LAMININ	ECM-Receptor	KEGG: hsa04512
FB4	FB3	LAMA2	ITGAV_ITGB8	0.0393461	0	LAMA2 - (ITGAV+ITGB8)	LAMININ	ECM-Receptor	KEGG: hsa04512
CM1	FB3	LAMA2	ITGAV_ITGB8	0.0337599	0	LAMA2 - (ITGAV+ITGB8)	LAMININ	ECM-Receptor	KEGG: hsa04512
CM2	FB3	LAMA2	ITGAV_ITGB8	0.0379266	0	LAMA2 - (ITGAV+ITGB8)	LAMININ	ECM-Receptor	KEGG: hsa04512
capEC1	FB3	LAMA2	ITGAV_ITGB8	0.00985465	0	LAMA2 - (ITGAV+ITGB8)	LAMININ	ECM-Receptor	KEGG: hsa04512
capEC2	FB3	LAMA2	ITGAV_ITGB8	0.00930807	0	LAMA2 - (ITGAV+ITGB8)	LAMININ	ECM-Receptor	KEGG: hsa04512
arterialEC1	FB3	LAMA2	ITGAV_ITGB8	0.0101513	0	LAMA2 - (ITGAV+ITGB8)	LAMININ	ECM-Receptor	KEGG: hsa04512
venousEC	FB3	LAMA2	ITGAV_ITGB8	0.00915347	0	LAMA2 - (ITGAV+ITGB8)	LAMININ	ECM-Receptor	KEGG: hsa04512
arterialEC2	FB3	LAMA2	ITGAV_ITGB8	0.0151072	0	LAMA2 - (ITGAV+ITGB8)	LAMININ	ECM-Receptor	KEGG: hsa04512
capEC3	FB3	LAMA2	ITGAV_ITGB8	0.012896	0	LAMA2 - (ITGAV+ITGB8)	LAMININ	ECM-Receptor	KEGG: hsa04512
immuneEC	FB3	LAMA2	ITGAV_ITGB8	0.00891299	0	LAMA2 - (ITGAV+ITGB8)	LAMININ	ECM-Receptor	KEGG: hsa04512
lEC	FB3	LAMA2	ITGAV_ITGB8	0.00726755	0	LAMA2 - (ITGAV+ITGB8)	LAMININ	ECM-Receptor	KEGG: hsa04512
pericyte1	FB3	LAMA2	ITGAV_ITGB8	0.011558	0	LAMA2 - (ITGAV+ITGB8)	LAMININ	ECM-Receptor	KEGG: hsa04512
pericyte2	FB3	LAMA2	ITGAV_ITGB8	0.0115719	0	LAMA2 - (ITGAV+ITGB8)	LAMININ	ECM-Receptor	KEGG: hsa04512
pericyte3	FB3	LAMA2	ITGAV_ITGB8	0.0105769	0	LAMA2 - (ITGAV+ITGB8)	LAMININ	ECM-Receptor	KEGG: hsa04512
SMC1	FB3	LAMA2	ITGAV_ITGB8	0.00940139	0	LAMA2 - (ITGAV+ITGB8)	LAMININ	ECM-Receptor	KEGG: hsa04512
SMC2	FB3	LAMA2	ITGAV_ITGB8	0.00942957	0	LAMA2 - (ITGAV+ITGB8)	LAMININ	ECM-Receptor	KEGG: hsa04512
MAC1	FB3	LAMA2	ITGAV_ITGB8	0.00754211	0	LAMA2 - (ITGAV+ITGB8)	LAMININ	ECM-Receptor	KEGG: hsa04512
MAC2	FB3	LAMA2	ITGAV_ITGB8	0.00840027	0	LAMA2 - (ITGAV+ITGB8)	LAMININ	ECM-Receptor	KEGG: hsa04512
MAC3	FB3	LAMA2	ITGAV_ITGB8	0.00819841	0	LAMA2 - (ITGAV+ITGB8)	LAMININ	ECM-Receptor	KEGG: hsa04512
MAC4	FB3	LAMA2	ITGAV_ITGB8	0.00761542	0	LAMA2 - (ITGAV+ITGB8)	LAMININ	ECM-Receptor	KEGG: hsa04512
MAC5	FB3	LAMA2	ITGAV_ITGB8	0.0074628	0	LAMA2 - (ITGAV+ITGB8)	LAMININ	ECM-Receptor	KEGG: hsa04512
naiveT	FB3	LAMA2	ITGAV_ITGB8	0.00923541	0	LAMA2 - (ITGAV+ITGB8)	LAMININ	ECM-Receptor	KEGG: hsa04512
effectorT/NK	FB3	LAMA2	ITGAV_ITGB8	0.00807325	0	LAMA2 - (ITGAV+ITGB8)	LAMININ	ECM-Receptor	KEGG: hsa04512
Bcell	FB3	LAMA2	ITGAV_ITGB8	0.00822491	0	LAMA2 - (ITGAV+ITGB8)	LAMININ	ECM-Receptor	KEGG: hsa04512
neuronal	FB3	LAMA2	ITGAV_ITGB8	0.0175171	0	LAMA2 - (ITGAV+ITGB8)	LAMININ	ECM-Receptor	KEGG: hsa04512
FB1	FB4	LAMA2	ITGAV_ITGB8	0.0437376	0	LAMA2 - (ITGAV+ITGB8)	LAMININ	ECM-Receptor	KEGG: hsa04512
FB2	FB4	LAMA2	ITGAV_ITGB8	0.044187	0	LAMA2 - (ITGAV+ITGB8)	LAMININ	ECM-Receptor	KEGG: hsa04512
FB3	FB4	LAMA2	ITGAV_ITGB8	0.040405	0	LAMA2 - (ITGAV+ITGB8)	LAMININ	ECM-Receptor	KEGG: hsa04512
FB4	FB4	LAMA2	ITGAV_ITGB8	0.0441486	0	LAMA2 - (ITGAV+ITGB8)	LAMININ	ECM-Receptor	KEGG: hsa04512
CM1	FB4	LAMA2	ITGAV_ITGB8	0.0379074	0	LAMA2 - (ITGAV+ITGB8)	LAMININ	ECM-Receptor	KEGG: hsa04512
CM2	FB4	LAMA2	ITGAV_ITGB8	0.0425635	0	LAMA2 - (ITGAV+ITGB8)	LAMININ	ECM-Receptor	KEGG: hsa04512
capEC1	FB4	LAMA2	ITGAV_ITGB8	0.0110991	0	LAMA2 - (ITGAV+ITGB8)	LAMININ	ECM-Receptor	KEGG: hsa04512
capEC2	FB4	LAMA2	ITGAV_ITGB8	0.0104842	0	LAMA2 - (ITGAV+ITGB8)	LAMININ	ECM-Receptor	KEGG: hsa04512
arterialEC1	FB4	LAMA2	ITGAV_ITGB8	0.0114327	0	LAMA2 - (ITGAV+ITGB8)	LAMININ	ECM-Receptor	KEGG: hsa04512
venousEC	FB4	LAMA2	ITGAV_ITGB8	0.0103103	0	LAMA2 - (ITGAV+ITGB8)	LAMININ	ECM-Receptor	KEGG: hsa04512
arterialEC2	FB4	LAMA2	ITGAV_ITGB8	0.0170035	0	LAMA2 - (ITGAV+ITGB8)	LAMININ	ECM-Receptor	KEGG: hsa04512
capEC3	FB4	LAMA2	ITGAV_ITGB8	0.0145189	0	LAMA2 - (ITGAV+ITGB8)	LAMININ	ECM-Receptor	KEGG: hsa04512
immuneEC	FB4	LAMA2	ITGAV_ITGB8	0.0100397	0	LAMA2 - (ITGAV+ITGB8)	LAMININ	ECM-Receptor	KEGG: hsa04512
lEC	FB4	LAMA2	ITGAV_ITGB8	0.00818797	0	LAMA2 - (ITGAV+ITGB8)	LAMININ	ECM-Receptor	KEGG: hsa04512
pericyte1	FB4	LAMA2	ITGAV_ITGB8	0.0130146	0	LAMA2 - (ITGAV+ITGB8)	LAMININ	ECM-Receptor	KEGG: hsa04512
pericyte2	FB4	LAMA2	ITGAV_ITGB8	0.0130303	0	LAMA2 - (ITGAV+ITGB8)	LAMININ	ECM-Receptor	KEGG: hsa04512
pericyte3	FB4	LAMA2	ITGAV_ITGB8	0.0119114	0	LAMA2 - (ITGAV+ITGB8)	LAMININ	ECM-Receptor	KEGG: hsa04512
SMC1	FB4	LAMA2	ITGAV_ITGB8	0.0105892	0	LAMA2 - (ITGAV+ITGB8)	LAMININ	ECM-Receptor	KEGG: hsa04512
SMC2	FB4	LAMA2	ITGAV_ITGB8	0.0106209	0	LAMA2 - (ITGAV+ITGB8)	LAMININ	ECM-Receptor	KEGG: hsa04512
MAC1	FB4	LAMA2	ITGAV_ITGB8	0.00849701	0	LAMA2 - (ITGAV+ITGB8)	LAMININ	ECM-Receptor	KEGG: hsa04512
MAC2	FB4	LAMA2	ITGAV_ITGB8	0.00946278	0	LAMA2 - (ITGAV+ITGB8)	LAMININ	ECM-Receptor	KEGG: hsa04512
MAC3	FB4	LAMA2	ITGAV_ITGB8	0.00923562	0	LAMA2 - (ITGAV+ITGB8)	LAMININ	ECM-Receptor	KEGG: hsa04512
MAC4	FB4	LAMA2	ITGAV_ITGB8	0.00857952	0	LAMA2 - (ITGAV+ITGB8)	LAMININ	ECM-Receptor	KEGG: hsa04512
MAC5	FB4	LAMA2	ITGAV_ITGB8	0.00840774	0	LAMA2 - (ITGAV+ITGB8)	LAMININ	ECM-Receptor	KEGG: hsa04512
naiveT	FB4	LAMA2	ITGAV_ITGB8	0.0104024	0	LAMA2 - (ITGAV+ITGB8)	LAMININ	ECM-Receptor	KEGG: hsa04512
effectorT/NK	FB4	LAMA2	ITGAV_ITGB8	0.00909478	0	LAMA2 - (ITGAV+ITGB8)	LAMININ	ECM-Receptor	KEGG: hsa04512
Bcell	FB4	LAMA2	ITGAV_ITGB8	0.00926545	0	LAMA2 - (ITGAV+ITGB8)	LAMININ	ECM-Receptor	KEGG: hsa04512
neuronal	FB4	LAMA2	ITGAV_ITGB8	0.0197098	0	LAMA2 - (ITGAV+ITGB8)	LAMININ	ECM-Receptor	KEGG: hsa04512
FB1	neuronal	LAMA2	ITGAV_ITGB8	0.0922559	0	LAMA2 - (ITGAV+ITGB8)	LAMININ	ECM-Receptor	KEGG: hsa04512
FB2	neuronal	LAMA2	ITGAV_ITGB8	0.0931554	0	LAMA2 - (ITGAV+ITGB8)	LAMININ	ECM-Receptor	KEGG: hsa04512
FB3	neuronal	LAMA2	ITGAV_ITGB8	0.0855572	0	LAMA2 - (ITGAV+ITGB8)	LAMININ	ECM-Receptor	KEGG: hsa04512
FB4	neuronal	LAMA2	ITGAV_ITGB8	0.0930785	0	LAMA2 - (ITGAV+ITGB8)	LAMININ	ECM-Receptor	KEGG: hsa04512
CM1	neuronal	LAMA2	ITGAV_ITGB8	0.0805028	0	LAMA2 - (ITGAV+ITGB8)	LAMININ	ECM-Receptor	KEGG: hsa04512
CM2	neuronal	LAMA2	ITGAV_ITGB8	0.0899018	0	LAMA2 - (ITGAV+ITGB8)	LAMININ	ECM-Receptor	KEGG: hsa04512
capEC1	neuronal	LAMA2	ITGAV_ITGB8	0.0243326	0	LAMA2 - (ITGAV+ITGB8)	LAMININ	ECM-Receptor	KEGG: hsa04512
capEC2	neuronal	LAMA2	ITGAV_ITGB8	0.0230016	0	LAMA2 - (ITGAV+ITGB8)	LAMININ	ECM-Receptor	KEGG: hsa04512
arterialEC1	neuronal	LAMA2	ITGAV_ITGB8	0.025054	0	LAMA2 - (ITGAV+ITGB8)	LAMININ	ECM-Receptor	KEGG: hsa04512
venousEC	neuronal	LAMA2	ITGAV_ITGB8	0.0226248	0	LAMA2 - (ITGAV+ITGB8)	LAMININ	ECM-Receptor	KEGG: hsa04512
arterialEC2	neuronal	LAMA2	ITGAV_ITGB8	0.0370135	0	LAMA2 - (ITGAV+ITGB8)	LAMININ	ECM-Receptor	KEGG: hsa04512
capEC3	neuronal	LAMA2	ITGAV_ITGB8	0.0316992	0	LAMA2 - (ITGAV+ITGB8)	LAMININ	ECM-Receptor	KEGG: hsa04512
immuneEC	neuronal	LAMA2	ITGAV_ITGB8	0.0220383	0	LAMA2 - (ITGAV+ITGB8)	LAMININ	ECM-Receptor	KEGG: hsa04512
lEC	neuronal	LAMA2	ITGAV_ITGB8	0.0180138	0	LAMA2 - (ITGAV+ITGB8)	LAMININ	ECM-Receptor	KEGG: hsa04512
pericyte1	neuronal	LAMA2	ITGAV_ITGB8	0.0284664	0	LAMA2 - (ITGAV+ITGB8)	LAMININ	ECM-Receptor	KEGG: hsa04512
pericyte2	neuronal	LAMA2	ITGAV_ITGB8	0.0285002	0	LAMA2 - (ITGAV+ITGB8)	LAMININ	ECM-Receptor	KEGG: hsa04512
pericyte3	neuronal	LAMA2	ITGAV_ITGB8	0.0260879	0	LAMA2 - (ITGAV+ITGB8)	LAMININ	ECM-Receptor	KEGG: hsa04512
SMC1	neuronal	LAMA2	ITGAV_ITGB8	0.023229	0	LAMA2 - (ITGAV+ITGB8)	LAMININ	ECM-Receptor	KEGG: hsa04512
SMC2	neuronal	LAMA2	ITGAV_ITGB8	0.0232977	0	LAMA2 - (ITGAV+ITGB8)	LAMININ	ECM-Receptor	KEGG: hsa04512
MAC1	neuronal	LAMA2	ITGAV_ITGB8	0.0186867	0	LAMA2 - (ITGAV+ITGB8)	LAMININ	ECM-Receptor	KEGG: hsa04512
MAC2	neuronal	LAMA2	ITGAV_ITGB8	0.0207864	0	LAMA2 - (ITGAV+ITGB8)	LAMININ	ECM-Receptor	KEGG: hsa04512
MAC3	neuronal	LAMA2	ITGAV_ITGB8	0.020293	0	LAMA2 - (ITGAV+ITGB8)	LAMININ	ECM-Receptor	KEGG: hsa04512
MAC4	neuronal	LAMA2	ITGAV_ITGB8	0.0188663	0	LAMA2 - (ITGAV+ITGB8)	LAMININ	ECM-Receptor	KEGG: hsa04512
MAC5	neuronal	LAMA2	ITGAV_ITGB8	0.0184924	0	LAMA2 - (ITGAV+ITGB8)	LAMININ	ECM-Receptor	KEGG: hsa04512
naiveT	neuronal	LAMA2	ITGAV_ITGB8	0.0228246	0	LAMA2 - (ITGAV+ITGB8)	LAMININ	ECM-Receptor	KEGG: hsa04512
effectorT/NK	neuronal	LAMA2	ITGAV_ITGB8	0.0199869	0	LAMA2 - (ITGAV+ITGB8)	LAMININ	ECM-Receptor	KEGG: hsa04512
Bcell	neuronal	LAMA2	ITGAV_ITGB8	0.0203577	0	LAMA2 - (ITGAV+ITGB8)	LAMININ	ECM-Receptor	KEGG: hsa04512
neuronal	neuronal	LAMA2	ITGAV_ITGB8	0.0427661	0	LAMA2 - (ITGAV+ITGB8)	LAMININ	ECM-Receptor	KEGG: hsa04512
CM1	FB1	LAMA3	ITGAV_ITGB8	0.00103471	0	LAMA3 - (ITGAV+ITGB8)	LAMININ	ECM-Receptor	KEGG: hsa04512
capEC1	FB1	LAMA3	ITGAV_ITGB8	0.00233227	0	LAMA3 - (ITGAV+ITGB8)	LAMININ	ECM-Receptor	KEGG: hsa04512
arterialEC1	FB1	LAMA3	ITGAV_ITGB8	0.00382319	0	LAMA3 - (ITGAV+ITGB8)	LAMININ	ECM-Receptor	KEGG: hsa04512
venousEC	FB1	LAMA3	ITGAV_ITGB8	0.00305642	0	LAMA3 - (ITGAV+ITGB8)	LAMININ	ECM-Receptor	KEGG: hsa04512
arterialEC2	FB1	LAMA3	ITGAV_ITGB8	0.00285709	0	LAMA3 - (ITGAV+ITGB8)	LAMININ	ECM-Receptor	KEGG: hsa04512
capEC3	FB1	LAMA3	ITGAV_ITGB8	0.00268848	0	LAMA3 - (ITGAV+ITGB8)	LAMININ	ECM-Receptor	KEGG: hsa04512
pericyte2	FB1	LAMA3	ITGAV_ITGB8	0.00426661	0	LAMA3 - (ITGAV+ITGB8)	LAMININ	ECM-Receptor	KEGG: hsa04512
SMC1	FB1	LAMA3	ITGAV_ITGB8	0.00990701	0	LAMA3 - (ITGAV+ITGB8)	LAMININ	ECM-Receptor	KEGG: hsa04512
SMC2	FB1	LAMA3	ITGAV_ITGB8	0.0200935	0	LAMA3 - (ITGAV+ITGB8)	LAMININ	ECM-Receptor	KEGG: hsa04512
CM1	FB2	LAMA3	ITGAV_ITGB8	0.000961095	0	LAMA3 - (ITGAV+ITGB8)	LAMININ	ECM-Receptor	KEGG: hsa04512
capEC1	FB2	LAMA3	ITGAV_ITGB8	0.00216655	0	LAMA3 - (ITGAV+ITGB8)	LAMININ	ECM-Receptor	KEGG: hsa04512
arterialEC1	FB2	LAMA3	ITGAV_ITGB8	0.00355191	0	LAMA3 - (ITGAV+ITGB8)	LAMININ	ECM-Receptor	KEGG: hsa04512
venousEC	FB2	LAMA3	ITGAV_ITGB8	0.00283939	0	LAMA3 - (ITGAV+ITGB8)	LAMININ	ECM-Receptor	KEGG: hsa04512
arterialEC2	FB2	LAMA3	ITGAV_ITGB8	0.00265418	0	LAMA3 - (ITGAV+ITGB8)	LAMININ	ECM-Receptor	KEGG: hsa04512
capEC3	FB2	LAMA3	ITGAV_ITGB8	0.00249751	0	LAMA3 - (ITGAV+ITGB8)	LAMININ	ECM-Receptor	KEGG: hsa04512
pericyte2	FB2	LAMA3	ITGAV_ITGB8	0.00396399	0	LAMA3 - (ITGAV+ITGB8)	LAMININ	ECM-Receptor	KEGG: hsa04512
SMC1	FB2	LAMA3	ITGAV_ITGB8	0.00920803	0	LAMA3 - (ITGAV+ITGB8)	LAMININ	ECM-Receptor	KEGG: hsa04512
SMC2	FB2	LAMA3	ITGAV_ITGB8	0.0186893	0	LAMA3 - (ITGAV+ITGB8)	LAMININ	ECM-Receptor	KEGG: hsa04512
CM1	FB3	LAMA3	ITGAV_ITGB8	0.000912263	0	LAMA3 - (ITGAV+ITGB8)	LAMININ	ECM-Receptor	KEGG: hsa04512
capEC1	FB3	LAMA3	ITGAV_ITGB8	0.00205659	0	LAMA3 - (ITGAV+ITGB8)	LAMININ	ECM-Receptor	KEGG: hsa04512
arterialEC1	FB3	LAMA3	ITGAV_ITGB8	0.00337188	0	LAMA3 - (ITGAV+ITGB8)	LAMININ	ECM-Receptor	KEGG: hsa04512
venousEC	FB3	LAMA3	ITGAV_ITGB8	0.00269538	0	LAMA3 - (ITGAV+ITGB8)	LAMININ	ECM-Receptor	KEGG: hsa04512
arterialEC2	FB3	LAMA3	ITGAV_ITGB8	0.00251954	0	LAMA3 - (ITGAV+ITGB8)	LAMININ	ECM-Receptor	KEGG: hsa04512
capEC3	FB3	LAMA3	ITGAV_ITGB8	0.0023708	0	LAMA3 - (ITGAV+ITGB8)	LAMININ	ECM-Receptor	KEGG: hsa04512
pericyte2	FB3	LAMA3	ITGAV_ITGB8	0.00376316	0	LAMA3 - (ITGAV+ITGB8)	LAMININ	ECM-Receptor	KEGG: hsa04512
SMC1	FB3	LAMA3	ITGAV_ITGB8	0.00874385	0	LAMA3 - (ITGAV+ITGB8)	LAMININ	ECM-Receptor	KEGG: hsa04512
SMC2	FB3	LAMA3	ITGAV_ITGB8	0.0177558	0	LAMA3 - (ITGAV+ITGB8)	LAMININ	ECM-Receptor	KEGG: hsa04512
CM1	FB4	LAMA3	ITGAV_ITGB8	0.00102863	0	LAMA3 - (ITGAV+ITGB8)	LAMININ	ECM-Receptor	KEGG: hsa04512
capEC1	FB4	LAMA3	ITGAV_ITGB8	0.0023186	0	LAMA3 - (ITGAV+ITGB8)	LAMININ	ECM-Receptor	KEGG: hsa04512
arterialEC1	FB4	LAMA3	ITGAV_ITGB8	0.00380082	0	LAMA3 - (ITGAV+ITGB8)	LAMININ	ECM-Receptor	KEGG: hsa04512
venousEC	FB4	LAMA3	ITGAV_ITGB8	0.00303851	0	LAMA3 - (ITGAV+ITGB8)	LAMININ	ECM-Receptor	KEGG: hsa04512
arterialEC2	FB4	LAMA3	ITGAV_ITGB8	0.00284035	0	LAMA3 - (ITGAV+ITGB8)	LAMININ	ECM-Receptor	KEGG: hsa04512
capEC3	FB4	LAMA3	ITGAV_ITGB8	0.00267273	0	LAMA3 - (ITGAV+ITGB8)	LAMININ	ECM-Receptor	KEGG: hsa04512
pericyte2	FB4	LAMA3	ITGAV_ITGB8	0.00424165	0	LAMA3 - (ITGAV+ITGB8)	LAMININ	ECM-Receptor	KEGG: hsa04512
SMC1	FB4	LAMA3	ITGAV_ITGB8	0.00984938	0	LAMA3 - (ITGAV+ITGB8)	LAMININ	ECM-Receptor	KEGG: hsa04512
SMC2	FB4	LAMA3	ITGAV_ITGB8	0.0199778	0	LAMA3 - (ITGAV+ITGB8)	LAMININ	ECM-Receptor	KEGG: hsa04512
CM1	neuronal	LAMA3	ITGAV_ITGB8	0.0022828	0	LAMA3 - (ITGAV+ITGB8)	LAMININ	ECM-Receptor	KEGG: hsa04512
capEC1	neuronal	LAMA3	ITGAV_ITGB8	0.00513747	0	LAMA3 - (ITGAV+ITGB8)	LAMININ	ECM-Receptor	KEGG: hsa04512
arterialEC1	neuronal	LAMA3	ITGAV_ITGB8	0.00840654	0	LAMA3 - (ITGAV+ITGB8)	LAMININ	ECM-Receptor	KEGG: hsa04512
venousEC	neuronal	LAMA3	ITGAV_ITGB8	0.00672674	0	LAMA3 - (ITGAV+ITGB8)	LAMININ	ECM-Receptor	KEGG: hsa04512
arterialEC2	neuronal	LAMA3	ITGAV_ITGB8	0.00628956	0	LAMA3 - (ITGAV+ITGB8)	LAMININ	ECM-Receptor	KEGG: hsa04512
capEC3	neuronal	LAMA3	ITGAV_ITGB8	0.00591959	0	LAMA3 - (ITGAV+ITGB8)	LAMININ	ECM-Receptor	KEGG: hsa04512
pericyte2	neuronal	LAMA3	ITGAV_ITGB8	0.00937654	0	LAMA3 - (ITGAV+ITGB8)	LAMININ	ECM-Receptor	KEGG: hsa04512
SMC1	neuronal	LAMA3	ITGAV_ITGB8	0.0216255	0	LAMA3 - (ITGAV+ITGB8)	LAMININ	ECM-Receptor	KEGG: hsa04512
SMC2	neuronal	LAMA3	ITGAV_ITGB8	0.0433336	0	LAMA3 - (ITGAV+ITGB8)	LAMININ	ECM-Receptor	KEGG: hsa04512
FB1	FB1	LAMA4	ITGAV_ITGB8	0.0137481	0	LAMA4 - (ITGAV+ITGB8)	LAMININ	ECM-Receptor	KEGG: hsa04512
FB2	FB1	LAMA4	ITGAV_ITGB8	0.0101057	0	LAMA4 - (ITGAV+ITGB8)	LAMININ	ECM-Receptor	KEGG: hsa04512
FB3	FB1	LAMA4	ITGAV_ITGB8	0.0162585	0	LAMA4 - (ITGAV+ITGB8)	LAMININ	ECM-Receptor	KEGG: hsa04512
FB4	FB1	LAMA4	ITGAV_ITGB8	0.0104573	0	LAMA4 - (ITGAV+ITGB8)	LAMININ	ECM-Receptor	KEGG: hsa04512
CM1	FB1	LAMA4	ITGAV_ITGB8	0.010754	0	LAMA4 - (ITGAV+ITGB8)	LAMININ	ECM-Receptor	KEGG: hsa04512
CM2	FB1	LAMA4	ITGAV_ITGB8	0.00769752	0	LAMA4 - (ITGAV+ITGB8)	LAMININ	ECM-Receptor	KEGG: hsa04512
capEC1	FB1	LAMA4	ITGAV_ITGB8	0.014088	0	LAMA4 - (ITGAV+ITGB8)	LAMININ	ECM-Receptor	KEGG: hsa04512
capEC2	FB1	LAMA4	ITGAV_ITGB8	0.0131775	0	LAMA4 - (ITGAV+ITGB8)	LAMININ	ECM-Receptor	KEGG: hsa04512
arterialEC1	FB1	LAMA4	ITGAV_ITGB8	0.00381544	0	LAMA4 - (ITGAV+ITGB8)	LAMININ	ECM-Receptor	KEGG: hsa04512
venousEC	FB1	LAMA4	ITGAV_ITGB8	0.0107608	0	LAMA4 - (ITGAV+ITGB8)	LAMININ	ECM-Receptor	KEGG: hsa04512
arterialEC2	FB1	LAMA4	ITGAV_ITGB8	0.0084124	0	LAMA4 - (ITGAV+ITGB8)	LAMININ	ECM-Receptor	KEGG: hsa04512
capEC3	FB1	LAMA4	ITGAV_ITGB8	0.0242476	0	LAMA4 - (ITGAV+ITGB8)	LAMININ	ECM-Receptor	KEGG: hsa04512
immuneEC	FB1	LAMA4	ITGAV_ITGB8	0.0168257	0	LAMA4 - (ITGAV+ITGB8)	LAMININ	ECM-Receptor	KEGG: hsa04512
lEC	FB1	LAMA4	ITGAV_ITGB8	0.0250438	0	LAMA4 - (ITGAV+ITGB8)	LAMININ	ECM-Receptor	KEGG: hsa04512
pericyte1	FB1	LAMA4	ITGAV_ITGB8	0.0191259	0	LAMA4 - (ITGAV+ITGB8)	LAMININ	ECM-Receptor	KEGG: hsa04512
pericyte2	FB1	LAMA4	ITGAV_ITGB8	0.0192879	0	LAMA4 - (ITGAV+ITGB8)	LAMININ	ECM-Receptor	KEGG: hsa04512
pericyte3	FB1	LAMA4	ITGAV_ITGB8	0.0194478	0	LAMA4 - (ITGAV+ITGB8)	LAMININ	ECM-Receptor	KEGG: hsa04512
SMC1	FB1	LAMA4	ITGAV_ITGB8	0.00334541	0	LAMA4 - (ITGAV+ITGB8)	LAMININ	ECM-Receptor	KEGG: hsa04512
SMC2	FB1	LAMA4	ITGAV_ITGB8	0.0150809	0	LAMA4 - (ITGAV+ITGB8)	LAMININ	ECM-Receptor	KEGG: hsa04512
neuronal	FB1	LAMA4	ITGAV_ITGB8	0.0186832	0	LAMA4 - (ITGAV+ITGB8)	LAMININ	ECM-Receptor	KEGG: hsa04512
FB1	FB2	LAMA4	ITGAV_ITGB8	0.0127816	0	LAMA4 - (ITGAV+ITGB8)	LAMININ	ECM-Receptor	KEGG: hsa04512
FB2	FB2	LAMA4	ITGAV_ITGB8	0.00939285	0	LAMA4 - (ITGAV+ITGB8)	LAMININ	ECM-Receptor	KEGG: hsa04512
FB3	FB2	LAMA4	ITGAV_ITGB8	0.0151183	0	LAMA4 - (ITGAV+ITGB8)	LAMININ	ECM-Receptor	KEGG: hsa04512
FB4	FB2	LAMA4	ITGAV_ITGB8	0.00971992	0	LAMA4 - (ITGAV+ITGB8)	LAMININ	ECM-Receptor	KEGG: hsa04512
CM1	FB2	LAMA4	ITGAV_ITGB8	0.00999584	0	LAMA4 - (ITGAV+ITGB8)	LAMININ	ECM-Receptor	KEGG: hsa04512
CM2	FB2	LAMA4	ITGAV_ITGB8	0.0071533	0	LAMA4 - (ITGAV+ITGB8)	LAMININ	ECM-Receptor	KEGG: hsa04512
capEC1	FB2	LAMA4	ITGAV_ITGB8	0.0130979	0	LAMA4 - (ITGAV+ITGB8)	LAMININ	ECM-Receptor	KEGG: hsa04512
capEC2	FB2	LAMA4	ITGAV_ITGB8	0.0122506	0	LAMA4 - (ITGAV+ITGB8)	LAMININ	ECM-Receptor	KEGG: hsa04512
arterialEC1	FB2	LAMA4	ITGAV_ITGB8	0.0035447	0	LAMA4 - (ITGAV+ITGB8)	LAMININ	ECM-Receptor	KEGG: hsa04512
venousEC	FB2	LAMA4	ITGAV_ITGB8	0.0100022	0	LAMA4 - (ITGAV+ITGB8)	LAMININ	ECM-Receptor	KEGG: hsa04512
arterialEC2	FB2	LAMA4	ITGAV_ITGB8	0.00781804	0	LAMA4 - (ITGAV+ITGB8)	LAMININ	ECM-Receptor	KEGG: hsa04512
capEC3	FB2	LAMA4	ITGAV_ITGB8	0.0225599	0	LAMA4 - (ITGAV+ITGB8)	LAMININ	ECM-Receptor	KEGG: hsa04512
immuneEC	FB2	LAMA4	ITGAV_ITGB8	0.0156463	0	LAMA4 - (ITGAV+ITGB8)	LAMININ	ECM-Receptor	KEGG: hsa04512
lEC	FB2	LAMA4	ITGAV_ITGB8	0.023302	0	LAMA4 - (ITGAV+ITGB8)	LAMININ	ECM-Receptor	KEGG: hsa04512
pericyte1	FB2	LAMA4	ITGAV_ITGB8	0.0177882	0	LAMA4 - (ITGAV+ITGB8)	LAMININ	ECM-Receptor	KEGG: hsa04512
pericyte2	FB2	LAMA4	ITGAV_ITGB8	0.0179391	0	LAMA4 - (ITGAV+ITGB8)	LAMININ	ECM-Receptor	KEGG: hsa04512
pericyte3	FB2	LAMA4	ITGAV_ITGB8	0.0180879	0	LAMA4 - (ITGAV+ITGB8)	LAMININ	ECM-Receptor	KEGG: hsa04512
SMC1	FB2	LAMA4	ITGAV_ITGB8	0.00310792	0	LAMA4 - (ITGAV+ITGB8)	LAMININ	ECM-Receptor	KEGG: hsa04512
SMC2	FB2	LAMA4	ITGAV_ITGB8	0.0140221	0	LAMA4 - (ITGAV+ITGB8)	LAMININ	ECM-Receptor	KEGG: hsa04512
neuronal	FB2	LAMA4	ITGAV_ITGB8	0.0173759	0	LAMA4 - (ITGAV+ITGB8)	LAMININ	ECM-Receptor	KEGG: hsa04512
FB1	FB3	LAMA4	ITGAV_ITGB8	0.0121395	0	LAMA4 - (ITGAV+ITGB8)	LAMININ	ECM-Receptor	KEGG: hsa04512
FB2	FB3	LAMA4	ITGAV_ITGB8	0.00891943	0	LAMA4 - (ITGAV+ITGB8)	LAMININ	ECM-Receptor	KEGG: hsa04512
FB3	FB3	LAMA4	ITGAV_ITGB8	0.0143605	0	LAMA4 - (ITGAV+ITGB8)	LAMININ	ECM-Receptor	KEGG: hsa04512
FB4	FB3	LAMA4	ITGAV_ITGB8	0.00923017	0	LAMA4 - (ITGAV+ITGB8)	LAMININ	ECM-Receptor	KEGG: hsa04512
CM1	FB3	LAMA4	ITGAV_ITGB8	0.00949233	0	LAMA4 - (ITGAV+ITGB8)	LAMININ	ECM-Receptor	KEGG: hsa04512
CM2	FB3	LAMA4	ITGAV_ITGB8	0.00679199	0	LAMA4 - (ITGAV+ITGB8)	LAMININ	ECM-Receptor	KEGG: hsa04512
capEC1	FB3	LAMA4	ITGAV_ITGB8	0.0124401	0	LAMA4 - (ITGAV+ITGB8)	LAMININ	ECM-Receptor	KEGG: hsa04512
capEC2	FB3	LAMA4	ITGAV_ITGB8	0.0116349	0	LAMA4 - (ITGAV+ITGB8)	LAMININ	ECM-Receptor	KEGG: hsa04512
arterialEC1	FB3	LAMA4	ITGAV_ITGB8	0.00336504	0	LAMA4 - (ITGAV+ITGB8)	LAMININ	ECM-Receptor	KEGG: hsa04512
venousEC	FB3	LAMA4	ITGAV_ITGB8	0.00949832	0	LAMA4 - (ITGAV+ITGB8)	LAMININ	ECM-Receptor	KEGG: hsa04512
arterialEC2	FB3	LAMA4	ITGAV_ITGB8	0.0074234	0	LAMA4 - (ITGAV+ITGB8)	LAMININ	ECM-Receptor	KEGG: hsa04512
capEC3	FB3	LAMA4	ITGAV_ITGB8	0.0214372	0	LAMA4 - (ITGAV+ITGB8)	LAMININ	ECM-Receptor	KEGG: hsa04512
immuneEC	FB3	LAMA4	ITGAV_ITGB8	0.0148625	0	LAMA4 - (ITGAV+ITGB8)	LAMININ	ECM-Receptor	KEGG: hsa04512
lEC	FB3	LAMA4	ITGAV_ITGB8	0.0221432	0	LAMA4 - (ITGAV+ITGB8)	LAMININ	ECM-Receptor	KEGG: hsa04512
pericyte1	FB3	LAMA4	ITGAV_ITGB8	0.0168989	0	LAMA4 - (ITGAV+ITGB8)	LAMININ	ECM-Receptor	KEGG: hsa04512
pericyte2	FB3	LAMA4	ITGAV_ITGB8	0.0170423	0	LAMA4 - (ITGAV+ITGB8)	LAMININ	ECM-Receptor	KEGG: hsa04512
pericyte3	FB3	LAMA4	ITGAV_ITGB8	0.0171839	0	LAMA4 - (ITGAV+ITGB8)	LAMININ	ECM-Receptor	KEGG: hsa04512
SMC1	FB3	LAMA4	ITGAV_ITGB8	0.00295034	0	LAMA4 - (ITGAV+ITGB8)	LAMININ	ECM-Receptor	KEGG: hsa04512
SMC2	FB3	LAMA4	ITGAV_ITGB8	0.0133185	0	LAMA4 - (ITGAV+ITGB8)	LAMININ	ECM-Receptor	KEGG: hsa04512
neuronal	FB3	LAMA4	ITGAV_ITGB8	0.0165069	0	LAMA4 - (ITGAV+ITGB8)	LAMININ	ECM-Receptor	KEGG: hsa04512
FB1	FB4	LAMA4	ITGAV_ITGB8	0.0136685	0	LAMA4 - (ITGAV+ITGB8)	LAMININ	ECM-Receptor	KEGG: hsa04512
FB2	FB4	LAMA4	ITGAV_ITGB8	0.0100469	0	LAMA4 - (ITGAV+ITGB8)	LAMININ	ECM-Receptor	KEGG: hsa04512
FB3	FB4	LAMA4	ITGAV_ITGB8	0.0161646	0	LAMA4 - (ITGAV+ITGB8)	LAMININ	ECM-Receptor	KEGG: hsa04512
FB4	FB4	LAMA4	ITGAV_ITGB8	0.0103966	0	LAMA4 - (ITGAV+ITGB8)	LAMININ	ECM-Receptor	KEGG: hsa04512
CM1	FB4	LAMA4	ITGAV_ITGB8	0.0106915	0	LAMA4 - (ITGAV+ITGB8)	LAMININ	ECM-Receptor	KEGG: hsa04512
CM2	FB4	LAMA4	ITGAV_ITGB8	0.00765265	0	LAMA4 - (ITGAV+ITGB8)	LAMININ	ECM-Receptor	KEGG: hsa04512
capEC1	FB4	LAMA4	ITGAV_ITGB8	0.0140064	0	LAMA4 - (ITGAV+ITGB8)	LAMININ	ECM-Receptor	KEGG: hsa04512
capEC2	FB4	LAMA4	ITGAV_ITGB8	0.0131011	0	LAMA4 - (ITGAV+ITGB8)	LAMININ	ECM-Receptor	KEGG: hsa04512
arterialEC1	FB4	LAMA4	ITGAV_ITGB8	0.00379311	0	LAMA4 - (ITGAV+ITGB8)	LAMININ	ECM-Receptor	KEGG: hsa04512
venousEC	FB4	LAMA4	ITGAV_ITGB8	0.0106982	0	LAMA4 - (ITGAV+ITGB8)	LAMININ	ECM-Receptor	KEGG: hsa04512
arterialEC2	FB4	LAMA4	ITGAV_ITGB8	0.00836339	0	LAMA4 - (ITGAV+ITGB8)	LAMININ	ECM-Receptor	KEGG: hsa04512
capEC3	FB4	LAMA4	ITGAV_ITGB8	0.0241086	0	LAMA4 - (ITGAV+ITGB8)	LAMININ	ECM-Receptor	KEGG: hsa04512
immuneEC	FB4	LAMA4	ITGAV_ITGB8	0.0167285	0	LAMA4 - (ITGAV+ITGB8)	LAMININ	ECM-Receptor	KEGG: hsa04512
lEC	FB4	LAMA4	ITGAV_ITGB8	0.0249003	0	LAMA4 - (ITGAV+ITGB8)	LAMININ	ECM-Receptor	KEGG: hsa04512
pericyte1	FB4	LAMA4	ITGAV_ITGB8	0.0190157	0	LAMA4 - (ITGAV+ITGB8)	LAMININ	ECM-Receptor	KEGG: hsa04512
pericyte2	FB4	LAMA4	ITGAV_ITGB8	0.0191768	0	LAMA4 - (ITGAV+ITGB8)	LAMININ	ECM-Receptor	KEGG: hsa04512
pericyte3	FB4	LAMA4	ITGAV_ITGB8	0.0193357	0	LAMA4 - (ITGAV+ITGB8)	LAMININ	ECM-Receptor	KEGG: hsa04512
SMC1	FB4	LAMA4	ITGAV_ITGB8	0.00332582	0	LAMA4 - (ITGAV+ITGB8)	LAMININ	ECM-Receptor	KEGG: hsa04512
SMC2	FB4	LAMA4	ITGAV_ITGB8	0.0149936	0	LAMA4 - (ITGAV+ITGB8)	LAMININ	ECM-Receptor	KEGG: hsa04512
neuronal	FB4	LAMA4	ITGAV_ITGB8	0.0185755	0	LAMA4 - (ITGAV+ITGB8)	LAMININ	ECM-Receptor	KEGG: hsa04512
FB1	neuronal	LAMA4	ITGAV_ITGB8	0.029873	0	LAMA4 - (ITGAV+ITGB8)	LAMININ	ECM-Receptor	KEGG: hsa04512
FB2	neuronal	LAMA4	ITGAV_ITGB8	0.022054	0	LAMA4 - (ITGAV+ITGB8)	LAMININ	ECM-Receptor	KEGG: hsa04512
FB3	neuronal	LAMA4	ITGAV_ITGB8	0.0352226	0	LAMA4 - (ITGAV+ITGB8)	LAMININ	ECM-Receptor	KEGG: hsa04512
FB4	neuronal	LAMA4	ITGAV_ITGB8	0.0228118	0	LAMA4 - (ITGAV+ITGB8)	LAMININ	ECM-Receptor	KEGG: hsa04512
CM1	neuronal	LAMA4	ITGAV_ITGB8	0.0234506	0	LAMA4 - (ITGAV+ITGB8)	LAMININ	ECM-Receptor	KEGG: hsa04512
CM2	neuronal	LAMA4	ITGAV_ITGB8	0.016847	0	LAMA4 - (ITGAV+ITGB8)	LAMININ	ECM-Receptor	KEGG: hsa04512
capEC1	neuronal	LAMA4	ITGAV_ITGB8	0.0305991	0	LAMA4 - (ITGAV+ITGB8)	LAMININ	ECM-Receptor	KEGG: hsa04512
capEC2	neuronal	LAMA4	ITGAV_ITGB8	0.0286526	0	LAMA4 - (ITGAV+ITGB8)	LAMININ	ECM-Receptor	KEGG: hsa04512
arterialEC1	neuronal	LAMA4	ITGAV_ITGB8	0.00838957	0	LAMA4 - (ITGAV+ITGB8)	LAMININ	ECM-Receptor	KEGG: hsa04512
venousEC	neuronal	LAMA4	ITGAV_ITGB8	0.0234652	0	LAMA4 - (ITGAV+ITGB8)	LAMININ	ECM-Receptor	KEGG: hsa04512
arterialEC2	neuronal	LAMA4	ITGAV_ITGB8	0.0183958	0	LAMA4 - (ITGAV+ITGB8)	LAMININ	ECM-Receptor	KEGG: hsa04512
capEC3	neuronal	LAMA4	ITGAV_ITGB8	0.0520372	0	LAMA4 - (ITGAV+ITGB8)	LAMININ	ECM-Receptor	KEGG: hsa04512
immuneEC	neuronal	LAMA4	ITGAV_ITGB8	0.0364269	0	LAMA4 - (ITGAV+ITGB8)	LAMININ	ECM-Receptor	KEGG: hsa04512
lEC	neuronal	LAMA4	ITGAV_ITGB8	0.0536957	0	LAMA4 - (ITGAV+ITGB8)	LAMININ	ECM-Receptor	KEGG: hsa04512
pericyte1	neuronal	LAMA4	ITGAV_ITGB8	0.0412942	0	LAMA4 - (ITGAV+ITGB8)	LAMININ	ECM-Receptor	KEGG: hsa04512
pericyte2	neuronal	LAMA4	ITGAV_ITGB8	0.041636	0	LAMA4 - (ITGAV+ITGB8)	LAMININ	ECM-Receptor	KEGG: hsa04512
pericyte3	neuronal	LAMA4	ITGAV_ITGB8	0.0419731	0	LAMA4 - (ITGAV+ITGB8)	LAMININ	ECM-Receptor	KEGG: hsa04512
SMC1	neuronal	LAMA4	ITGAV_ITGB8	0.00736022	0	LAMA4 - (ITGAV+ITGB8)	LAMININ	ECM-Receptor	KEGG: hsa04512
SMC2	neuronal	LAMA4	ITGAV_ITGB8	0.0327171	0	LAMA4 - (ITGAV+ITGB8)	LAMININ	ECM-Receptor	KEGG: hsa04512
neuronal	neuronal	LAMA4	ITGAV_ITGB8	0.0403595	0	LAMA4 - (ITGAV+ITGB8)	LAMININ	ECM-Receptor	KEGG: hsa04512
capEC1	FB1	LAMA5	ITGAV_ITGB8	0.00161381	0	LAMA5 - (ITGAV+ITGB8)	LAMININ	ECM-Receptor	KEGG: hsa04512
arterialEC1	FB1	LAMA5	ITGAV_ITGB8	0.00179387	0	LAMA5 - (ITGAV+ITGB8)	LAMININ	ECM-Receptor	KEGG: hsa04512
arterialEC2	FB1	LAMA5	ITGAV_ITGB8	0.00179098	0	LAMA5 - (ITGAV+ITGB8)	LAMININ	ECM-Receptor	KEGG: hsa04512
capEC3	FB1	LAMA5	ITGAV_ITGB8	0.00149172	0	LAMA5 - (ITGAV+ITGB8)	LAMININ	ECM-Receptor	KEGG: hsa04512
SMC1	FB1	LAMA5	ITGAV_ITGB8	0.00304801	0	LAMA5 - (ITGAV+ITGB8)	LAMININ	ECM-Receptor	KEGG: hsa04512
capEC1	FB2	LAMA5	ITGAV_ITGB8	0.00149906	0	LAMA5 - (ITGAV+ITGB8)	LAMININ	ECM-Receptor	KEGG: hsa04512
arterialEC1	FB2	LAMA5	ITGAV_ITGB8	0.00166634	0	LAMA5 - (ITGAV+ITGB8)	LAMININ	ECM-Receptor	KEGG: hsa04512
arterialEC2	FB2	LAMA5	ITGAV_ITGB8	0.00166366	0	LAMA5 - (ITGAV+ITGB8)	LAMININ	ECM-Receptor	KEGG: hsa04512
capEC3	FB2	LAMA5	ITGAV_ITGB8	0.00138565	0	LAMA5 - (ITGAV+ITGB8)	LAMININ	ECM-Receptor	KEGG: hsa04512
SMC1	FB2	LAMA5	ITGAV_ITGB8	0.00283158	0	LAMA5 - (ITGAV+ITGB8)	LAMININ	ECM-Receptor	KEGG: hsa04512
capEC1	FB3	LAMA5	ITGAV_ITGB8	0.00142293	0	LAMA5 - (ITGAV+ITGB8)	LAMININ	ECM-Receptor	KEGG: hsa04512
arterialEC1	FB3	LAMA5	ITGAV_ITGB8	0.00158173	0	LAMA5 - (ITGAV+ITGB8)	LAMININ	ECM-Receptor	KEGG: hsa04512
arterialEC2	FB3	LAMA5	ITGAV_ITGB8	0.00157919	0	LAMA5 - (ITGAV+ITGB8)	LAMININ	ECM-Receptor	KEGG: hsa04512
capEC3	FB3	LAMA5	ITGAV_ITGB8	0.00131527	0	LAMA5 - (ITGAV+ITGB8)	LAMININ	ECM-Receptor	KEGG: hsa04512
SMC1	FB3	LAMA5	ITGAV_ITGB8	0.00268796	0	LAMA5 - (ITGAV+ITGB8)	LAMININ	ECM-Receptor	KEGG: hsa04512
capEC1	FB4	LAMA5	ITGAV_ITGB8	0.00160434	0	LAMA5 - (ITGAV+ITGB8)	LAMININ	ECM-Receptor	KEGG: hsa04512
arterialEC1	FB4	LAMA5	ITGAV_ITGB8	0.00178335	0	LAMA5 - (ITGAV+ITGB8)	LAMININ	ECM-Receptor	KEGG: hsa04512
arterialEC2	FB4	LAMA5	ITGAV_ITGB8	0.00178048	0	LAMA5 - (ITGAV+ITGB8)	LAMININ	ECM-Receptor	KEGG: hsa04512
capEC3	FB4	LAMA5	ITGAV_ITGB8	0.00148297	0	LAMA5 - (ITGAV+ITGB8)	LAMININ	ECM-Receptor	KEGG: hsa04512
SMC1	FB4	LAMA5	ITGAV_ITGB8	0.00303016	0	LAMA5 - (ITGAV+ITGB8)	LAMININ	ECM-Receptor	KEGG: hsa04512
capEC1	neuronal	LAMA5	ITGAV_ITGB8	0.00355795	0	LAMA5 - (ITGAV+ITGB8)	LAMININ	ECM-Receptor	KEGG: hsa04512
arterialEC1	neuronal	LAMA5	ITGAV_ITGB8	0.00395407	0	LAMA5 - (ITGAV+ITGB8)	LAMININ	ECM-Receptor	KEGG: hsa04512
arterialEC2	neuronal	LAMA5	ITGAV_ITGB8	0.00394772	0	LAMA5 - (ITGAV+ITGB8)	LAMININ	ECM-Receptor	KEGG: hsa04512
capEC3	neuronal	LAMA5	ITGAV_ITGB8	0.00328928	0	LAMA5 - (ITGAV+ITGB8)	LAMININ	ECM-Receptor	KEGG: hsa04512
SMC1	neuronal	LAMA5	ITGAV_ITGB8	0.00670831	0	LAMA5 - (ITGAV+ITGB8)	LAMININ	ECM-Receptor	KEGG: hsa04512
FB1	FB1	LAMB1	ITGAV_ITGB8	0.0249146	0	LAMB1 - (ITGAV+ITGB8)	LAMININ	ECM-Receptor	KEGG: hsa04512
FB2	FB1	LAMB1	ITGAV_ITGB8	0.0239916	0	LAMB1 - (ITGAV+ITGB8)	LAMININ	ECM-Receptor	KEGG: hsa04512
FB3	FB1	LAMB1	ITGAV_ITGB8	0.0112468	0	LAMB1 - (ITGAV+ITGB8)	LAMININ	ECM-Receptor	KEGG: hsa04512
FB4	FB1	LAMB1	ITGAV_ITGB8	0.0183382	0	LAMB1 - (ITGAV+ITGB8)	LAMININ	ECM-Receptor	KEGG: hsa04512
CM1	FB1	LAMB1	ITGAV_ITGB8	0.00108176	0	LAMB1 - (ITGAV+ITGB8)	LAMININ	ECM-Receptor	KEGG: hsa04512
capEC1	FB1	LAMB1	ITGAV_ITGB8	0.00335048	0	LAMB1 - (ITGAV+ITGB8)	LAMININ	ECM-Receptor	KEGG: hsa04512
capEC2	FB1	LAMB1	ITGAV_ITGB8	0.00274006	0	LAMB1 - (ITGAV+ITGB8)	LAMININ	ECM-Receptor	KEGG: hsa04512
arterialEC1	FB1	LAMB1	ITGAV_ITGB8	0.00164635	0	LAMB1 - (ITGAV+ITGB8)	LAMININ	ECM-Receptor	KEGG: hsa04512
arterialEC2	FB1	LAMB1	ITGAV_ITGB8	0.00259651	0	LAMB1 - (ITGAV+ITGB8)	LAMININ	ECM-Receptor	KEGG: hsa04512
capEC3	FB1	LAMB1	ITGAV_ITGB8	0.018397	0	LAMB1 - (ITGAV+ITGB8)	LAMININ	ECM-Receptor	KEGG: hsa04512
immuneEC	FB1	LAMB1	ITGAV_ITGB8	0.00330047	0	LAMB1 - (ITGAV+ITGB8)	LAMININ	ECM-Receptor	KEGG: hsa04512
lEC	FB1	LAMB1	ITGAV_ITGB8	0.00299964	0	LAMB1 - (ITGAV+ITGB8)	LAMININ	ECM-Receptor	KEGG: hsa04512
pericyte1	FB1	LAMB1	ITGAV_ITGB8	0.002774	0	LAMB1 - (ITGAV+ITGB8)	LAMININ	ECM-Receptor	KEGG: hsa04512
pericyte2	FB1	LAMB1	ITGAV_ITGB8	0.00270454	0	LAMB1 - (ITGAV+ITGB8)	LAMININ	ECM-Receptor	KEGG: hsa04512
pericyte3	FB1	LAMB1	ITGAV_ITGB8	0.00310038	0	LAMB1 - (ITGAV+ITGB8)	LAMININ	ECM-Receptor	KEGG: hsa04512
SMC2	FB1	LAMB1	ITGAV_ITGB8	0.0016336	0	LAMB1 - (ITGAV+ITGB8)	LAMININ	ECM-Receptor	KEGG: hsa04512
neuronal	FB1	LAMB1	ITGAV_ITGB8	0.0081763	0	LAMB1 - (ITGAV+ITGB8)	LAMININ	ECM-Receptor	KEGG: hsa04512
FB1	FB2	LAMB1	ITGAV_ITGB8	0.0231816	0	LAMB1 - (ITGAV+ITGB8)	LAMININ	ECM-Receptor	KEGG: hsa04512
FB2	FB2	LAMB1	ITGAV_ITGB8	0.0223213	0	LAMB1 - (ITGAV+ITGB8)	LAMININ	ECM-Receptor	KEGG: hsa04512
FB3	FB2	LAMB1	ITGAV_ITGB8	0.0104543	0	LAMB1 - (ITGAV+ITGB8)	LAMININ	ECM-Receptor	KEGG: hsa04512
FB4	FB2	LAMB1	ITGAV_ITGB8	0.0170546	0	LAMB1 - (ITGAV+ITGB8)	LAMININ	ECM-Receptor	KEGG: hsa04512
CM1	FB2	LAMB1	ITGAV_ITGB8	0.0010048	0	LAMB1 - (ITGAV+ITGB8)	LAMININ	ECM-Receptor	KEGG: hsa04512
capEC1	FB2	LAMB1	ITGAV_ITGB8	0.00311263	0	LAMB1 - (ITGAV+ITGB8)	LAMININ	ECM-Receptor	KEGG: hsa04512
capEC2	FB2	LAMB1	ITGAV_ITGB8	0.00254544	0	LAMB1 - (ITGAV+ITGB8)	LAMININ	ECM-Receptor	KEGG: hsa04512
arterialEC1	FB2	LAMB1	ITGAV_ITGB8	0.00152929	0	LAMB1 - (ITGAV+ITGB8)	LAMININ	ECM-Receptor	KEGG: hsa04512
arterialEC2	FB2	LAMB1	ITGAV_ITGB8	0.00241206	0	LAMB1 - (ITGAV+ITGB8)	LAMININ	ECM-Receptor	KEGG: hsa04512
capEC3	FB2	LAMB1	ITGAV_ITGB8	0.0171094	0	LAMB1 - (ITGAV+ITGB8)	LAMININ	ECM-Receptor	KEGG: hsa04512
immuneEC	FB2	LAMB1	ITGAV_ITGB8	0.00306617	0	LAMB1 - (ITGAV+ITGB8)	LAMININ	ECM-Receptor	KEGG: hsa04512
lEC	FB2	LAMB1	ITGAV_ITGB8	0.00278663	0	LAMB1 - (ITGAV+ITGB8)	LAMININ	ECM-Receptor	KEGG: hsa04512
pericyte1	FB2	LAMB1	ITGAV_ITGB8	0.00257698	0	LAMB1 - (ITGAV+ITGB8)	LAMININ	ECM-Receptor	KEGG: hsa04512
pericyte2	FB2	LAMB1	ITGAV_ITGB8	0.00251243	0	LAMB1 - (ITGAV+ITGB8)	LAMININ	ECM-Receptor	KEGG: hsa04512
pericyte3	FB2	LAMB1	ITGAV_ITGB8	0.00288024	0	LAMB1 - (ITGAV+ITGB8)	LAMININ	ECM-Receptor	KEGG: hsa04512
SMC2	FB2	LAMB1	ITGAV_ITGB8	0.00151745	0	LAMB1 - (ITGAV+ITGB8)	LAMININ	ECM-Receptor	KEGG: hsa04512
neuronal	FB2	LAMB1	ITGAV_ITGB8	0.00759849	0	LAMB1 - (ITGAV+ITGB8)	LAMININ	ECM-Receptor	KEGG: hsa04512
FB1	FB3	LAMB1	ITGAV_ITGB8	0.0220287	0	LAMB1 - (ITGAV+ITGB8)	LAMININ	ECM-Receptor	KEGG: hsa04512
FB2	FB3	LAMB1	ITGAV_ITGB8	0.0212103	0	LAMB1 - (ITGAV+ITGB8)	LAMININ	ECM-Receptor	KEGG: hsa04512
FB3	FB3	LAMB1	ITGAV_ITGB8	0.00992788	0	LAMB1 - (ITGAV+ITGB8)	LAMININ	ECM-Receptor	KEGG: hsa04512
FB4	FB3	LAMB1	ITGAV_ITGB8	0.0162013	0	LAMB1 - (ITGAV+ITGB8)	LAMININ	ECM-Receptor	KEGG: hsa04512
CM1	FB3	LAMB1	ITGAV_ITGB8	0.000953751	0	LAMB1 - (ITGAV+ITGB8)	LAMININ	ECM-Receptor	KEGG: hsa04512
capEC1	FB3	LAMB1	ITGAV_ITGB8	0.0029548	0	LAMB1 - (ITGAV+ITGB8)	LAMININ	ECM-Receptor	KEGG: hsa04512
capEC2	FB3	LAMB1	ITGAV_ITGB8	0.0024163	0	LAMB1 - (ITGAV+ITGB8)	LAMININ	ECM-Receptor	KEGG: hsa04512
arterialEC1	FB3	LAMB1	ITGAV_ITGB8	0.00145163	0	LAMB1 - (ITGAV+ITGB8)	LAMININ	ECM-Receptor	KEGG: hsa04512
arterialEC2	FB3	LAMB1	ITGAV_ITGB8	0.00228967	0	LAMB1 - (ITGAV+ITGB8)	LAMININ	ECM-Receptor	KEGG: hsa04512
capEC3	FB3	LAMB1	ITGAV_ITGB8	0.0162534	0	LAMB1 - (ITGAV+ITGB8)	LAMININ	ECM-Receptor	KEGG: hsa04512
immuneEC	FB3	LAMB1	ITGAV_ITGB8	0.00291069	0	LAMB1 - (ITGAV+ITGB8)	LAMININ	ECM-Receptor	KEGG: hsa04512
lEC	FB3	LAMB1	ITGAV_ITGB8	0.00264529	0	LAMB1 - (ITGAV+ITGB8)	LAMININ	ECM-Receptor	KEGG: hsa04512
pericyte1	FB3	LAMB1	ITGAV_ITGB8	0.00244624	0	LAMB1 - (ITGAV+ITGB8)	LAMININ	ECM-Receptor	KEGG: hsa04512
pericyte2	FB3	LAMB1	ITGAV_ITGB8	0.00238497	0	LAMB1 - (ITGAV+ITGB8)	LAMININ	ECM-Receptor	KEGG: hsa04512
pericyte3	FB3	LAMB1	ITGAV_ITGB8	0.00273416	0	LAMB1 - (ITGAV+ITGB8)	LAMININ	ECM-Receptor	KEGG: hsa04512
SMC2	FB3	LAMB1	ITGAV_ITGB8	0.00144039	0	LAMB1 - (ITGAV+ITGB8)	LAMININ	ECM-Receptor	KEGG: hsa04512
neuronal	FB3	LAMB1	ITGAV_ITGB8	0.00721486	0	LAMB1 - (ITGAV+ITGB8)	LAMININ	ECM-Receptor	KEGG: hsa04512
FB1	FB4	LAMB1	ITGAV_ITGB8	0.0247719	0	LAMB1 - (ITGAV+ITGB8)	LAMININ	ECM-Receptor	KEGG: hsa04512
FB2	FB4	LAMB1	ITGAV_ITGB8	0.0238541	0	LAMB1 - (ITGAV+ITGB8)	LAMININ	ECM-Receptor	KEGG: hsa04512
FB3	FB4	LAMB1	ITGAV_ITGB8	0.0111814	0	LAMB1 - (ITGAV+ITGB8)	LAMININ	ECM-Receptor	KEGG: hsa04512
FB4	FB4	LAMB1	ITGAV_ITGB8	0.0182324	0	LAMB1 - (ITGAV+ITGB8)	LAMININ	ECM-Receptor	KEGG: hsa04512
CM1	FB4	LAMB1	ITGAV_ITGB8	0.00107541	0	LAMB1 - (ITGAV+ITGB8)	LAMININ	ECM-Receptor	KEGG: hsa04512
capEC1	FB4	LAMB1	ITGAV_ITGB8	0.00333086	0	LAMB1 - (ITGAV+ITGB8)	LAMININ	ECM-Receptor	KEGG: hsa04512
capEC2	FB4	LAMB1	ITGAV_ITGB8	0.00272401	0	LAMB1 - (ITGAV+ITGB8)	LAMININ	ECM-Receptor	KEGG: hsa04512
arterialEC1	FB4	LAMB1	ITGAV_ITGB8	0.00163669	0	LAMB1 - (ITGAV+ITGB8)	LAMININ	ECM-Receptor	KEGG: hsa04512
arterialEC2	FB4	LAMB1	ITGAV_ITGB8	0.00258129	0	LAMB1 - (ITGAV+ITGB8)	LAMININ	ECM-Receptor	KEGG: hsa04512
capEC3	FB4	LAMB1	ITGAV_ITGB8	0.0182909	0	LAMB1 - (ITGAV+ITGB8)	LAMININ	ECM-Receptor	KEGG: hsa04512
immuneEC	FB4	LAMB1	ITGAV_ITGB8	0.00328115	0	LAMB1 - (ITGAV+ITGB8)	LAMININ	ECM-Receptor	KEGG: hsa04512
lEC	FB4	LAMB1	ITGAV_ITGB8	0.00298207	0	LAMB1 - (ITGAV+ITGB8)	LAMININ	ECM-Receptor	KEGG: hsa04512
pericyte1	FB4	LAMB1	ITGAV_ITGB8	0.00275775	0	LAMB1 - (ITGAV+ITGB8)	LAMININ	ECM-Receptor	KEGG: hsa04512
pericyte2	FB4	LAMB1	ITGAV_ITGB8	0.00268869	0	LAMB1 - (ITGAV+ITGB8)	LAMININ	ECM-Receptor	KEGG: hsa04512
pericyte3	FB4	LAMB1	ITGAV_ITGB8	0.00308222	0	LAMB1 - (ITGAV+ITGB8)	LAMININ	ECM-Receptor	KEGG: hsa04512
SMC2	FB4	LAMB1	ITGAV_ITGB8	0.00162402	0	LAMB1 - (ITGAV+ITGB8)	LAMININ	ECM-Receptor	KEGG: hsa04512
neuronal	FB4	LAMB1	ITGAV_ITGB8	0.00812866	0	LAMB1 - (ITGAV+ITGB8)	LAMININ	ECM-Receptor	KEGG: hsa04512
FB1	neuronal	LAMB1	ITGAV_ITGB8	0.053427	0	LAMB1 - (ITGAV+ITGB8)	LAMININ	ECM-Receptor	KEGG: hsa04512
FB2	neuronal	LAMB1	ITGAV_ITGB8	0.0515035	0	LAMB1 - (ITGAV+ITGB8)	LAMININ	ECM-Receptor	KEGG: hsa04512
FB3	neuronal	LAMB1	ITGAV_ITGB8	0.0245108	0	LAMB1 - (ITGAV+ITGB8)	LAMININ	ECM-Receptor	KEGG: hsa04512
FB4	neuronal	LAMB1	ITGAV_ITGB8	0.0396303	0	LAMB1 - (ITGAV+ITGB8)	LAMININ	ECM-Receptor	KEGG: hsa04512
CM1	neuronal	LAMB1	ITGAV_ITGB8	0.00238647	0	LAMB1 - (ITGAV+ITGB8)	LAMININ	ECM-Receptor	KEGG: hsa04512
capEC1	neuronal	LAMB1	ITGAV_ITGB8	0.00737132	0	LAMB1 - (ITGAV+ITGB8)	LAMININ	ECM-Receptor	KEGG: hsa04512
capEC2	neuronal	LAMB1	ITGAV_ITGB8	0.00603279	0	LAMB1 - (ITGAV+ITGB8)	LAMININ	ECM-Receptor	KEGG: hsa04512
arterialEC1	neuronal	LAMB1	ITGAV_ITGB8	0.00362954	0	LAMB1 - (ITGAV+ITGB8)	LAMININ	ECM-Receptor	KEGG: hsa04512
arterialEC2	neuronal	LAMB1	ITGAV_ITGB8	0.00571772	0	LAMB1 - (ITGAV+ITGB8)	LAMININ	ECM-Receptor	KEGG: hsa04512
capEC3	neuronal	LAMB1	ITGAV_ITGB8	0.0397547	0	LAMB1 - (ITGAV+ITGB8)	LAMININ	ECM-Receptor	KEGG: hsa04512
immuneEC	neuronal	LAMB1	ITGAV_ITGB8	0.00726175	0	LAMB1 - (ITGAV+ITGB8)	LAMININ	ECM-Receptor	KEGG: hsa04512
lEC	neuronal	LAMB1	ITGAV_ITGB8	0.00660225	0	LAMB1 - (ITGAV+ITGB8)	LAMININ	ECM-Receptor	KEGG: hsa04512
pericyte1	neuronal	LAMB1	ITGAV_ITGB8	0.00610727	0	LAMB1 - (ITGAV+ITGB8)	LAMININ	ECM-Receptor	KEGG: hsa04512
pericyte2	neuronal	LAMB1	ITGAV_ITGB8	0.00595484	0	LAMB1 - (ITGAV+ITGB8)	LAMININ	ECM-Receptor	KEGG: hsa04512
pericyte3	neuronal	LAMB1	ITGAV_ITGB8	0.00682314	0	LAMB1 - (ITGAV+ITGB8)	LAMININ	ECM-Receptor	KEGG: hsa04512
SMC2	neuronal	LAMB1	ITGAV_ITGB8	0.00360151	0	LAMB1 - (ITGAV+ITGB8)	LAMININ	ECM-Receptor	KEGG: hsa04512
neuronal	neuronal	LAMB1	ITGAV_ITGB8	0.0178846	0	LAMB1 - (ITGAV+ITGB8)	LAMININ	ECM-Receptor	KEGG: hsa04512
FB4	FB1	LAMB2	ITGAV_ITGB8	0.00177	0	LAMB2 - (ITGAV+ITGB8)	LAMININ	ECM-Receptor	KEGG: hsa04512
CM1	FB1	LAMB2	ITGAV_ITGB8	0.00126282	0	LAMB2 - (ITGAV+ITGB8)	LAMININ	ECM-Receptor	KEGG: hsa04512
CM2	FB1	LAMB2	ITGAV_ITGB8	0.00134712	0	LAMB2 - (ITGAV+ITGB8)	LAMININ	ECM-Receptor	KEGG: hsa04512
lEC	FB1	LAMB2	ITGAV_ITGB8	0.00186737	0	LAMB2 - (ITGAV+ITGB8)	LAMININ	ECM-Receptor	KEGG: hsa04512
FB4	FB2	LAMB2	ITGAV_ITGB8	0.00164416	0	LAMB2 - (ITGAV+ITGB8)	LAMININ	ECM-Receptor	KEGG: hsa04512
CM1	FB2	LAMB2	ITGAV_ITGB8	0.001173	0	LAMB2 - (ITGAV+ITGB8)	LAMININ	ECM-Receptor	KEGG: hsa04512
CM2	FB2	LAMB2	ITGAV_ITGB8	0.00125131	0	LAMB2 - (ITGAV+ITGB8)	LAMININ	ECM-Receptor	KEGG: hsa04512
lEC	FB2	LAMB2	ITGAV_ITGB8	0.00173462	0	LAMB2 - (ITGAV+ITGB8)	LAMININ	ECM-Receptor	KEGG: hsa04512
FB4	FB3	LAMB2	ITGAV_ITGB8	0.00156068	0	LAMB2 - (ITGAV+ITGB8)	LAMININ	ECM-Receptor	KEGG: hsa04512
CM1	FB3	LAMB2	ITGAV_ITGB8	0.00111341	0	LAMB2 - (ITGAV+ITGB8)	LAMININ	ECM-Receptor	KEGG: hsa04512
CM2	FB3	LAMB2	ITGAV_ITGB8	0.00118775	0	LAMB2 - (ITGAV+ITGB8)	LAMININ	ECM-Receptor	KEGG: hsa04512
lEC	FB3	LAMB2	ITGAV_ITGB8	0.00164655	0	LAMB2 - (ITGAV+ITGB8)	LAMININ	ECM-Receptor	KEGG: hsa04512
FB4	FB4	LAMB2	ITGAV_ITGB8	0.00175962	0	LAMB2 - (ITGAV+ITGB8)	LAMININ	ECM-Receptor	KEGG: hsa04512
CM1	FB4	LAMB2	ITGAV_ITGB8	0.00125541	0	LAMB2 - (ITGAV+ITGB8)	LAMININ	ECM-Receptor	KEGG: hsa04512
CM2	FB4	LAMB2	ITGAV_ITGB8	0.00133922	0	LAMB2 - (ITGAV+ITGB8)	LAMININ	ECM-Receptor	KEGG: hsa04512
lEC	FB4	LAMB2	ITGAV_ITGB8	0.00185642	0	LAMB2 - (ITGAV+ITGB8)	LAMININ	ECM-Receptor	KEGG: hsa04512
FB4	neuronal	LAMB2	ITGAV_ITGB8	0.00390156	0	LAMB2 - (ITGAV+ITGB8)	LAMININ	ECM-Receptor	KEGG: hsa04512
CM1	neuronal	LAMB2	ITGAV_ITGB8	0.0027853	0	LAMB2 - (ITGAV+ITGB8)	LAMININ	ECM-Receptor	KEGG: hsa04512
CM2	neuronal	LAMB2	ITGAV_ITGB8	0.00297094	0	LAMB2 - (ITGAV+ITGB8)	LAMININ	ECM-Receptor	KEGG: hsa04512
lEC	neuronal	LAMB2	ITGAV_ITGB8	0.00411571	0	LAMB2 - (ITGAV+ITGB8)	LAMININ	ECM-Receptor	KEGG: hsa04512
FB1	FB1	LAMC1	ITGAV_ITGB8	0.0280898	0	LAMC1 - (ITGAV+ITGB8)	LAMININ	ECM-Receptor	KEGG: hsa04512
FB2	FB1	LAMC1	ITGAV_ITGB8	0.0215617	0	LAMC1 - (ITGAV+ITGB8)	LAMININ	ECM-Receptor	KEGG: hsa04512
FB3	FB1	LAMC1	ITGAV_ITGB8	0.0201673	0	LAMC1 - (ITGAV+ITGB8)	LAMININ	ECM-Receptor	KEGG: hsa04512
FB4	FB1	LAMC1	ITGAV_ITGB8	0.0223949	0	LAMC1 - (ITGAV+ITGB8)	LAMININ	ECM-Receptor	KEGG: hsa04512
CM1	FB1	LAMC1	ITGAV_ITGB8	0.00526393	0	LAMC1 - (ITGAV+ITGB8)	LAMININ	ECM-Receptor	KEGG: hsa04512
CM2	FB1	LAMC1	ITGAV_ITGB8	0.005127	0	LAMC1 - (ITGAV+ITGB8)	LAMININ	ECM-Receptor	KEGG: hsa04512
capEC1	FB1	LAMC1	ITGAV_ITGB8	0.00905282	0	LAMC1 - (ITGAV+ITGB8)	LAMININ	ECM-Receptor	KEGG: hsa04512
capEC2	FB1	LAMC1	ITGAV_ITGB8	0.00973501	0	LAMC1 - (ITGAV+ITGB8)	LAMININ	ECM-Receptor	KEGG: hsa04512
arterialEC1	FB1	LAMC1	ITGAV_ITGB8	0.00354351	0	LAMC1 - (ITGAV+ITGB8)	LAMININ	ECM-Receptor	KEGG: hsa04512
venousEC	FB1	LAMC1	ITGAV_ITGB8	0.00382045	0	LAMC1 - (ITGAV+ITGB8)	LAMININ	ECM-Receptor	KEGG: hsa04512
arterialEC2	FB1	LAMC1	ITGAV_ITGB8	0.00328606	0	LAMC1 - (ITGAV+ITGB8)	LAMININ	ECM-Receptor	KEGG: hsa04512
capEC3	FB1	LAMC1	ITGAV_ITGB8	0.0188728	0	LAMC1 - (ITGAV+ITGB8)	LAMININ	ECM-Receptor	KEGG: hsa04512
immuneEC	FB1	LAMC1	ITGAV_ITGB8	0.0208992	0	LAMC1 - (ITGAV+ITGB8)	LAMININ	ECM-Receptor	KEGG: hsa04512
lEC	FB1	LAMC1	ITGAV_ITGB8	0.0139455	0	LAMC1 - (ITGAV+ITGB8)	LAMININ	ECM-Receptor	KEGG: hsa04512
pericyte1	FB1	LAMC1	ITGAV_ITGB8	0.011369	0	LAMC1 - (ITGAV+ITGB8)	LAMININ	ECM-Receptor	KEGG: hsa04512
pericyte2	FB1	LAMC1	ITGAV_ITGB8	0.0112431	0	LAMC1 - (ITGAV+ITGB8)	LAMININ	ECM-Receptor	KEGG: hsa04512
pericyte3	FB1	LAMC1	ITGAV_ITGB8	0.0153647	0	LAMC1 - (ITGAV+ITGB8)	LAMININ	ECM-Receptor	KEGG: hsa04512
SMC1	FB1	LAMC1	ITGAV_ITGB8	0.0105074	0	LAMC1 - (ITGAV+ITGB8)	LAMININ	ECM-Receptor	KEGG: hsa04512
SMC2	FB1	LAMC1	ITGAV_ITGB8	0.0117124	0	LAMC1 - (ITGAV+ITGB8)	LAMININ	ECM-Receptor	KEGG: hsa04512
Bcell	FB1	LAMC1	ITGAV_ITGB8	0.00219248	0	LAMC1 - (ITGAV+ITGB8)	LAMININ	ECM-Receptor	KEGG: hsa04512
neuronal	FB1	LAMC1	ITGAV_ITGB8	0.0112641	0	LAMC1 - (ITGAV+ITGB8)	LAMININ	ECM-Receptor	KEGG: hsa04512
FB1	FB2	LAMC1	ITGAV_ITGB8	0.0261418	0	LAMC1 - (ITGAV+ITGB8)	LAMININ	ECM-Receptor	KEGG: hsa04512
FB2	FB2	LAMC1	ITGAV_ITGB8	0.020057	0	LAMC1 - (ITGAV+ITGB8)	LAMININ	ECM-Receptor	KEGG: hsa04512
FB3	FB2	LAMC1	ITGAV_ITGB8	0.0187582	0	LAMC1 - (ITGAV+ITGB8)	LAMININ	ECM-Receptor	KEGG: hsa04512
FB4	FB2	LAMC1	ITGAV_ITGB8	0.0208333	0	LAMC1 - (ITGAV+ITGB8)	LAMININ	ECM-Receptor	KEGG: hsa04512
CM1	FB2	LAMC1	ITGAV_ITGB8	0.00489091	0	LAMC1 - (ITGAV+ITGB8)	LAMININ	ECM-Receptor	KEGG: hsa04512
CM2	FB2	LAMC1	ITGAV_ITGB8	0.00476365	0	LAMC1 - (ITGAV+ITGB8)	LAMININ	ECM-Receptor	KEGG: hsa04512
capEC1	FB2	LAMC1	ITGAV_ITGB8	0.00841359	0	LAMC1 - (ITGAV+ITGB8)	LAMININ	ECM-Receptor	KEGG: hsa04512
capEC2	FB2	LAMC1	ITGAV_ITGB8	0.00904805	0	LAMC1 - (ITGAV+ITGB8)	LAMININ	ECM-Receptor	KEGG: hsa04512
arterialEC1	FB2	LAMC1	ITGAV_ITGB8	0.00329201	0	LAMC1 - (ITGAV+ITGB8)	LAMININ	ECM-Receptor	KEGG: hsa04512
venousEC	FB2	LAMC1	ITGAV_ITGB8	0.00354936	0	LAMC1 - (ITGAV+ITGB8)	LAMININ	ECM-Receptor	KEGG: hsa04512
arterialEC2	FB2	LAMC1	ITGAV_ITGB8	0.00305277	0	LAMC1 - (ITGAV+ITGB8)	LAMININ	ECM-Receptor	KEGG: hsa04512
capEC3	FB2	LAMC1	ITGAV_ITGB8	0.0175525	0	LAMC1 - (ITGAV+ITGB8)	LAMININ	ECM-Receptor	KEGG: hsa04512
immuneEC	FB2	LAMC1	ITGAV_ITGB8	0.0194399	0	LAMC1 - (ITGAV+ITGB8)	LAMININ	ECM-Receptor	KEGG: hsa04512
lEC	FB2	LAMC1	ITGAV_ITGB8	0.0129653	0	LAMC1 - (ITGAV+ITGB8)	LAMININ	ECM-Receptor	KEGG: hsa04512
pericyte1	FB2	LAMC1	ITGAV_ITGB8	0.010568	0	LAMC1 - (ITGAV+ITGB8)	LAMININ	ECM-Receptor	KEGG: hsa04512
pericyte2	FB2	LAMC1	ITGAV_ITGB8	0.0104508	0	LAMC1 - (ITGAV+ITGB8)	LAMININ	ECM-Receptor	KEGG: hsa04512
pericyte3	FB2	LAMC1	ITGAV_ITGB8	0.0142862	0	LAMC1 - (ITGAV+ITGB8)	LAMININ	ECM-Receptor	KEGG: hsa04512
SMC1	FB2	LAMC1	ITGAV_ITGB8	0.00976647	0	LAMC1 - (ITGAV+ITGB8)	LAMININ	ECM-Receptor	KEGG: hsa04512
SMC2	FB2	LAMC1	ITGAV_ITGB8	0.0108875	0	LAMC1 - (ITGAV+ITGB8)	LAMININ	ECM-Receptor	KEGG: hsa04512
Bcell	FB2	LAMC1	ITGAV_ITGB8	0.00203667	0	LAMC1 - (ITGAV+ITGB8)	LAMININ	ECM-Receptor	KEGG: hsa04512
neuronal	FB2	LAMC1	ITGAV_ITGB8	0.0104704	0	LAMC1 - (ITGAV+ITGB8)	LAMININ	ECM-Receptor	KEGG: hsa04512
FB1	FB3	LAMC1	ITGAV_ITGB8	0.0248454	0	LAMC1 - (ITGAV+ITGB8)	LAMININ	ECM-Receptor	KEGG: hsa04512
FB2	FB3	LAMC1	ITGAV_ITGB8	0.0190565	0	LAMC1 - (ITGAV+ITGB8)	LAMININ	ECM-Receptor	KEGG: hsa04512
FB3	FB3	LAMC1	ITGAV_ITGB8	0.0178212	0	LAMC1 - (ITGAV+ITGB8)	LAMININ	ECM-Receptor	KEGG: hsa04512
FB4	FB3	LAMC1	ITGAV_ITGB8	0.0197948	0	LAMC1 - (ITGAV+ITGB8)	LAMININ	ECM-Receptor	KEGG: hsa04512
CM1	FB3	LAMC1	ITGAV_ITGB8	0.00464334	0	LAMC1 - (ITGAV+ITGB8)	LAMININ	ECM-Receptor	KEGG: hsa04512
CM2	FB3	LAMC1	ITGAV_ITGB8	0.00452248	0	LAMC1 - (ITGAV+ITGB8)	LAMININ	ECM-Receptor	KEGG: hsa04512
capEC1	FB3	LAMC1	ITGAV_ITGB8	0.00798913	0	LAMC1 - (ITGAV+ITGB8)	LAMININ	ECM-Receptor	KEGG: hsa04512
capEC2	FB3	LAMC1	ITGAV_ITGB8	0.00859186	0	LAMC1 - (ITGAV+ITGB8)	LAMININ	ECM-Receptor	KEGG: hsa04512
arterialEC1	FB3	LAMC1	ITGAV_ITGB8	0.00312512	0	LAMC1 - (ITGAV+ITGB8)	LAMININ	ECM-Receptor	KEGG: hsa04512
venousEC	FB3	LAMC1	ITGAV_ITGB8	0.00336946	0	LAMC1 - (ITGAV+ITGB8)	LAMININ	ECM-Receptor	KEGG: hsa04512
arterialEC2	FB3	LAMC1	ITGAV_ITGB8	0.00289797	0	LAMC1 - (ITGAV+ITGB8)	LAMININ	ECM-Receptor	KEGG: hsa04512
capEC3	FB3	LAMC1	ITGAV_ITGB8	0.0166747	0	LAMC1 - (ITGAV+ITGB8)	LAMININ	ECM-Receptor	KEGG: hsa04512
immuneEC	FB3	LAMC1	ITGAV_ITGB8	0.0184695	0	LAMC1 - (ITGAV+ITGB8)	LAMININ	ECM-Receptor	KEGG: hsa04512
lEC	FB3	LAMC1	ITGAV_ITGB8	0.0123141	0	LAMC1 - (ITGAV+ITGB8)	LAMININ	ECM-Receptor	KEGG: hsa04512
pericyte1	FB3	LAMC1	ITGAV_ITGB8	0.0100359	0	LAMC1 - (ITGAV+ITGB8)	LAMININ	ECM-Receptor	KEGG: hsa04512
pericyte2	FB3	LAMC1	ITGAV_ITGB8	0.00992463	0	LAMC1 - (ITGAV+ITGB8)	LAMININ	ECM-Receptor	KEGG: hsa04512
pericyte3	FB3	LAMC1	ITGAV_ITGB8	0.0135695	0	LAMC1 - (ITGAV+ITGB8)	LAMININ	ECM-Receptor	KEGG: hsa04512
SMC1	FB3	LAMC1	ITGAV_ITGB8	0.0092744	0	LAMC1 - (ITGAV+ITGB8)	LAMININ	ECM-Receptor	KEGG: hsa04512
SMC2	FB3	LAMC1	ITGAV_ITGB8	0.0103395	0	LAMC1 - (ITGAV+ITGB8)	LAMININ	ECM-Receptor	KEGG: hsa04512
Bcell	FB3	LAMC1	ITGAV_ITGB8	0.00193329	0	LAMC1 - (ITGAV+ITGB8)	LAMININ	ECM-Receptor	KEGG: hsa04512
neuronal	FB3	LAMC1	ITGAV_ITGB8	0.00994318	0	LAMC1 - (ITGAV+ITGB8)	LAMININ	ECM-Receptor	KEGG: hsa04512
FB1	FB4	LAMC1	ITGAV_ITGB8	0.0279294	0	LAMC1 - (ITGAV+ITGB8)	LAMININ	ECM-Receptor	KEGG: hsa04512
FB2	FB4	LAMC1	ITGAV_ITGB8	0.0214377	0	LAMC1 - (ITGAV+ITGB8)	LAMININ	ECM-Receptor	KEGG: hsa04512
FB3	FB4	LAMC1	ITGAV_ITGB8	0.0200512	0	LAMC1 - (ITGAV+ITGB8)	LAMININ	ECM-Receptor	KEGG: hsa04512
FB4	FB4	LAMC1	ITGAV_ITGB8	0.0222662	0	LAMC1 - (ITGAV+ITGB8)	LAMININ	ECM-Receptor	KEGG: hsa04512
CM1	FB4	LAMC1	ITGAV_ITGB8	0.00523316	0	LAMC1 - (ITGAV+ITGB8)	LAMININ	ECM-Receptor	KEGG: hsa04512
CM2	FB4	LAMC1	ITGAV_ITGB8	0.00509703	0	LAMC1 - (ITGAV+ITGB8)	LAMININ	ECM-Receptor	KEGG: hsa04512
capEC1	FB4	LAMC1	ITGAV_ITGB8	0.00900011	0	LAMC1 - (ITGAV+ITGB8)	LAMININ	ECM-Receptor	KEGG: hsa04512
capEC2	FB4	LAMC1	ITGAV_ITGB8	0.00967837	0	LAMC1 - (ITGAV+ITGB8)	LAMININ	ECM-Receptor	KEGG: hsa04512
arterialEC1	FB4	LAMC1	ITGAV_ITGB8	0.00352277	0	LAMC1 - (ITGAV+ITGB8)	LAMININ	ECM-Receptor	KEGG: hsa04512
venousEC	FB4	LAMC1	ITGAV_ITGB8	0.00379809	0	LAMC1 - (ITGAV+ITGB8)	LAMININ	ECM-Receptor	KEGG: hsa04512
arterialEC2	FB4	LAMC1	ITGAV_ITGB8	0.00326682	0	LAMC1 - (ITGAV+ITGB8)	LAMININ	ECM-Receptor	KEGG: hsa04512
capEC3	FB4	LAMC1	ITGAV_ITGB8	0.018764	0	LAMC1 - (ITGAV+ITGB8)	LAMININ	ECM-Receptor	KEGG: hsa04512
immuneEC	FB4	LAMC1	ITGAV_ITGB8	0.0207789	0	LAMC1 - (ITGAV+ITGB8)	LAMININ	ECM-Receptor	KEGG: hsa04512
lEC	FB4	LAMC1	ITGAV_ITGB8	0.0138647	0	LAMC1 - (ITGAV+ITGB8)	LAMININ	ECM-Receptor	KEGG: hsa04512
pericyte1	FB4	LAMC1	ITGAV_ITGB8	0.0113029	0	LAMC1 - (ITGAV+ITGB8)	LAMININ	ECM-Receptor	KEGG: hsa04512
pericyte2	FB4	LAMC1	ITGAV_ITGB8	0.0111778	0	LAMC1 - (ITGAV+ITGB8)	LAMININ	ECM-Receptor	KEGG: hsa04512
pericyte3	FB4	LAMC1	ITGAV_ITGB8	0.0152758	0	LAMC1 - (ITGAV+ITGB8)	LAMININ	ECM-Receptor	KEGG: hsa04512
SMC1	FB4	LAMC1	ITGAV_ITGB8	0.0104463	0	LAMC1 - (ITGAV+ITGB8)	LAMININ	ECM-Receptor	KEGG: hsa04512
SMC2	FB4	LAMC1	ITGAV_ITGB8	0.0116444	0	LAMC1 - (ITGAV+ITGB8)	LAMININ	ECM-Receptor	KEGG: hsa04512
Bcell	FB4	LAMC1	ITGAV_ITGB8	0.00217962	0	LAMC1 - (ITGAV+ITGB8)	LAMININ	ECM-Receptor	KEGG: hsa04512
neuronal	FB4	LAMC1	ITGAV_ITGB8	0.0111986	0	LAMC1 - (ITGAV+ITGB8)	LAMININ	ECM-Receptor	KEGG: hsa04512
FB1	neuronal	LAMC1	ITGAV_ITGB8	0.0600122	0	LAMC1 - (ITGAV+ITGB8)	LAMININ	ECM-Receptor	KEGG: hsa04512
FB2	neuronal	LAMC1	ITGAV_ITGB8	0.0464195	0	LAMC1 - (ITGAV+ITGB8)	LAMININ	ECM-Receptor	KEGG: hsa04512
FB3	neuronal	LAMC1	ITGAV_ITGB8	0.0434891	0	LAMC1 - (ITGAV+ITGB8)	LAMININ	ECM-Receptor	KEGG: hsa04512
FB4	neuronal	LAMC1	ITGAV_ITGB8	0.048166	0	LAMC1 - (ITGAV+ITGB8)	LAMININ	ECM-Receptor	KEGG: hsa04512
CM1	neuronal	LAMC1	ITGAV_ITGB8	0.0115544	0	LAMC1 - (ITGAV+ITGB8)	LAMININ	ECM-Receptor	KEGG: hsa04512
CM2	neuronal	LAMC1	ITGAV_ITGB8	0.0112557	0	LAMC1 - (ITGAV+ITGB8)	LAMININ	ECM-Receptor	KEGG: hsa04512
capEC1	neuronal	LAMC1	ITGAV_ITGB8	0.0197811	0	LAMC1 - (ITGAV+ITGB8)	LAMININ	ECM-Receptor	KEGG: hsa04512
capEC2	neuronal	LAMC1	ITGAV_ITGB8	0.0212544	0	LAMC1 - (ITGAV+ITGB8)	LAMININ	ECM-Receptor	KEGG: hsa04512
arterialEC1	neuronal	LAMC1	ITGAV_ITGB8	0.00779421	0	LAMC1 - (ITGAV+ITGB8)	LAMININ	ECM-Receptor	KEGG: hsa04512
venousEC	neuronal	LAMC1	ITGAV_ITGB8	0.00840054	0	LAMC1 - (ITGAV+ITGB8)	LAMININ	ECM-Receptor	KEGG: hsa04512
arterialEC2	neuronal	LAMC1	ITGAV_ITGB8	0.00723015	0	LAMC1 - (ITGAV+ITGB8)	LAMININ	ECM-Receptor	KEGG: hsa04512
capEC3	neuronal	LAMC1	ITGAV_ITGB8	0.0407599	0	LAMC1 - (ITGAV+ITGB8)	LAMININ	ECM-Receptor	KEGG: hsa04512
immuneEC	neuronal	LAMC1	ITGAV_ITGB8	0.0450284	0	LAMC1 - (ITGAV+ITGB8)	LAMININ	ECM-Receptor	KEGG: hsa04512
lEC	neuronal	LAMC1	ITGAV_ITGB8	0.0302947	0	LAMC1 - (ITGAV+ITGB8)	LAMININ	ECM-Receptor	KEGG: hsa04512
pericyte1	neuronal	LAMC1	ITGAV_ITGB8	0.0247735	0	LAMC1 - (ITGAV+ITGB8)	LAMININ	ECM-Receptor	KEGG: hsa04512
pericyte2	neuronal	LAMC1	ITGAV_ITGB8	0.0245028	0	LAMC1 - (ITGAV+ITGB8)	LAMININ	ECM-Receptor	KEGG: hsa04512
pericyte3	neuronal	LAMC1	ITGAV_ITGB8	0.0333216	0	LAMC1 - (ITGAV+ITGB8)	LAMININ	ECM-Receptor	KEGG: hsa04512
SMC1	neuronal	LAMC1	ITGAV_ITGB8	0.0229196	0	LAMC1 - (ITGAV+ITGB8)	LAMININ	ECM-Receptor	KEGG: hsa04512
SMC2	neuronal	LAMC1	ITGAV_ITGB8	0.0255114	0	LAMC1 - (ITGAV+ITGB8)	LAMININ	ECM-Receptor	KEGG: hsa04512
Bcell	neuronal	LAMC1	ITGAV_ITGB8	0.00483036	0	LAMC1 - (ITGAV+ITGB8)	LAMININ	ECM-Receptor	KEGG: hsa04512
neuronal	neuronal	LAMC1	ITGAV_ITGB8	0.024548	0	LAMC1 - (ITGAV+ITGB8)	LAMININ	ECM-Receptor	KEGG: hsa04512
FB1	FB1	COL1A1	ITGAV_ITGB8	0.00635151	0	COL1A1 - (ITGAV+ITGB8)	COLLAGEN	ECM-Receptor	KEGG: hsa04512
FB2	FB1	COL1A1	ITGAV_ITGB8	0.0104778	0	COL1A1 - (ITGAV+ITGB8)	COLLAGEN	ECM-Receptor	KEGG: hsa04512
FB3	FB1	COL1A1	ITGAV_ITGB8	0.00775034	0	COL1A1 - (ITGAV+ITGB8)	COLLAGEN	ECM-Receptor	KEGG: hsa04512
FB4	FB1	COL1A1	ITGAV_ITGB8	0.00844199	0	COL1A1 - (ITGAV+ITGB8)	COLLAGEN	ECM-Receptor	KEGG: hsa04512
pericyte1	FB1	COL1A1	ITGAV_ITGB8	0.00225244	0	COL1A1 - (ITGAV+ITGB8)	COLLAGEN	ECM-Receptor	KEGG: hsa04512
pericyte2	FB1	COL1A1	ITGAV_ITGB8	0.00215762	0	COL1A1 - (ITGAV+ITGB8)	COLLAGEN	ECM-Receptor	KEGG: hsa04512
pericyte3	FB1	COL1A1	ITGAV_ITGB8	0.00287665	0	COL1A1 - (ITGAV+ITGB8)	COLLAGEN	ECM-Receptor	KEGG: hsa04512
FB1	FB2	COL1A1	ITGAV_ITGB8	0.00590188	0	COL1A1 - (ITGAV+ITGB8)	COLLAGEN	ECM-Receptor	KEGG: hsa04512
FB2	FB2	COL1A1	ITGAV_ITGB8	0.00973897	0	COL1A1 - (ITGAV+ITGB8)	COLLAGEN	ECM-Receptor	KEGG: hsa04512
FB3	FB2	COL1A1	ITGAV_ITGB8	0.00720241	0	COL1A1 - (ITGAV+ITGB8)	COLLAGEN	ECM-Receptor	KEGG: hsa04512
FB4	FB2	COL1A1	ITGAV_ITGB8	0.00784555	0	COL1A1 - (ITGAV+ITGB8)	COLLAGEN	ECM-Receptor	KEGG: hsa04512
pericyte1	FB2	COL1A1	ITGAV_ITGB8	0.00209238	0	COL1A1 - (ITGAV+ITGB8)	COLLAGEN	ECM-Receptor	KEGG: hsa04512
pericyte2	FB2	COL1A1	ITGAV_ITGB8	0.00200428	0	COL1A1 - (ITGAV+ITGB8)	COLLAGEN	ECM-Receptor	KEGG: hsa04512
pericyte3	FB2	COL1A1	ITGAV_ITGB8	0.00267235	0	COL1A1 - (ITGAV+ITGB8)	COLLAGEN	ECM-Receptor	KEGG: hsa04512
FB1	FB3	COL1A1	ITGAV_ITGB8	0.00560342	0	COL1A1 - (ITGAV+ITGB8)	COLLAGEN	ECM-Receptor	KEGG: hsa04512
FB2	FB3	COL1A1	ITGAV_ITGB8	0.00924827	0	COL1A1 - (ITGAV+ITGB8)	COLLAGEN	ECM-Receptor	KEGG: hsa04512
FB3	FB3	COL1A1	ITGAV_ITGB8	0.00683863	0	COL1A1 - (ITGAV+ITGB8)	COLLAGEN	ECM-Receptor	KEGG: hsa04512
FB4	FB3	COL1A1	ITGAV_ITGB8	0.00744954	0	COL1A1 - (ITGAV+ITGB8)	COLLAGEN	ECM-Receptor	KEGG: hsa04512
pericyte1	FB3	COL1A1	ITGAV_ITGB8	0.00198619	0	COL1A1 - (ITGAV+ITGB8)	COLLAGEN	ECM-Receptor	KEGG: hsa04512
pericyte2	FB3	COL1A1	ITGAV_ITGB8	0.00190255	0	COL1A1 - (ITGAV+ITGB8)	COLLAGEN	ECM-Receptor	KEGG: hsa04512
pericyte3	FB3	COL1A1	ITGAV_ITGB8	0.00253679	0	COL1A1 - (ITGAV+ITGB8)	COLLAGEN	ECM-Receptor	KEGG: hsa04512
FB1	FB4	COL1A1	ITGAV_ITGB8	0.00631443	0	COL1A1 - (ITGAV+ITGB8)	COLLAGEN	ECM-Receptor	KEGG: hsa04512
FB2	FB4	COL1A1	ITGAV_ITGB8	0.0104169	0	COL1A1 - (ITGAV+ITGB8)	COLLAGEN	ECM-Receptor	KEGG: hsa04512
FB3	FB4	COL1A1	ITGAV_ITGB8	0.00770516	0	COL1A1 - (ITGAV+ITGB8)	COLLAGEN	ECM-Receptor	KEGG: hsa04512
FB4	FB4	COL1A1	ITGAV_ITGB8	0.00839281	0	COL1A1 - (ITGAV+ITGB8)	COLLAGEN	ECM-Receptor	KEGG: hsa04512
pericyte1	FB4	COL1A1	ITGAV_ITGB8	0.00223924	0	COL1A1 - (ITGAV+ITGB8)	COLLAGEN	ECM-Receptor	KEGG: hsa04512
pericyte2	FB4	COL1A1	ITGAV_ITGB8	0.00214497	0	COL1A1 - (ITGAV+ITGB8)	COLLAGEN	ECM-Receptor	KEGG: hsa04512
pericyte3	FB4	COL1A1	ITGAV_ITGB8	0.0028598	0	COL1A1 - (ITGAV+ITGB8)	COLLAGEN	ECM-Receptor	KEGG: hsa04512
FB1	neuronal	COL1A1	ITGAV_ITGB8	0.0139235	0	COL1A1 - (ITGAV+ITGB8)	COLLAGEN	ECM-Receptor	KEGG: hsa04512
FB2	neuronal	COL1A1	ITGAV_ITGB8	0.0228559	0	COL1A1 - (ITGAV+ITGB8)	COLLAGEN	ECM-Receptor	KEGG: hsa04512
FB3	neuronal	COL1A1	ITGAV_ITGB8	0.0169615	0	COL1A1 - (ITGAV+ITGB8)	COLLAGEN	ECM-Receptor	KEGG: hsa04512
FB4	neuronal	COL1A1	ITGAV_ITGB8	0.0184599	0	COL1A1 - (ITGAV+ITGB8)	COLLAGEN	ECM-Receptor	KEGG: hsa04512
pericyte1	neuronal	COL1A1	ITGAV_ITGB8	0.00496212	0	COL1A1 - (ITGAV+ITGB8)	COLLAGEN	ECM-Receptor	KEGG: hsa04512
pericyte2	neuronal	COL1A1	ITGAV_ITGB8	0.00475376	0	COL1A1 - (ITGAV+ITGB8)	COLLAGEN	ECM-Receptor	KEGG: hsa04512
pericyte3	neuronal	COL1A1	ITGAV_ITGB8	0.00633247	0	COL1A1 - (ITGAV+ITGB8)	COLLAGEN	ECM-Receptor	KEGG: hsa04512
FB1	FB1	COL1A2	ITGAV_ITGB8	0.0196118	0	COL1A2 - (ITGAV+ITGB8)	COLLAGEN	ECM-Receptor	KEGG: hsa04512
FB2	FB1	COL1A2	ITGAV_ITGB8	0.0232964	0	COL1A2 - (ITGAV+ITGB8)	COLLAGEN	ECM-Receptor	KEGG: hsa04512
FB3	FB1	COL1A2	ITGAV_ITGB8	0.0200947	0	COL1A2 - (ITGAV+ITGB8)	COLLAGEN	ECM-Receptor	KEGG: hsa04512
FB4	FB1	COL1A2	ITGAV_ITGB8	0.0217722	0	COL1A2 - (ITGAV+ITGB8)	COLLAGEN	ECM-Receptor	KEGG: hsa04512
pericyte1	FB1	COL1A2	ITGAV_ITGB8	0.0119505	0	COL1A2 - (ITGAV+ITGB8)	COLLAGEN	ECM-Receptor	KEGG: hsa04512
pericyte2	FB1	COL1A2	ITGAV_ITGB8	0.0121203	0	COL1A2 - (ITGAV+ITGB8)	COLLAGEN	ECM-Receptor	KEGG: hsa04512
pericyte3	FB1	COL1A2	ITGAV_ITGB8	0.0165192	0	COL1A2 - (ITGAV+ITGB8)	COLLAGEN	ECM-Receptor	KEGG: hsa04512
SMC1	FB1	COL1A2	ITGAV_ITGB8	0.00754326	0	COL1A2 - (ITGAV+ITGB8)	COLLAGEN	ECM-Receptor	KEGG: hsa04512
SMC2	FB1	COL1A2	ITGAV_ITGB8	0.0115228	0	COL1A2 - (ITGAV+ITGB8)	COLLAGEN	ECM-Receptor	KEGG: hsa04512
neuronal	FB1	COL1A2	ITGAV_ITGB8	0.00988299	0	COL1A2 - (ITGAV+ITGB8)	COLLAGEN	ECM-Receptor	KEGG: hsa04512
FB1	FB2	COL1A2	ITGAV_ITGB8	0.0182407	0	COL1A2 - (ITGAV+ITGB8)	COLLAGEN	ECM-Receptor	KEGG: hsa04512
FB2	FB2	COL1A2	ITGAV_ITGB8	0.0216734	0	COL1A2 - (ITGAV+ITGB8)	COLLAGEN	ECM-Receptor	KEGG: hsa04512
FB3	FB2	COL1A2	ITGAV_ITGB8	0.0186905	0	COL1A2 - (ITGAV+ITGB8)	COLLAGEN	ECM-Receptor	KEGG: hsa04512
FB4	FB2	COL1A2	ITGAV_ITGB8	0.0202532	0	COL1A2 - (ITGAV+ITGB8)	COLLAGEN	ECM-Receptor	KEGG: hsa04512
pericyte1	FB2	COL1A2	ITGAV_ITGB8	0.011109	0	COL1A2 - (ITGAV+ITGB8)	COLLAGEN	ECM-Receptor	KEGG: hsa04512
pericyte2	FB2	COL1A2	ITGAV_ITGB8	0.0112669	0	COL1A2 - (ITGAV+ITGB8)	COLLAGEN	ECM-Receptor	KEGG: hsa04512
pericyte3	FB2	COL1A2	ITGAV_ITGB8	0.015361	0	COL1A2 - (ITGAV+ITGB8)	COLLAGEN	ECM-Receptor	KEGG: hsa04512
SMC1	FB2	COL1A2	ITGAV_ITGB8	0.00700987	0	COL1A2 - (ITGAV+ITGB8)	COLLAGEN	ECM-Receptor	KEGG: hsa04512
SMC2	FB2	COL1A2	ITGAV_ITGB8	0.010711	0	COL1A2 - (ITGAV+ITGB8)	COLLAGEN	ECM-Receptor	KEGG: hsa04512
neuronal	FB2	COL1A2	ITGAV_ITGB8	0.00918569	0	COL1A2 - (ITGAV+ITGB8)	COLLAGEN	ECM-Receptor	KEGG: hsa04512
FB1	FB3	COL1A2	ITGAV_ITGB8	0.0173291	0	COL1A2 - (ITGAV+ITGB8)	COLLAGEN	ECM-Receptor	KEGG: hsa04512
FB2	FB3	COL1A2	ITGAV_ITGB8	0.0205939	0	COL1A2 - (ITGAV+ITGB8)	COLLAGEN	ECM-Receptor	KEGG: hsa04512
FB3	FB3	COL1A2	ITGAV_ITGB8	0.0177569	0	COL1A2 - (ITGAV+ITGB8)	COLLAGEN	ECM-Receptor	KEGG: hsa04512
FB4	FB3	COL1A2	ITGAV_ITGB8	0.0192431	0	COL1A2 - (ITGAV+ITGB8)	COLLAGEN	ECM-Receptor	KEGG: hsa04512
pericyte1	FB3	COL1A2	ITGAV_ITGB8	0.01055	0	COL1A2 - (ITGAV+ITGB8)	COLLAGEN	ECM-Receptor	KEGG: hsa04512
pericyte2	FB3	COL1A2	ITGAV_ITGB8	0.0107001	0	COL1A2 - (ITGAV+ITGB8)	COLLAGEN	ECM-Receptor	KEGG: hsa04512
pericyte3	FB3	COL1A2	ITGAV_ITGB8	0.0145912	0	COL1A2 - (ITGAV+ITGB8)	COLLAGEN	ECM-Receptor	KEGG: hsa04512
SMC1	FB3	COL1A2	ITGAV_ITGB8	0.00665575	0	COL1A2 - (ITGAV+ITGB8)	COLLAGEN	ECM-Receptor	KEGG: hsa04512
SMC2	FB3	COL1A2	ITGAV_ITGB8	0.0101719	0	COL1A2 - (ITGAV+ITGB8)	COLLAGEN	ECM-Receptor	KEGG: hsa04512
neuronal	FB3	COL1A2	ITGAV_ITGB8	0.00872262	0	COL1A2 - (ITGAV+ITGB8)	COLLAGEN	ECM-Receptor	KEGG: hsa04512
FB1	FB4	COL1A2	ITGAV_ITGB8	0.0194988	0	COL1A2 - (ITGAV+ITGB8)	COLLAGEN	ECM-Receptor	KEGG: hsa04512
FB2	FB4	COL1A2	ITGAV_ITGB8	0.0231627	0	COL1A2 - (ITGAV+ITGB8)	COLLAGEN	ECM-Receptor	KEGG: hsa04512
FB3	FB4	COL1A2	ITGAV_ITGB8	0.019979	0	COL1A2 - (ITGAV+ITGB8)	COLLAGEN	ECM-Receptor	KEGG: hsa04512
FB4	FB4	COL1A2	ITGAV_ITGB8	0.0216471	0	COL1A2 - (ITGAV+ITGB8)	COLLAGEN	ECM-Receptor	KEGG: hsa04512
pericyte1	FB4	COL1A2	ITGAV_ITGB8	0.0118812	0	COL1A2 - (ITGAV+ITGB8)	COLLAGEN	ECM-Receptor	KEGG: hsa04512
pericyte2	FB4	COL1A2	ITGAV_ITGB8	0.01205	0	COL1A2 - (ITGAV+ITGB8)	COLLAGEN	ECM-Receptor	KEGG: hsa04512
pericyte3	FB4	COL1A2	ITGAV_ITGB8	0.0164238	0	COL1A2 - (ITGAV+ITGB8)	COLLAGEN	ECM-Receptor	KEGG: hsa04512
SMC1	FB4	COL1A2	ITGAV_ITGB8	0.00749928	0	COL1A2 - (ITGAV+ITGB8)	COLLAGEN	ECM-Receptor	KEGG: hsa04512
SMC2	FB4	COL1A2	ITGAV_ITGB8	0.0114559	0	COL1A2 - (ITGAV+ITGB8)	COLLAGEN	ECM-Receptor	KEGG: hsa04512
neuronal	FB4	COL1A2	ITGAV_ITGB8	0.0098255	0	COL1A2 - (ITGAV+ITGB8)	COLLAGEN	ECM-Receptor	KEGG: hsa04512
FB1	neuronal	COL1A2	ITGAV_ITGB8	0.0423188	0	COL1A2 - (ITGAV+ITGB8)	COLLAGEN	ECM-Receptor	KEGG: hsa04512
FB2	neuronal	COL1A2	ITGAV_ITGB8	0.0500519	0	COL1A2 - (ITGAV+ITGB8)	COLLAGEN	ECM-Receptor	KEGG: hsa04512
FB3	neuronal	COL1A2	ITGAV_ITGB8	0.0433362	0	COL1A2 - (ITGAV+ITGB8)	COLLAGEN	ECM-Receptor	KEGG: hsa04512
FB4	neuronal	COL1A2	ITGAV_ITGB8	0.0468612	0	COL1A2 - (ITGAV+ITGB8)	COLLAGEN	ECM-Receptor	KEGG: hsa04512
pericyte1	neuronal	COL1A2	ITGAV_ITGB8	0.0260227	0	COL1A2 - (ITGAV+ITGB8)	COLLAGEN	ECM-Receptor	KEGG: hsa04512
pericyte2	neuronal	COL1A2	ITGAV_ITGB8	0.026387	0	COL1A2 - (ITGAV+ITGB8)	COLLAGEN	ECM-Receptor	KEGG: hsa04512
pericyte3	neuronal	COL1A2	ITGAV_ITGB8	0.0357763	0	COL1A2 - (ITGAV+ITGB8)	COLLAGEN	ECM-Receptor	KEGG: hsa04512
SMC1	neuronal	COL1A2	ITGAV_ITGB8	0.0165124	0	COL1A2 - (ITGAV+ITGB8)	COLLAGEN	ECM-Receptor	KEGG: hsa04512
SMC2	neuronal	COL1A2	ITGAV_ITGB8	0.025104	0	COL1A2 - (ITGAV+ITGB8)	COLLAGEN	ECM-Receptor	KEGG: hsa04512
neuronal	neuronal	COL1A2	ITGAV_ITGB8	0.0215737	0	COL1A2 - (ITGAV+ITGB8)	COLLAGEN	ECM-Receptor	KEGG: hsa04512
FB1	FB1	COL4A1	ITGAV_ITGB8	0.0182466	0	COL4A1 - (ITGAV+ITGB8)	COLLAGEN	ECM-Receptor	KEGG: hsa04512
FB2	FB1	COL4A1	ITGAV_ITGB8	0.0159732	0	COL4A1 - (ITGAV+ITGB8)	COLLAGEN	ECM-Receptor	KEGG: hsa04512
FB3	FB1	COL4A1	ITGAV_ITGB8	0.0109752	0	COL4A1 - (ITGAV+ITGB8)	COLLAGEN	ECM-Receptor	KEGG: hsa04512
FB4	FB1	COL4A1	ITGAV_ITGB8	0.0113644	0	COL4A1 - (ITGAV+ITGB8)	COLLAGEN	ECM-Receptor	KEGG: hsa04512
CM1	FB1	COL4A1	ITGAV_ITGB8	0.00980551	0	COL4A1 - (ITGAV+ITGB8)	COLLAGEN	ECM-Receptor	KEGG: hsa04512
CM2	FB1	COL4A1	ITGAV_ITGB8	0.00745464	0	COL4A1 - (ITGAV+ITGB8)	COLLAGEN	ECM-Receptor	KEGG: hsa04512
capEC1	FB1	COL4A1	ITGAV_ITGB8	0.0208315	0	COL4A1 - (ITGAV+ITGB8)	COLLAGEN	ECM-Receptor	KEGG: hsa04512
capEC2	FB1	COL4A1	ITGAV_ITGB8	0.0193605	0	COL4A1 - (ITGAV+ITGB8)	COLLAGEN	ECM-Receptor	KEGG: hsa04512
arterialEC1	FB1	COL4A1	ITGAV_ITGB8	0.0134168	0	COL4A1 - (ITGAV+ITGB8)	COLLAGEN	ECM-Receptor	KEGG: hsa04512
venousEC	FB1	COL4A1	ITGAV_ITGB8	0.010501	0	COL4A1 - (ITGAV+ITGB8)	COLLAGEN	ECM-Receptor	KEGG: hsa04512
arterialEC2	FB1	COL4A1	ITGAV_ITGB8	0.00295609	0	COL4A1 - (ITGAV+ITGB8)	COLLAGEN	ECM-Receptor	KEGG: hsa04512
capEC3	FB1	COL4A1	ITGAV_ITGB8	0.0286398	0	COL4A1 - (ITGAV+ITGB8)	COLLAGEN	ECM-Receptor	KEGG: hsa04512
immuneEC	FB1	COL4A1	ITGAV_ITGB8	0.025212	0	COL4A1 - (ITGAV+ITGB8)	COLLAGEN	ECM-Receptor	KEGG: hsa04512
lEC	FB1	COL4A1	ITGAV_ITGB8	0.0114653	0	COL4A1 - (ITGAV+ITGB8)	COLLAGEN	ECM-Receptor	KEGG: hsa04512
pericyte1	FB1	COL4A1	ITGAV_ITGB8	0.0151272	0	COL4A1 - (ITGAV+ITGB8)	COLLAGEN	ECM-Receptor	KEGG: hsa04512
pericyte2	FB1	COL4A1	ITGAV_ITGB8	0.0122925	0	COL4A1 - (ITGAV+ITGB8)	COLLAGEN	ECM-Receptor	KEGG: hsa04512
pericyte3	FB1	COL4A1	ITGAV_ITGB8	0.0220404	0	COL4A1 - (ITGAV+ITGB8)	COLLAGEN	ECM-Receptor	KEGG: hsa04512
SMC1	FB1	COL4A1	ITGAV_ITGB8	0.0124201	0	COL4A1 - (ITGAV+ITGB8)	COLLAGEN	ECM-Receptor	KEGG: hsa04512
SMC2	FB1	COL4A1	ITGAV_ITGB8	0.0120908	0	COL4A1 - (ITGAV+ITGB8)	COLLAGEN	ECM-Receptor	KEGG: hsa04512
neuronal	FB1	COL4A1	ITGAV_ITGB8	0.0159213	0	COL4A1 - (ITGAV+ITGB8)	COLLAGEN	ECM-Receptor	KEGG: hsa04512
FB1	FB2	COL4A1	ITGAV_ITGB8	0.0169693	0	COL4A1 - (ITGAV+ITGB8)	COLLAGEN	ECM-Receptor	KEGG: hsa04512
FB2	FB2	COL4A1	ITGAV_ITGB8	0.0148526	0	COL4A1 - (ITGAV+ITGB8)	COLLAGEN	ECM-Receptor	KEGG: hsa04512
FB3	FB2	COL4A1	ITGAV_ITGB8	0.0102016	0	COL4A1 - (ITGAV+ITGB8)	COLLAGEN	ECM-Receptor	KEGG: hsa04512
FB4	FB2	COL4A1	ITGAV_ITGB8	0.0105636	0	COL4A1 - (ITGAV+ITGB8)	COLLAGEN	ECM-Receptor	KEGG: hsa04512
CM1	FB2	COL4A1	ITGAV_ITGB8	0.00911363	0	COL4A1 - (ITGAV+ITGB8)	COLLAGEN	ECM-Receptor	KEGG: hsa04512
CM2	FB2	COL4A1	ITGAV_ITGB8	0.00692748	0	COL4A1 - (ITGAV+ITGB8)	COLLAGEN	ECM-Receptor	KEGG: hsa04512
capEC1	FB2	COL4A1	ITGAV_ITGB8	0.0193769	0	COL4A1 - (ITGAV+ITGB8)	COLLAGEN	ECM-Receptor	KEGG: hsa04512
capEC2	FB2	COL4A1	ITGAV_ITGB8	0.0180067	0	COL4A1 - (ITGAV+ITGB8)	COLLAGEN	ECM-Receptor	KEGG: hsa04512
arterialEC1	FB2	COL4A1	ITGAV_ITGB8	0.0124733	0	COL4A1 - (ITGAV+ITGB8)	COLLAGEN	ECM-Receptor	KEGG: hsa04512
venousEC	FB2	COL4A1	ITGAV_ITGB8	0.00976053	0	COL4A1 - (ITGAV+ITGB8)	COLLAGEN	ECM-Receptor	KEGG: hsa04512
arterialEC2	FB2	COL4A1	ITGAV_ITGB8	0.00274616	0	COL4A1 - (ITGAV+ITGB8)	COLLAGEN	ECM-Receptor	KEGG: hsa04512
capEC3	FB2	COL4A1	ITGAV_ITGB8	0.0266548	0	COL4A1 - (ITGAV+ITGB8)	COLLAGEN	ECM-Receptor	KEGG: hsa04512
immuneEC	FB2	COL4A1	ITGAV_ITGB8	0.0234588	0	COL4A1 - (ITGAV+ITGB8)	COLLAGEN	ECM-Receptor	KEGG: hsa04512
lEC	FB2	COL4A1	ITGAV_ITGB8	0.0106576	0	COL4A1 - (ITGAV+ITGB8)	COLLAGEN	ECM-Receptor	KEGG: hsa04512
pericyte1	FB2	COL4A1	ITGAV_ITGB8	0.0140651	0	COL4A1 - (ITGAV+ITGB8)	COLLAGEN	ECM-Receptor	KEGG: hsa04512
pericyte2	FB2	COL4A1	ITGAV_ITGB8	0.0114271	0	COL4A1 - (ITGAV+ITGB8)	COLLAGEN	ECM-Receptor	KEGG: hsa04512
pericyte3	FB2	COL4A1	ITGAV_ITGB8	0.0205031	0	COL4A1 - (ITGAV+ITGB8)	COLLAGEN	ECM-Receptor	KEGG: hsa04512
SMC1	FB2	COL4A1	ITGAV_ITGB8	0.0115459	0	COL4A1 - (ITGAV+ITGB8)	COLLAGEN	ECM-Receptor	KEGG: hsa04512
SMC2	FB2	COL4A1	ITGAV_ITGB8	0.0112395	0	COL4A1 - (ITGAV+ITGB8)	COLLAGEN	ECM-Receptor	KEGG: hsa04512
neuronal	FB2	COL4A1	ITGAV_ITGB8	0.0148043	0	COL4A1 - (ITGAV+ITGB8)	COLLAGEN	ECM-Receptor	KEGG: hsa04512
FB1	FB3	COL4A1	ITGAV_ITGB8	0.0161203	0	COL4A1 - (ITGAV+ITGB8)	COLLAGEN	ECM-Receptor	KEGG: hsa04512
FB2	FB3	COL4A1	ITGAV_ITGB8	0.0141079	0	COL4A1 - (ITGAV+ITGB8)	COLLAGEN	ECM-Receptor	KEGG: hsa04512
FB3	FB3	COL4A1	ITGAV_ITGB8	0.00968781	0	COL4A1 - (ITGAV+ITGB8)	COLLAGEN	ECM-Receptor	KEGG: hsa04512
FB4	FB3	COL4A1	ITGAV_ITGB8	0.0100318	0	COL4A1 - (ITGAV+ITGB8)	COLLAGEN	ECM-Receptor	KEGG: hsa04512
CM1	FB3	COL4A1	ITGAV_ITGB8	0.00865416	0	COL4A1 - (ITGAV+ITGB8)	COLLAGEN	ECM-Receptor	KEGG: hsa04512
CM2	FB3	COL4A1	ITGAV_ITGB8	0.00657749	0	COL4A1 - (ITGAV+ITGB8)	COLLAGEN	ECM-Receptor	KEGG: hsa04512
capEC1	FB3	COL4A1	ITGAV_ITGB8	0.0184096	0	COL4A1 - (ITGAV+ITGB8)	COLLAGEN	ECM-Receptor	KEGG: hsa04512
capEC2	FB3	COL4A1	ITGAV_ITGB8	0.0171066	0	COL4A1 - (ITGAV+ITGB8)	COLLAGEN	ECM-Receptor	KEGG: hsa04512
arterialEC1	FB3	COL4A1	ITGAV_ITGB8	0.0118465	0	COL4A1 - (ITGAV+ITGB8)	COLLAGEN	ECM-Receptor	KEGG: hsa04512
venousEC	FB3	COL4A1	ITGAV_ITGB8	0.00926876	0	COL4A1 - (ITGAV+ITGB8)	COLLAGEN	ECM-Receptor	KEGG: hsa04512
arterialEC2	FB3	COL4A1	ITGAV_ITGB8	0.00260687	0	COL4A1 - (ITGAV+ITGB8)	COLLAGEN	ECM-Receptor	KEGG: hsa04512
capEC3	FB3	COL4A1	ITGAV_ITGB8	0.0253336	0	COL4A1 - (ITGAV+ITGB8)	COLLAGEN	ECM-Receptor	KEGG: hsa04512
immuneEC	FB3	COL4A1	ITGAV_ITGB8	0.0222924	0	COL4A1 - (ITGAV+ITGB8)	COLLAGEN	ECM-Receptor	KEGG: hsa04512
lEC	FB3	COL4A1	ITGAV_ITGB8	0.0101211	0	COL4A1 - (ITGAV+ITGB8)	COLLAGEN	ECM-Receptor	KEGG: hsa04512
pericyte1	FB3	COL4A1	ITGAV_ITGB8	0.0133594	0	COL4A1 - (ITGAV+ITGB8)	COLLAGEN	ECM-Receptor	KEGG: hsa04512
pericyte2	FB3	COL4A1	ITGAV_ITGB8	0.0108523	0	COL4A1 - (ITGAV+ITGB8)	COLLAGEN	ECM-Receptor	KEGG: hsa04512
pericyte3	FB3	COL4A1	ITGAV_ITGB8	0.0194807	0	COL4A1 - (ITGAV+ITGB8)	COLLAGEN	ECM-Receptor	KEGG: hsa04512
SMC1	FB3	COL4A1	ITGAV_ITGB8	0.0109652	0	COL4A1 - (ITGAV+ITGB8)	COLLAGEN	ECM-Receptor	KEGG: hsa04512
SMC2	FB3	COL4A1	ITGAV_ITGB8	0.010674	0	COL4A1 - (ITGAV+ITGB8)	COLLAGEN	ECM-Receptor	KEGG: hsa04512
neuronal	FB3	COL4A1	ITGAV_ITGB8	0.014062	0	COL4A1 - (ITGAV+ITGB8)	COLLAGEN	ECM-Receptor	KEGG: hsa04512
FB1	FB4	COL4A1	ITGAV_ITGB8	0.0181414	0	COL4A1 - (ITGAV+ITGB8)	COLLAGEN	ECM-Receptor	KEGG: hsa04512
FB2	FB4	COL4A1	ITGAV_ITGB8	0.0158808	0	COL4A1 - (ITGAV+ITGB8)	COLLAGEN	ECM-Receptor	KEGG: hsa04512
FB3	FB4	COL4A1	ITGAV_ITGB8	0.0109114	0	COL4A1 - (ITGAV+ITGB8)	COLLAGEN	ECM-Receptor	KEGG: hsa04512
FB4	FB4	COL4A1	ITGAV_ITGB8	0.0112983	0	COL4A1 - (ITGAV+ITGB8)	COLLAGEN	ECM-Receptor	KEGG: hsa04512
CM1	FB4	COL4A1	ITGAV_ITGB8	0.00974847	0	COL4A1 - (ITGAV+ITGB8)	COLLAGEN	ECM-Receptor	KEGG: hsa04512
CM2	FB4	COL4A1	ITGAV_ITGB8	0.00741117	0	COL4A1 - (ITGAV+ITGB8)	COLLAGEN	ECM-Receptor	KEGG: hsa04512
capEC1	FB4	COL4A1	ITGAV_ITGB8	0.0207117	0	COL4A1 - (ITGAV+ITGB8)	COLLAGEN	ECM-Receptor	KEGG: hsa04512
capEC2	FB4	COL4A1	ITGAV_ITGB8	0.0192489	0	COL4A1 - (ITGAV+ITGB8)	COLLAGEN	ECM-Receptor	KEGG: hsa04512
arterialEC1	FB4	COL4A1	ITGAV_ITGB8	0.013339	0	COL4A1 - (ITGAV+ITGB8)	COLLAGEN	ECM-Receptor	KEGG: hsa04512
venousEC	FB4	COL4A1	ITGAV_ITGB8	0.01044	0	COL4A1 - (ITGAV+ITGB8)	COLLAGEN	ECM-Receptor	KEGG: hsa04512
arterialEC2	FB4	COL4A1	ITGAV_ITGB8	0.00293877	0	COL4A1 - (ITGAV+ITGB8)	COLLAGEN	ECM-Receptor	KEGG: hsa04512
capEC3	FB4	COL4A1	ITGAV_ITGB8	0.0284764	0	COL4A1 - (ITGAV+ITGB8)	COLLAGEN	ECM-Receptor	KEGG: hsa04512
immuneEC	FB4	COL4A1	ITGAV_ITGB8	0.0250676	0	COL4A1 - (ITGAV+ITGB8)	COLLAGEN	ECM-Receptor	KEGG: hsa04512
lEC	FB4	COL4A1	ITGAV_ITGB8	0.0113987	0	COL4A1 - (ITGAV+ITGB8)	COLLAGEN	ECM-Receptor	KEGG: hsa04512
pericyte1	FB4	COL4A1	ITGAV_ITGB8	0.0150396	0	COL4A1 - (ITGAV+ITGB8)	COLLAGEN	ECM-Receptor	KEGG: hsa04512
pericyte2	FB4	COL4A1	ITGAV_ITGB8	0.0122212	0	COL4A1 - (ITGAV+ITGB8)	COLLAGEN	ECM-Receptor	KEGG: hsa04512
pericyte3	FB4	COL4A1	ITGAV_ITGB8	0.0219138	0	COL4A1 - (ITGAV+ITGB8)	COLLAGEN	ECM-Receptor	KEGG: hsa04512
SMC1	FB4	COL4A1	ITGAV_ITGB8	0.012348	0	COL4A1 - (ITGAV+ITGB8)	COLLAGEN	ECM-Receptor	KEGG: hsa04512
SMC2	FB4	COL4A1	ITGAV_ITGB8	0.0120206	0	COL4A1 - (ITGAV+ITGB8)	COLLAGEN	ECM-Receptor	KEGG: hsa04512
neuronal	FB4	COL4A1	ITGAV_ITGB8	0.0158292	0	COL4A1 - (ITGAV+ITGB8)	COLLAGEN	ECM-Receptor	KEGG: hsa04512
FB1	neuronal	COL4A1	ITGAV_ITGB8	0.0394367	0	COL4A1 - (ITGAV+ITGB8)	COLLAGEN	ECM-Receptor	KEGG: hsa04512
FB2	neuronal	COL4A1	ITGAV_ITGB8	0.0346161	0	COL4A1 - (ITGAV+ITGB8)	COLLAGEN	ECM-Receptor	KEGG: hsa04512
FB3	neuronal	COL4A1	ITGAV_ITGB8	0.0239266	0	COL4A1 - (ITGAV+ITGB8)	COLLAGEN	ECM-Receptor	KEGG: hsa04512
FB4	neuronal	COL4A1	ITGAV_ITGB8	0.0247635	0	COL4A1 - (ITGAV+ITGB8)	COLLAGEN	ECM-Receptor	KEGG: hsa04512
CM1	neuronal	COL4A1	ITGAV_ITGB8	0.0214065	0	COL4A1 - (ITGAV+ITGB8)	COLLAGEN	ECM-Receptor	KEGG: hsa04512
CM2	neuronal	COL4A1	ITGAV_ITGB8	0.0163202	0	COL4A1 - (ITGAV+ITGB8)	COLLAGEN	ECM-Receptor	KEGG: hsa04512
capEC1	neuronal	COL4A1	ITGAV_ITGB8	0.0448863	0	COL4A1 - (ITGAV+ITGB8)	COLLAGEN	ECM-Receptor	KEGG: hsa04512
capEC2	neuronal	COL4A1	ITGAV_ITGB8	0.0417891	0	COL4A1 - (ITGAV+ITGB8)	COLLAGEN	ECM-Receptor	KEGG: hsa04512
arterialEC1	neuronal	COL4A1	ITGAV_ITGB8	0.0291645	0	COL4A1 - (ITGAV+ITGB8)	COLLAGEN	ECM-Receptor	KEGG: hsa04512
venousEC	neuronal	COL4A1	ITGAV_ITGB8	0.0229059	0	COL4A1 - (ITGAV+ITGB8)	COLLAGEN	ECM-Receptor	KEGG: hsa04512
arterialEC2	neuronal	COL4A1	ITGAV_ITGB8	0.00650672	0	COL4A1 - (ITGAV+ITGB8)	COLLAGEN	ECM-Receptor	KEGG: hsa04512
capEC3	neuronal	COL4A1	ITGAV_ITGB8	0.0611479	0	COL4A1 - (ITGAV+ITGB8)	COLLAGEN	ECM-Receptor	KEGG: hsa04512
immuneEC	neuronal	COL4A1	ITGAV_ITGB8	0.0540458	0	COL4A1 - (ITGAV+ITGB8)	COLLAGEN	ECM-Receptor	KEGG: hsa04512
lEC	neuronal	COL4A1	ITGAV_ITGB8	0.0249805	0	COL4A1 - (ITGAV+ITGB8)	COLLAGEN	ECM-Receptor	KEGG: hsa04512
pericyte1	neuronal	COL4A1	ITGAV_ITGB8	0.0328156	0	COL4A1 - (ITGAV+ITGB8)	COLLAGEN	ECM-Receptor	KEGG: hsa04512
pericyte2	neuronal	COL4A1	ITGAV_ITGB8	0.0267564	0	COL4A1 - (ITGAV+ITGB8)	COLLAGEN	ECM-Receptor	KEGG: hsa04512
pericyte3	neuronal	COL4A1	ITGAV_ITGB8	0.0474234	0	COL4A1 - (ITGAV+ITGB8)	COLLAGEN	ECM-Receptor	KEGG: hsa04512
SMC1	neuronal	COL4A1	ITGAV_ITGB8	0.02703	0	COL4A1 - (ITGAV+ITGB8)	COLLAGEN	ECM-Receptor	KEGG: hsa04512
SMC2	neuronal	COL4A1	ITGAV_ITGB8	0.0263237	0	COL4A1 - (ITGAV+ITGB8)	COLLAGEN	ECM-Receptor	KEGG: hsa04512
neuronal	neuronal	COL4A1	ITGAV_ITGB8	0.0345058	0	COL4A1 - (ITGAV+ITGB8)	COLLAGEN	ECM-Receptor	KEGG: hsa04512
FB1	FB1	COL4A2	ITGAV_ITGB8	0.0185271	0	COL4A2 - (ITGAV+ITGB8)	COLLAGEN	ECM-Receptor	KEGG: hsa04512
FB2	FB1	COL4A2	ITGAV_ITGB8	0.0172979	0	COL4A2 - (ITGAV+ITGB8)	COLLAGEN	ECM-Receptor	KEGG: hsa04512
FB3	FB1	COL4A2	ITGAV_ITGB8	0.0147727	0	COL4A2 - (ITGAV+ITGB8)	COLLAGEN	ECM-Receptor	KEGG: hsa04512
FB4	FB1	COL4A2	ITGAV_ITGB8	0.0121478	0	COL4A2 - (ITGAV+ITGB8)	COLLAGEN	ECM-Receptor	KEGG: hsa04512
CM1	FB1	COL4A2	ITGAV_ITGB8	0.00950846	0	COL4A2 - (ITGAV+ITGB8)	COLLAGEN	ECM-Receptor	KEGG: hsa04512
CM2	FB1	COL4A2	ITGAV_ITGB8	0.00861107	0	COL4A2 - (ITGAV+ITGB8)	COLLAGEN	ECM-Receptor	KEGG: hsa04512
capEC1	FB1	COL4A2	ITGAV_ITGB8	0.0211053	0	COL4A2 - (ITGAV+ITGB8)	COLLAGEN	ECM-Receptor	KEGG: hsa04512
capEC2	FB1	COL4A2	ITGAV_ITGB8	0.0215303	0	COL4A2 - (ITGAV+ITGB8)	COLLAGEN	ECM-Receptor	KEGG: hsa04512
arterialEC1	FB1	COL4A2	ITGAV_ITGB8	0.0121445	0	COL4A2 - (ITGAV+ITGB8)	COLLAGEN	ECM-Receptor	KEGG: hsa04512
venousEC	FB1	COL4A2	ITGAV_ITGB8	0.0125493	0	COL4A2 - (ITGAV+ITGB8)	COLLAGEN	ECM-Receptor	KEGG: hsa04512
arterialEC2	FB1	COL4A2	ITGAV_ITGB8	0.00256717	0	COL4A2 - (ITGAV+ITGB8)	COLLAGEN	ECM-Receptor	KEGG: hsa04512
capEC3	FB1	COL4A2	ITGAV_ITGB8	0.0292854	0	COL4A2 - (ITGAV+ITGB8)	COLLAGEN	ECM-Receptor	KEGG: hsa04512
immuneEC	FB1	COL4A2	ITGAV_ITGB8	0.025093	0	COL4A2 - (ITGAV+ITGB8)	COLLAGEN	ECM-Receptor	KEGG: hsa04512
lEC	FB1	COL4A2	ITGAV_ITGB8	0.0140892	0	COL4A2 - (ITGAV+ITGB8)	COLLAGEN	ECM-Receptor	KEGG: hsa04512
pericyte1	FB1	COL4A2	ITGAV_ITGB8	0.0190251	0	COL4A2 - (ITGAV+ITGB8)	COLLAGEN	ECM-Receptor	KEGG: hsa04512
pericyte2	FB1	COL4A2	ITGAV_ITGB8	0.018481	0	COL4A2 - (ITGAV+ITGB8)	COLLAGEN	ECM-Receptor	KEGG: hsa04512
pericyte3	FB1	COL4A2	ITGAV_ITGB8	0.0252759	0	COL4A2 - (ITGAV+ITGB8)	COLLAGEN	ECM-Receptor	KEGG: hsa04512
SMC1	FB1	COL4A2	ITGAV_ITGB8	0.0205252	0	COL4A2 - (ITGAV+ITGB8)	COLLAGEN	ECM-Receptor	KEGG: hsa04512
SMC2	FB1	COL4A2	ITGAV_ITGB8	0.0191121	0	COL4A2 - (ITGAV+ITGB8)	COLLAGEN	ECM-Receptor	KEGG: hsa04512
neuronal	FB1	COL4A2	ITGAV_ITGB8	0.0193664	0	COL4A2 - (ITGAV+ITGB8)	COLLAGEN	ECM-Receptor	KEGG: hsa04512
FB1	FB2	COL4A2	ITGAV_ITGB8	0.0172305	0	COL4A2 - (ITGAV+ITGB8)	COLLAGEN	ECM-Receptor	KEGG: hsa04512
FB2	FB2	COL4A2	ITGAV_ITGB8	0.016086	0	COL4A2 - (ITGAV+ITGB8)	COLLAGEN	ECM-Receptor	KEGG: hsa04512
FB3	FB2	COL4A2	ITGAV_ITGB8	0.0137352	0	COL4A2 - (ITGAV+ITGB8)	COLLAGEN	ECM-Receptor	KEGG: hsa04512
FB4	FB2	COL4A2	ITGAV_ITGB8	0.0112925	0	COL4A2 - (ITGAV+ITGB8)	COLLAGEN	ECM-Receptor	KEGG: hsa04512
CM1	FB2	COL4A2	ITGAV_ITGB8	0.00883735	0	COL4A2 - (ITGAV+ITGB8)	COLLAGEN	ECM-Receptor	KEGG: hsa04512
CM2	FB2	COL4A2	ITGAV_ITGB8	0.00800279	0	COL4A2 - (ITGAV+ITGB8)	COLLAGEN	ECM-Receptor	KEGG: hsa04512
capEC1	FB2	COL4A2	ITGAV_ITGB8	0.0196319	0	COL4A2 - (ITGAV+ITGB8)	COLLAGEN	ECM-Receptor	KEGG: hsa04512
capEC2	FB2	COL4A2	ITGAV_ITGB8	0.0200278	0	COL4A2 - (ITGAV+ITGB8)	COLLAGEN	ECM-Receptor	KEGG: hsa04512
arterialEC1	FB2	COL4A2	ITGAV_ITGB8	0.0112895	0	COL4A2 - (ITGAV+ITGB8)	COLLAGEN	ECM-Receptor	KEGG: hsa04512
venousEC	FB2	COL4A2	ITGAV_ITGB8	0.0116661	0	COL4A2 - (ITGAV+ITGB8)	COLLAGEN	ECM-Receptor	KEGG: hsa04512
arterialEC2	FB2	COL4A2	ITGAV_ITGB8	0.00238479	0	COL4A2 - (ITGAV+ITGB8)	COLLAGEN	ECM-Receptor	KEGG: hsa04512
capEC3	FB2	COL4A2	ITGAV_ITGB8	0.0272569	0	COL4A2 - (ITGAV+ITGB8)	COLLAGEN	ECM-Receptor	KEGG: hsa04512
immuneEC	FB2	COL4A2	ITGAV_ITGB8	0.0233479	0	COL4A2 - (ITGAV+ITGB8)	COLLAGEN	ECM-Receptor	KEGG: hsa04512
lEC	FB2	COL4A2	ITGAV_ITGB8	0.013099	0	COL4A2 - (ITGAV+ITGB8)	COLLAGEN	ECM-Receptor	KEGG: hsa04512
pericyte1	FB2	COL4A2	ITGAV_ITGB8	0.0176943	0	COL4A2 - (ITGAV+ITGB8)	COLLAGEN	ECM-Receptor	KEGG: hsa04512
pericyte2	FB2	COL4A2	ITGAV_ITGB8	0.0171876	0	COL4A2 - (ITGAV+ITGB8)	COLLAGEN	ECM-Receptor	KEGG: hsa04512
pericyte3	FB2	COL4A2	ITGAV_ITGB8	0.0235184	0	COL4A2 - (ITGAV+ITGB8)	COLLAGEN	ECM-Receptor	KEGG: hsa04512
SMC1	FB2	COL4A2	ITGAV_ITGB8	0.0190915	0	COL4A2 - (ITGAV+ITGB8)	COLLAGEN	ECM-Receptor	KEGG: hsa04512
SMC2	FB2	COL4A2	ITGAV_ITGB8	0.0177753	0	COL4A2 - (ITGAV+ITGB8)	COLLAGEN	ECM-Receptor	KEGG: hsa04512
neuronal	FB2	COL4A2	ITGAV_ITGB8	0.0180122	0	COL4A2 - (ITGAV+ITGB8)	COLLAGEN	ECM-Receptor	KEGG: hsa04512
FB1	FB3	COL4A2	ITGAV_ITGB8	0.0163686	0	COL4A2 - (ITGAV+ITGB8)	COLLAGEN	ECM-Receptor	KEGG: hsa04512
FB2	FB3	COL4A2	ITGAV_ITGB8	0.0152804	0	COL4A2 - (ITGAV+ITGB8)	COLLAGEN	ECM-Receptor	KEGG: hsa04512
FB3	FB3	COL4A2	ITGAV_ITGB8	0.0130458	0	COL4A2 - (ITGAV+ITGB8)	COLLAGEN	ECM-Receptor	KEGG: hsa04512
FB4	FB3	COL4A2	ITGAV_ITGB8	0.0107244	0	COL4A2 - (ITGAV+ITGB8)	COLLAGEN	ECM-Receptor	KEGG: hsa04512
CM1	FB3	COL4A2	ITGAV_ITGB8	0.00839169	0	COL4A2 - (ITGAV+ITGB8)	COLLAGEN	ECM-Receptor	KEGG: hsa04512
CM2	FB3	COL4A2	ITGAV_ITGB8	0.00759889	0	COL4A2 - (ITGAV+ITGB8)	COLLAGEN	ECM-Receptor	KEGG: hsa04512
capEC1	FB3	COL4A2	ITGAV_ITGB8	0.0186521	0	COL4A2 - (ITGAV+ITGB8)	COLLAGEN	ECM-Receptor	KEGG: hsa04512
capEC2	FB3	COL4A2	ITGAV_ITGB8	0.0190287	0	COL4A2 - (ITGAV+ITGB8)	COLLAGEN	ECM-Receptor	KEGG: hsa04512
arterialEC1	FB3	COL4A2	ITGAV_ITGB8	0.0107215	0	COL4A2 - (ITGAV+ITGB8)	COLLAGEN	ECM-Receptor	KEGG: hsa04512
venousEC	FB3	COL4A2	ITGAV_ITGB8	0.0110794	0	COL4A2 - (ITGAV+ITGB8)	COLLAGEN	ECM-Receptor	KEGG: hsa04512
arterialEC2	FB3	COL4A2	ITGAV_ITGB8	0.00226379	0	COL4A2 - (ITGAV+ITGB8)	COLLAGEN	ECM-Receptor	KEGG: hsa04512
capEC3	FB3	COL4A2	ITGAV_ITGB8	0.0259066	0	COL4A2 - (ITGAV+ITGB8)	COLLAGEN	ECM-Receptor	KEGG: hsa04512
immuneEC	FB3	COL4A2	ITGAV_ITGB8	0.0221868	0	COL4A2 - (ITGAV+ITGB8)	COLLAGEN	ECM-Receptor	KEGG: hsa04512
lEC	FB3	COL4A2	ITGAV_ITGB8	0.0124412	0	COL4A2 - (ITGAV+ITGB8)	COLLAGEN	ECM-Receptor	KEGG: hsa04512
pericyte1	FB3	COL4A2	ITGAV_ITGB8	0.0168096	0	COL4A2 - (ITGAV+ITGB8)	COLLAGEN	ECM-Receptor	KEGG: hsa04512
pericyte2	FB3	COL4A2	ITGAV_ITGB8	0.0163278	0	COL4A2 - (ITGAV+ITGB8)	COLLAGEN	ECM-Receptor	KEGG: hsa04512
pericyte3	FB3	COL4A2	ITGAV_ITGB8	0.0223491	0	COL4A2 - (ITGAV+ITGB8)	COLLAGEN	ECM-Receptor	KEGG: hsa04512
SMC1	FB3	COL4A2	ITGAV_ITGB8	0.0181382	0	COL4A2 - (ITGAV+ITGB8)	COLLAGEN	ECM-Receptor	KEGG: hsa04512
SMC2	FB3	COL4A2	ITGAV_ITGB8	0.0168866	0	COL4A2 - (ITGAV+ITGB8)	COLLAGEN	ECM-Receptor	KEGG: hsa04512
neuronal	FB3	COL4A2	ITGAV_ITGB8	0.0171119	0	COL4A2 - (ITGAV+ITGB8)	COLLAGEN	ECM-Receptor	KEGG: hsa04512
FB1	FB4	COL4A2	ITGAV_ITGB8	0.0184203	0	COL4A2 - (ITGAV+ITGB8)	COLLAGEN	ECM-Receptor	KEGG: hsa04512
FB2	FB4	COL4A2	ITGAV_ITGB8	0.0171981	0	COL4A2 - (ITGAV+ITGB8)	COLLAGEN	ECM-Receptor	KEGG: hsa04512
FB3	FB4	COL4A2	ITGAV_ITGB8	0.0146872	0	COL4A2 - (ITGAV+ITGB8)	COLLAGEN	ECM-Receptor	KEGG: hsa04512
FB4	FB4	COL4A2	ITGAV_ITGB8	0.0120773	0	COL4A2 - (ITGAV+ITGB8)	COLLAGEN	ECM-Receptor	KEGG: hsa04512
CM1	FB4	COL4A2	ITGAV_ITGB8	0.00945313	0	COL4A2 - (ITGAV+ITGB8)	COLLAGEN	ECM-Receptor	KEGG: hsa04512
CM2	FB4	COL4A2	ITGAV_ITGB8	0.00856092	0	COL4A2 - (ITGAV+ITGB8)	COLLAGEN	ECM-Receptor	KEGG: hsa04512
capEC1	FB4	COL4A2	ITGAV_ITGB8	0.0209839	0	COL4A2 - (ITGAV+ITGB8)	COLLAGEN	ECM-Receptor	KEGG: hsa04512
capEC2	FB4	COL4A2	ITGAV_ITGB8	0.0214065	0	COL4A2 - (ITGAV+ITGB8)	COLLAGEN	ECM-Receptor	KEGG: hsa04512
arterialEC1	FB4	COL4A2	ITGAV_ITGB8	0.012074	0	COL4A2 - (ITGAV+ITGB8)	COLLAGEN	ECM-Receptor	KEGG: hsa04512
venousEC	FB4	COL4A2	ITGAV_ITGB8	0.0124765	0	COL4A2 - (ITGAV+ITGB8)	COLLAGEN	ECM-Receptor	KEGG: hsa04512
arterialEC2	FB4	COL4A2	ITGAV_ITGB8	0.00255212	0	COL4A2 - (ITGAV+ITGB8)	COLLAGEN	ECM-Receptor	KEGG: hsa04512
capEC3	FB4	COL4A2	ITGAV_ITGB8	0.0291184	0	COL4A2 - (ITGAV+ITGB8)	COLLAGEN	ECM-Receptor	KEGG: hsa04512
immuneEC	FB4	COL4A2	ITGAV_ITGB8	0.0249493	0	COL4A2 - (ITGAV+ITGB8)	COLLAGEN	ECM-Receptor	KEGG: hsa04512
lEC	FB4	COL4A2	ITGAV_ITGB8	0.0140076	0	COL4A2 - (ITGAV+ITGB8)	COLLAGEN	ECM-Receptor	KEGG: hsa04512
pericyte1	FB4	COL4A2	ITGAV_ITGB8	0.0189155	0	COL4A2 - (ITGAV+ITGB8)	COLLAGEN	ECM-Receptor	KEGG: hsa04512
pericyte2	FB4	COL4A2	ITGAV_ITGB8	0.0183744	0	COL4A2 - (ITGAV+ITGB8)	COLLAGEN	ECM-Receptor	KEGG: hsa04512
pericyte3	FB4	COL4A2	ITGAV_ITGB8	0.0251312	0	COL4A2 - (ITGAV+ITGB8)	COLLAGEN	ECM-Receptor	KEGG: hsa04512
SMC1	FB4	COL4A2	ITGAV_ITGB8	0.0204071	0	COL4A2 - (ITGAV+ITGB8)	COLLAGEN	ECM-Receptor	KEGG: hsa04512
SMC2	FB4	COL4A2	ITGAV_ITGB8	0.019002	0	COL4A2 - (ITGAV+ITGB8)	COLLAGEN	ECM-Receptor	KEGG: hsa04512
neuronal	FB4	COL4A2	ITGAV_ITGB8	0.0192549	0	COL4A2 - (ITGAV+ITGB8)	COLLAGEN	ECM-Receptor	KEGG: hsa04512
FB1	neuronal	COL4A2	ITGAV_ITGB8	0.0400296	0	COL4A2 - (ITGAV+ITGB8)	COLLAGEN	ECM-Receptor	KEGG: hsa04512
FB2	neuronal	COL4A2	ITGAV_ITGB8	0.0374283	0	COL4A2 - (ITGAV+ITGB8)	COLLAGEN	ECM-Receptor	KEGG: hsa04512
FB3	neuronal	COL4A2	ITGAV_ITGB8	0.0320602	0	COL4A2 - (ITGAV+ITGB8)	COLLAGEN	ECM-Receptor	KEGG: hsa04512
FB4	neuronal	COL4A2	ITGAV_ITGB8	0.026446	0	COL4A2 - (ITGAV+ITGB8)	COLLAGEN	ECM-Receptor	KEGG: hsa04512
CM1	neuronal	COL4A2	ITGAV_ITGB8	0.0207654	0	COL4A2 - (ITGAV+ITGB8)	COLLAGEN	ECM-Receptor	KEGG: hsa04512
CM2	neuronal	COL4A2	ITGAV_ITGB8	0.0188258	0	COL4A2 - (ITGAV+ITGB8)	COLLAGEN	ECM-Receptor	KEGG: hsa04512
capEC1	neuronal	COL4A2	ITGAV_ITGB8	0.0454614	0	COL4A2 - (ITGAV+ITGB8)	COLLAGEN	ECM-Receptor	KEGG: hsa04512
capEC2	neuronal	COL4A2	ITGAV_ITGB8	0.0463536	0	COL4A2 - (ITGAV+ITGB8)	COLLAGEN	ECM-Receptor	KEGG: hsa04512
arterialEC1	neuronal	COL4A2	ITGAV_ITGB8	0.026439	0	COL4A2 - (ITGAV+ITGB8)	COLLAGEN	ECM-Receptor	KEGG: hsa04512
venousEC	neuronal	COL4A2	ITGAV_ITGB8	0.0273071	0	COL4A2 - (ITGAV+ITGB8)	COLLAGEN	ECM-Receptor	KEGG: hsa04512
arterialEC2	neuronal	COL4A2	ITGAV_ITGB8	0.00565331	0	COL4A2 - (ITGAV+ITGB8)	COLLAGEN	ECM-Receptor	KEGG: hsa04512
capEC3	neuronal	COL4A2	ITGAV_ITGB8	0.0624792	0	COL4A2 - (ITGAV+ITGB8)	COLLAGEN	ECM-Receptor	KEGG: hsa04512
immuneEC	neuronal	COL4A2	ITGAV_ITGB8	0.0537982	0	COL4A2 - (ITGAV+ITGB8)	COLLAGEN	ECM-Receptor	KEGG: hsa04512
lEC	neuronal	COL4A2	ITGAV_ITGB8	0.0306016	0	COL4A2 - (ITGAV+ITGB8)	COLLAGEN	ECM-Receptor	KEGG: hsa04512
pericyte1	neuronal	COL4A2	ITGAV_ITGB8	0.0410814	0	COL4A2 - (ITGAV+ITGB8)	COLLAGEN	ECM-Receptor	KEGG: hsa04512
pericyte2	neuronal	COL4A2	ITGAV_ITGB8	0.0399322	0	COL4A2 - (ITGAV+ITGB8)	COLLAGEN	ECM-Receptor	KEGG: hsa04512
pericyte3	neuronal	COL4A2	ITGAV_ITGB8	0.0541787	0	COL4A2 - (ITGAV+ITGB8)	COLLAGEN	ECM-Receptor	KEGG: hsa04512
SMC1	neuronal	COL4A2	ITGAV_ITGB8	0.0442421	0	COL4A2 - (ITGAV+ITGB8)	COLLAGEN	ECM-Receptor	KEGG: hsa04512
SMC2	neuronal	COL4A2	ITGAV_ITGB8	0.0412651	0	COL4A2 - (ITGAV+ITGB8)	COLLAGEN	ECM-Receptor	KEGG: hsa04512
neuronal	neuronal	COL4A2	ITGAV_ITGB8	0.0418016	0	COL4A2 - (ITGAV+ITGB8)	COLLAGEN	ECM-Receptor	KEGG: hsa04512
FB1	FB1	COL4A3	ITGAV_ITGB8	0.0112233	0	COL4A3 - (ITGAV+ITGB8)	COLLAGEN	ECM-Receptor	KEGG: hsa04512
FB2	FB1	COL4A3	ITGAV_ITGB8	0.00854188	0	COL4A3 - (ITGAV+ITGB8)	COLLAGEN	ECM-Receptor	KEGG: hsa04512
FB3	FB1	COL4A3	ITGAV_ITGB8	0.0168138	0	COL4A3 - (ITGAV+ITGB8)	COLLAGEN	ECM-Receptor	KEGG: hsa04512
FB4	FB1	COL4A3	ITGAV_ITGB8	0.00962387	0	COL4A3 - (ITGAV+ITGB8)	COLLAGEN	ECM-Receptor	KEGG: hsa04512
pericyte1	FB1	COL4A3	ITGAV_ITGB8	0.00177383	0	COL4A3 - (ITGAV+ITGB8)	COLLAGEN	ECM-Receptor	KEGG: hsa04512
Bcell	FB1	COL4A3	ITGAV_ITGB8	0.00226111	0	COL4A3 - (ITGAV+ITGB8)	COLLAGEN	ECM-Receptor	KEGG: hsa04512
FB1	FB2	COL4A3	ITGAV_ITGB8	0.0104324	0	COL4A3 - (ITGAV+ITGB8)	COLLAGEN	ECM-Receptor	KEGG: hsa04512
FB2	FB2	COL4A3	ITGAV_ITGB8	0.00793844	0	COL4A3 - (ITGAV+ITGB8)	COLLAGEN	ECM-Receptor	KEGG: hsa04512
FB3	FB2	COL4A3	ITGAV_ITGB8	0.0156352	0	COL4A3 - (ITGAV+ITGB8)	COLLAGEN	ECM-Receptor	KEGG: hsa04512
FB4	FB2	COL4A3	ITGAV_ITGB8	0.00894468	0	COL4A3 - (ITGAV+ITGB8)	COLLAGEN	ECM-Receptor	KEGG: hsa04512
pericyte1	FB2	COL4A3	ITGAV_ITGB8	0.00164772	0	COL4A3 - (ITGAV+ITGB8)	COLLAGEN	ECM-Receptor	KEGG: hsa04512
Bcell	FB2	COL4A3	ITGAV_ITGB8	0.00210044	0	COL4A3 - (ITGAV+ITGB8)	COLLAGEN	ECM-Receptor	KEGG: hsa04512
FB1	FB3	COL4A3	ITGAV_ITGB8	0.0099071	0	COL4A3 - (ITGAV+ITGB8)	COLLAGEN	ECM-Receptor	KEGG: hsa04512
FB2	FB3	COL4A3	ITGAV_ITGB8	0.00753777	0	COL4A3 - (ITGAV+ITGB8)	COLLAGEN	ECM-Receptor	KEGG: hsa04512
FB3	FB3	COL4A3	ITGAV_ITGB8	0.0148518	0	COL4A3 - (ITGAV+ITGB8)	COLLAGEN	ECM-Receptor	KEGG: hsa04512
FB4	FB3	COL4A3	ITGAV_ITGB8	0.00849366	0	COL4A3 - (ITGAV+ITGB8)	COLLAGEN	ECM-Receptor	KEGG: hsa04512
pericyte1	FB3	COL4A3	ITGAV_ITGB8	0.00156406	0	COL4A3 - (ITGAV+ITGB8)	COLLAGEN	ECM-Receptor	KEGG: hsa04512
Bcell	FB3	COL4A3	ITGAV_ITGB8	0.00199383	0	COL4A3 - (ITGAV+ITGB8)	COLLAGEN	ECM-Receptor	KEGG: hsa04512
FB1	FB4	COL4A3	ITGAV_ITGB8	0.0111581	0	COL4A3 - (ITGAV+ITGB8)	COLLAGEN	ECM-Receptor	KEGG: hsa04512
FB2	FB4	COL4A3	ITGAV_ITGB8	0.00849212	0	COL4A3 - (ITGAV+ITGB8)	COLLAGEN	ECM-Receptor	KEGG: hsa04512
FB3	FB4	COL4A3	ITGAV_ITGB8	0.0167166	0	COL4A3 - (ITGAV+ITGB8)	COLLAGEN	ECM-Receptor	KEGG: hsa04512
FB4	FB4	COL4A3	ITGAV_ITGB8	0.00956787	0	COL4A3 - (ITGAV+ITGB8)	COLLAGEN	ECM-Receptor	KEGG: hsa04512
pericyte1	FB4	COL4A3	ITGAV_ITGB8	0.00176343	0	COL4A3 - (ITGAV+ITGB8)	COLLAGEN	ECM-Receptor	KEGG: hsa04512
Bcell	FB4	COL4A3	ITGAV_ITGB8	0.00224786	0	COL4A3 - (ITGAV+ITGB8)	COLLAGEN	ECM-Receptor	KEGG: hsa04512
FB1	neuronal	COL4A3	ITGAV_ITGB8	0.0244602	0	COL4A3 - (ITGAV+ITGB8)	COLLAGEN	ECM-Receptor	KEGG: hsa04512
FB2	neuronal	COL4A3	ITGAV_ITGB8	0.0186761	0	COL4A3 - (ITGAV+ITGB8)	COLLAGEN	ECM-Receptor	KEGG: hsa04512
FB3	neuronal	COL4A3	ITGAV_ITGB8	0.0364015	0	COL4A3 - (ITGAV+ITGB8)	COLLAGEN	ECM-Receptor	KEGG: hsa04512
FB4	neuronal	COL4A3	ITGAV_ITGB8	0.0210145	0	COL4A3 - (ITGAV+ITGB8)	COLLAGEN	ECM-Receptor	KEGG: hsa04512
pericyte1	neuronal	COL4A3	ITGAV_ITGB8	0.00390999	0	COL4A3 - (ITGAV+ITGB8)	COLLAGEN	ECM-Receptor	KEGG: hsa04512
Bcell	neuronal	COL4A3	ITGAV_ITGB8	0.00498117	0	COL4A3 - (ITGAV+ITGB8)	COLLAGEN	ECM-Receptor	KEGG: hsa04512
FB1	FB1	COL4A4	ITGAV_ITGB8	0.0169841	0	COL4A4 - (ITGAV+ITGB8)	COLLAGEN	ECM-Receptor	KEGG: hsa04512
FB2	FB1	COL4A4	ITGAV_ITGB8	0.0117359	0	COL4A4 - (ITGAV+ITGB8)	COLLAGEN	ECM-Receptor	KEGG: hsa04512
FB3	FB1	COL4A4	ITGAV_ITGB8	0.0229545	0	COL4A4 - (ITGAV+ITGB8)	COLLAGEN	ECM-Receptor	KEGG: hsa04512
FB4	FB1	COL4A4	ITGAV_ITGB8	0.0123837	0	COL4A4 - (ITGAV+ITGB8)	COLLAGEN	ECM-Receptor	KEGG: hsa04512
capEC1	FB1	COL4A4	ITGAV_ITGB8	0.00306277	0	COL4A4 - (ITGAV+ITGB8)	COLLAGEN	ECM-Receptor	KEGG: hsa04512
arterialEC1	FB1	COL4A4	ITGAV_ITGB8	0.00316621	0	COL4A4 - (ITGAV+ITGB8)	COLLAGEN	ECM-Receptor	KEGG: hsa04512
arterialEC2	FB1	COL4A4	ITGAV_ITGB8	0.00194056	0	COL4A4 - (ITGAV+ITGB8)	COLLAGEN	ECM-Receptor	KEGG: hsa04512
Bcell	FB1	COL4A4	ITGAV_ITGB8	0.00632999	0	COL4A4 - (ITGAV+ITGB8)	COLLAGEN	ECM-Receptor	KEGG: hsa04512
FB1	FB2	COL4A4	ITGAV_ITGB8	0.0157938	0	COL4A4 - (ITGAV+ITGB8)	COLLAGEN	ECM-Receptor	KEGG: hsa04512
FB2	FB2	COL4A4	ITGAV_ITGB8	0.0109093	0	COL4A4 - (ITGAV+ITGB8)	COLLAGEN	ECM-Receptor	KEGG: hsa04512
FB3	FB2	COL4A4	ITGAV_ITGB8	0.0213548	0	COL4A4 - (ITGAV+ITGB8)	COLLAGEN	ECM-Receptor	KEGG: hsa04512
FB4	FB2	COL4A4	ITGAV_ITGB8	0.011512	0	COL4A4 - (ITGAV+ITGB8)	COLLAGEN	ECM-Receptor	KEGG: hsa04512
capEC1	FB2	COL4A4	ITGAV_ITGB8	0.00284529	0	COL4A4 - (ITGAV+ITGB8)	COLLAGEN	ECM-Receptor	KEGG: hsa04512
arterialEC1	FB2	COL4A4	ITGAV_ITGB8	0.00294141	0	COL4A4 - (ITGAV+ITGB8)	COLLAGEN	ECM-Receptor	KEGG: hsa04512
arterialEC2	FB2	COL4A4	ITGAV_ITGB8	0.00180263	0	COL4A4 - (ITGAV+ITGB8)	COLLAGEN	ECM-Receptor	KEGG: hsa04512
Bcell	FB2	COL4A4	ITGAV_ITGB8	0.00588188	0	COL4A4 - (ITGAV+ITGB8)	COLLAGEN	ECM-Receptor	KEGG: hsa04512
FB1	FB3	COL4A4	ITGAV_ITGB8	0.0150026	0	COL4A4 - (ITGAV+ITGB8)	COLLAGEN	ECM-Receptor	KEGG: hsa04512
FB2	FB3	COL4A4	ITGAV_ITGB8	0.0103602	0	COL4A4 - (ITGAV+ITGB8)	COLLAGEN	ECM-Receptor	KEGG: hsa04512
FB3	FB3	COL4A4	ITGAV_ITGB8	0.0202908	0	COL4A4 - (ITGAV+ITGB8)	COLLAGEN	ECM-Receptor	KEGG: hsa04512
FB4	FB3	COL4A4	ITGAV_ITGB8	0.010933	0	COL4A4 - (ITGAV+ITGB8)	COLLAGEN	ECM-Receptor	KEGG: hsa04512
capEC1	FB3	COL4A4	ITGAV_ITGB8	0.00270099	0	COL4A4 - (ITGAV+ITGB8)	COLLAGEN	ECM-Receptor	KEGG: hsa04512
arterialEC1	FB3	COL4A4	ITGAV_ITGB8	0.00279224	0	COL4A4 - (ITGAV+ITGB8)	COLLAGEN	ECM-Receptor	KEGG: hsa04512
arterialEC2	FB3	COL4A4	ITGAV_ITGB8	0.00171111	0	COL4A4 - (ITGAV+ITGB8)	COLLAGEN	ECM-Receptor	KEGG: hsa04512
Bcell	FB3	COL4A4	ITGAV_ITGB8	0.00558443	0	COL4A4 - (ITGAV+ITGB8)	COLLAGEN	ECM-Receptor	KEGG: hsa04512
FB1	FB4	COL4A4	ITGAV_ITGB8	0.016886	0	COL4A4 - (ITGAV+ITGB8)	COLLAGEN	ECM-Receptor	KEGG: hsa04512
FB2	FB4	COL4A4	ITGAV_ITGB8	0.0116677	0	COL4A4 - (ITGAV+ITGB8)	COLLAGEN	ECM-Receptor	KEGG: hsa04512
FB3	FB4	COL4A4	ITGAV_ITGB8	0.0228227	0	COL4A4 - (ITGAV+ITGB8)	COLLAGEN	ECM-Receptor	KEGG: hsa04512
FB4	FB4	COL4A4	ITGAV_ITGB8	0.0123119	0	COL4A4 - (ITGAV+ITGB8)	COLLAGEN	ECM-Receptor	KEGG: hsa04512
capEC1	FB4	COL4A4	ITGAV_ITGB8	0.00304484	0	COL4A4 - (ITGAV+ITGB8)	COLLAGEN	ECM-Receptor	KEGG: hsa04512
arterialEC1	FB4	COL4A4	ITGAV_ITGB8	0.00314767	0	COL4A4 - (ITGAV+ITGB8)	COLLAGEN	ECM-Receptor	KEGG: hsa04512
arterialEC2	FB4	COL4A4	ITGAV_ITGB8	0.00192919	0	COL4A4 - (ITGAV+ITGB8)	COLLAGEN	ECM-Receptor	KEGG: hsa04512
Bcell	FB4	COL4A4	ITGAV_ITGB8	0.00629304	0	COL4A4 - (ITGAV+ITGB8)	COLLAGEN	ECM-Receptor	KEGG: hsa04512
FB1	neuronal	COL4A4	ITGAV_ITGB8	0.0367629	0	COL4A4 - (ITGAV+ITGB8)	COLLAGEN	ECM-Receptor	KEGG: hsa04512
FB2	neuronal	COL4A4	ITGAV_ITGB8	0.0255618	0	COL4A4 - (ITGAV+ITGB8)	COLLAGEN	ECM-Receptor	KEGG: hsa04512
FB3	neuronal	COL4A4	ITGAV_ITGB8	0.0493371	0	COL4A4 - (ITGAV+ITGB8)	COLLAGEN	ECM-Receptor	KEGG: hsa04512
FB4	neuronal	COL4A4	ITGAV_ITGB8	0.026952	0	COL4A4 - (ITGAV+ITGB8)	COLLAGEN	ECM-Receptor	KEGG: hsa04512
capEC1	neuronal	COL4A4	ITGAV_ITGB8	0.00674068	0	COL4A4 - (ITGAV+ITGB8)	COLLAGEN	ECM-Receptor	KEGG: hsa04512
arterialEC1	neuronal	COL4A4	ITGAV_ITGB8	0.00696746	0	COL4A4 - (ITGAV+ITGB8)	COLLAGEN	ECM-Receptor	KEGG: hsa04512
arterialEC2	neuronal	COL4A4	ITGAV_ITGB8	0.00427666	0	COL4A4 - (ITGAV+ITGB8)	COLLAGEN	ECM-Receptor	KEGG: hsa04512
Bcell	neuronal	COL4A4	ITGAV_ITGB8	0.0138767	0	COL4A4 - (ITGAV+ITGB8)	COLLAGEN	ECM-Receptor	KEGG: hsa04512
FB1	FB1	COL4A5	ITGAV_ITGB8	0.0100627	0	COL4A5 - (ITGAV+ITGB8)	COLLAGEN	ECM-Receptor	KEGG: hsa04512
FB2	FB1	COL4A5	ITGAV_ITGB8	0.00843098	0	COL4A5 - (ITGAV+ITGB8)	COLLAGEN	ECM-Receptor	KEGG: hsa04512
FB3	FB1	COL4A5	ITGAV_ITGB8	0.00340978	0	COL4A5 - (ITGAV+ITGB8)	COLLAGEN	ECM-Receptor	KEGG: hsa04512
FB4	FB1	COL4A5	ITGAV_ITGB8	0.00275322	0	COL4A5 - (ITGAV+ITGB8)	COLLAGEN	ECM-Receptor	KEGG: hsa04512
CM1	FB1	COL4A5	ITGAV_ITGB8	0.0108104	0	COL4A5 - (ITGAV+ITGB8)	COLLAGEN	ECM-Receptor	KEGG: hsa04512
CM2	FB1	COL4A5	ITGAV_ITGB8	0.00977965	0	COL4A5 - (ITGAV+ITGB8)	COLLAGEN	ECM-Receptor	KEGG: hsa04512
lEC	FB1	COL4A5	ITGAV_ITGB8	0.00212516	0	COL4A5 - (ITGAV+ITGB8)	COLLAGEN	ECM-Receptor	KEGG: hsa04512
pericyte2	FB1	COL4A5	ITGAV_ITGB8	0.00193573	0	COL4A5 - (ITGAV+ITGB8)	COLLAGEN	ECM-Receptor	KEGG: hsa04512
SMC1	FB1	COL4A5	ITGAV_ITGB8	0.0101749	0	COL4A5 - (ITGAV+ITGB8)	COLLAGEN	ECM-Receptor	KEGG: hsa04512
SMC2	FB1	COL4A5	ITGAV_ITGB8	0.00359977	0	COL4A5 - (ITGAV+ITGB8)	COLLAGEN	ECM-Receptor	KEGG: hsa04512
FB1	FB2	COL4A5	ITGAV_ITGB8	0.00935283	0	COL4A5 - (ITGAV+ITGB8)	COLLAGEN	ECM-Receptor	KEGG: hsa04512
FB2	FB2	COL4A5	ITGAV_ITGB8	0.00783531	0	COL4A5 - (ITGAV+ITGB8)	COLLAGEN	ECM-Receptor	KEGG: hsa04512
FB3	FB2	COL4A5	ITGAV_ITGB8	0.00316774	0	COL4A5 - (ITGAV+ITGB8)	COLLAGEN	ECM-Receptor	KEGG: hsa04512
FB4	FB2	COL4A5	ITGAV_ITGB8	0.00255766	0	COL4A5 - (ITGAV+ITGB8)	COLLAGEN	ECM-Receptor	KEGG: hsa04512
CM1	FB2	COL4A5	ITGAV_ITGB8	0.0100483	0	COL4A5 - (ITGAV+ITGB8)	COLLAGEN	ECM-Receptor	KEGG: hsa04512
CM2	FB2	COL4A5	ITGAV_ITGB8	0.00908957	0	COL4A5 - (ITGAV+ITGB8)	COLLAGEN	ECM-Receptor	KEGG: hsa04512
lEC	FB2	COL4A5	ITGAV_ITGB8	0.00197412	0	COL4A5 - (ITGAV+ITGB8)	COLLAGEN	ECM-Receptor	KEGG: hsa04512
pericyte2	FB2	COL4A5	ITGAV_ITGB8	0.00179813	0	COL4A5 - (ITGAV+ITGB8)	COLLAGEN	ECM-Receptor	KEGG: hsa04512
SMC1	FB2	COL4A5	ITGAV_ITGB8	0.00945719	0	COL4A5 - (ITGAV+ITGB8)	COLLAGEN	ECM-Receptor	KEGG: hsa04512
SMC2	FB2	COL4A5	ITGAV_ITGB8	0.00334429	0	COL4A5 - (ITGAV+ITGB8)	COLLAGEN	ECM-Receptor	KEGG: hsa04512
FB1	FB3	COL4A5	ITGAV_ITGB8	0.00888141	0	COL4A5 - (ITGAV+ITGB8)	COLLAGEN	ECM-Receptor	KEGG: hsa04512
FB2	FB3	COL4A5	ITGAV_ITGB8	0.00743981	0	COL4A5 - (ITGAV+ITGB8)	COLLAGEN	ECM-Receptor	KEGG: hsa04512
FB3	FB3	COL4A5	ITGAV_ITGB8	0.00300713	0	COL4A5 - (ITGAV+ITGB8)	COLLAGEN	ECM-Receptor	KEGG: hsa04512
FB4	FB3	COL4A5	ITGAV_ITGB8	0.00242791	0	COL4A5 - (ITGAV+ITGB8)	COLLAGEN	ECM-Receptor	KEGG: hsa04512
CM1	FB3	COL4A5	ITGAV_ITGB8	0.0095422	0	COL4A5 - (ITGAV+ITGB8)	COLLAGEN	ECM-Receptor	KEGG: hsa04512
CM2	FB3	COL4A5	ITGAV_ITGB8	0.00863131	0	COL4A5 - (ITGAV+ITGB8)	COLLAGEN	ECM-Receptor	KEGG: hsa04512
lEC	FB3	COL4A5	ITGAV_ITGB8	0.00187392	0	COL4A5 - (ITGAV+ITGB8)	COLLAGEN	ECM-Receptor	KEGG: hsa04512
pericyte2	FB3	COL4A5	ITGAV_ITGB8	0.00170684	0	COL4A5 - (ITGAV+ITGB8)	COLLAGEN	ECM-Receptor	KEGG: hsa04512
SMC1	FB3	COL4A5	ITGAV_ITGB8	0.00898056	0	COL4A5 - (ITGAV+ITGB8)	COLLAGEN	ECM-Receptor	KEGG: hsa04512
SMC2	FB3	COL4A5	ITGAV_ITGB8	0.00317475	0	COL4A5 - (ITGAV+ITGB8)	COLLAGEN	ECM-Receptor	KEGG: hsa04512
FB1	FB4	COL4A5	ITGAV_ITGB8	0.0100042	0	COL4A5 - (ITGAV+ITGB8)	COLLAGEN	ECM-Receptor	KEGG: hsa04512
FB2	FB4	COL4A5	ITGAV_ITGB8	0.00838186	0	COL4A5 - (ITGAV+ITGB8)	COLLAGEN	ECM-Receptor	KEGG: hsa04512
FB3	FB4	COL4A5	ITGAV_ITGB8	0.00338982	0	COL4A5 - (ITGAV+ITGB8)	COLLAGEN	ECM-Receptor	KEGG: hsa04512
FB4	FB4	COL4A5	ITGAV_ITGB8	0.00273709	0	COL4A5 - (ITGAV+ITGB8)	COLLAGEN	ECM-Receptor	KEGG: hsa04512
CM1	FB4	COL4A5	ITGAV_ITGB8	0.0107476	0	COL4A5 - (ITGAV+ITGB8)	COLLAGEN	ECM-Receptor	KEGG: hsa04512
CM2	FB4	COL4A5	ITGAV_ITGB8	0.00972276	0	COL4A5 - (ITGAV+ITGB8)	COLLAGEN	ECM-Receptor	KEGG: hsa04512
lEC	FB4	COL4A5	ITGAV_ITGB8	0.0021127	0	COL4A5 - (ITGAV+ITGB8)	COLLAGEN	ECM-Receptor	KEGG: hsa04512
pericyte2	FB4	COL4A5	ITGAV_ITGB8	0.00192438	0	COL4A5 - (ITGAV+ITGB8)	COLLAGEN	ECM-Receptor	KEGG: hsa04512
SMC1	FB4	COL4A5	ITGAV_ITGB8	0.0101157	0	COL4A5 - (ITGAV+ITGB8)	COLLAGEN	ECM-Receptor	KEGG: hsa04512
SMC2	FB4	COL4A5	ITGAV_ITGB8	0.0035787	0	COL4A5 - (ITGAV+ITGB8)	COLLAGEN	ECM-Receptor	KEGG: hsa04512
FB1	neuronal	COL4A5	ITGAV_ITGB8	0.0219612	0	COL4A5 - (ITGAV+ITGB8)	COLLAGEN	ECM-Receptor	KEGG: hsa04512
FB2	neuronal	COL4A5	ITGAV_ITGB8	0.018436	0	COL4A5 - (ITGAV+ITGB8)	COLLAGEN	ECM-Receptor	KEGG: hsa04512
FB3	neuronal	COL4A5	ITGAV_ITGB8	0.00750125	0	COL4A5 - (ITGAV+ITGB8)	COLLAGEN	ECM-Receptor	KEGG: hsa04512
FB4	neuronal	COL4A5	ITGAV_ITGB8	0.00606166	0	COL4A5 - (ITGAV+ITGB8)	COLLAGEN	ECM-Receptor	KEGG: hsa04512
CM1	neuronal	COL4A5	ITGAV_ITGB8	0.023572	0	COL4A5 - (ITGAV+ITGB8)	COLLAGEN	ECM-Receptor	KEGG: hsa04512
CM2	neuronal	COL4A5	ITGAV_ITGB8	0.0213507	0	COL4A5 - (ITGAV+ITGB8)	COLLAGEN	ECM-Receptor	KEGG: hsa04512
lEC	neuronal	COL4A5	ITGAV_ITGB8	0.00468242	0	COL4A5 - (ITGAV+ITGB8)	COLLAGEN	ECM-Receptor	KEGG: hsa04512
pericyte2	neuronal	COL4A5	ITGAV_ITGB8	0.00426602	0	COL4A5 - (ITGAV+ITGB8)	COLLAGEN	ECM-Receptor	KEGG: hsa04512
SMC1	neuronal	COL4A5	ITGAV_ITGB8	0.0222031	0	COL4A5 - (ITGAV+ITGB8)	COLLAGEN	ECM-Receptor	KEGG: hsa04512
SMC2	neuronal	COL4A5	ITGAV_ITGB8	0.00791741	0	COL4A5 - (ITGAV+ITGB8)	COLLAGEN	ECM-Receptor	KEGG: hsa04512
CM1	FB1	COL4A6	ITGAV_ITGB8	0.00159459	0	COL4A6 - (ITGAV+ITGB8)	COLLAGEN	ECM-Receptor	KEGG: hsa04512
CM2	FB1	COL4A6	ITGAV_ITGB8	0.00105821	0	COL4A6 - (ITGAV+ITGB8)	COLLAGEN	ECM-Receptor	KEGG: hsa04512
CM1	FB2	COL4A6	ITGAV_ITGB8	0.00148121	0	COL4A6 - (ITGAV+ITGB8)	COLLAGEN	ECM-Receptor	KEGG: hsa04512
CM2	FB2	COL4A6	ITGAV_ITGB8	0.000982928	0	COL4A6 - (ITGAV+ITGB8)	COLLAGEN	ECM-Receptor	KEGG: hsa04512
CM1	FB3	COL4A6	ITGAV_ITGB8	0.00140598	0	COL4A6 - (ITGAV+ITGB8)	COLLAGEN	ECM-Receptor	KEGG: hsa04512
CM2	FB3	COL4A6	ITGAV_ITGB8	0.000932987	0	COL4A6 - (ITGAV+ITGB8)	COLLAGEN	ECM-Receptor	KEGG: hsa04512
CM1	FB4	COL4A6	ITGAV_ITGB8	0.00158524	0	COL4A6 - (ITGAV+ITGB8)	COLLAGEN	ECM-Receptor	KEGG: hsa04512
CM2	FB4	COL4A6	ITGAV_ITGB8	0.001052	0	COL4A6 - (ITGAV+ITGB8)	COLLAGEN	ECM-Receptor	KEGG: hsa04512
CM1	neuronal	COL4A6	ITGAV_ITGB8	0.00351566	0	COL4A6 - (ITGAV+ITGB8)	COLLAGEN	ECM-Receptor	KEGG: hsa04512
CM2	neuronal	COL4A6	ITGAV_ITGB8	0.00233459	0	COL4A6 - (ITGAV+ITGB8)	COLLAGEN	ECM-Receptor	KEGG: hsa04512
FB1	FB1	COL6A1	ITGAV_ITGB8	0.0147977	0	COL6A1 - (ITGAV+ITGB8)	COLLAGEN	ECM-Receptor	KEGG: hsa04512
FB2	FB1	COL6A1	ITGAV_ITGB8	0.0137896	0	COL6A1 - (ITGAV+ITGB8)	COLLAGEN	ECM-Receptor	KEGG: hsa04512
FB3	FB1	COL6A1	ITGAV_ITGB8	0.0135005	0	COL6A1 - (ITGAV+ITGB8)	COLLAGEN	ECM-Receptor	KEGG: hsa04512
FB4	FB1	COL6A1	ITGAV_ITGB8	0.0148199	0	COL6A1 - (ITGAV+ITGB8)	COLLAGEN	ECM-Receptor	KEGG: hsa04512
pericyte1	FB1	COL6A1	ITGAV_ITGB8	0.00647869	0	COL6A1 - (ITGAV+ITGB8)	COLLAGEN	ECM-Receptor	KEGG: hsa04512
pericyte2	FB1	COL6A1	ITGAV_ITGB8	0.00323597	0	COL6A1 - (ITGAV+ITGB8)	COLLAGEN	ECM-Receptor	KEGG: hsa04512
pericyte3	FB1	COL6A1	ITGAV_ITGB8	0.00326364	0	COL6A1 - (ITGAV+ITGB8)	COLLAGEN	ECM-Receptor	KEGG: hsa04512
SMC1	FB1	COL6A1	ITGAV_ITGB8	0.00321158	0	COL6A1 - (ITGAV+ITGB8)	COLLAGEN	ECM-Receptor	KEGG: hsa04512
SMC2	FB1	COL6A1	ITGAV_ITGB8	0.00277019	0	COL6A1 - (ITGAV+ITGB8)	COLLAGEN	ECM-Receptor	KEGG: hsa04512
neuronal	FB1	COL6A1	ITGAV_ITGB8	0.00271137	0	COL6A1 - (ITGAV+ITGB8)	COLLAGEN	ECM-Receptor	KEGG: hsa04512
FB1	FB2	COL6A1	ITGAV_ITGB8	0.0137584	0	COL6A1 - (ITGAV+ITGB8)	COLLAGEN	ECM-Receptor	KEGG: hsa04512
FB2	FB2	COL6A1	ITGAV_ITGB8	0.0128202	0	COL6A1 - (ITGAV+ITGB8)	COLLAGEN	ECM-Receptor	KEGG: hsa04512
FB3	FB2	COL6A1	ITGAV_ITGB8	0.0125512	0	COL6A1 - (ITGAV+ITGB8)	COLLAGEN	ECM-Receptor	KEGG: hsa04512
FB4	FB2	COL6A1	ITGAV_ITGB8	0.0137792	0	COL6A1 - (ITGAV+ITGB8)	COLLAGEN	ECM-Receptor	KEGG: hsa04512
pericyte1	FB2	COL6A1	ITGAV_ITGB8	0.00602012	0	COL6A1 - (ITGAV+ITGB8)	COLLAGEN	ECM-Receptor	KEGG: hsa04512
pericyte2	FB2	COL6A1	ITGAV_ITGB8	0.00300623	0	COL6A1 - (ITGAV+ITGB8)	COLLAGEN	ECM-Receptor	KEGG: hsa04512
pericyte3	FB2	COL6A1	ITGAV_ITGB8	0.00303194	0	COL6A1 - (ITGAV+ITGB8)	COLLAGEN	ECM-Receptor	KEGG: hsa04512
SMC1	FB2	COL6A1	ITGAV_ITGB8	0.00298357	0	COL6A1 - (ITGAV+ITGB8)	COLLAGEN	ECM-Receptor	KEGG: hsa04512
SMC2	FB2	COL6A1	ITGAV_ITGB8	0.00257344	0	COL6A1 - (ITGAV+ITGB8)	COLLAGEN	ECM-Receptor	KEGG: hsa04512
neuronal	FB2	COL6A1	ITGAV_ITGB8	0.00251878	0	COL6A1 - (ITGAV+ITGB8)	COLLAGEN	ECM-Receptor	KEGG: hsa04512
FB1	FB3	COL6A1	ITGAV_ITGB8	0.0130679	0	COL6A1 - (ITGAV+ITGB8)	COLLAGEN	ECM-Receptor	KEGG: hsa04512
FB2	FB3	COL6A1	ITGAV_ITGB8	0.0121762	0	COL6A1 - (ITGAV+ITGB8)	COLLAGEN	ECM-Receptor	KEGG: hsa04512
FB3	FB3	COL6A1	ITGAV_ITGB8	0.0119205	0	COL6A1 - (ITGAV+ITGB8)	COLLAGEN	ECM-Receptor	KEGG: hsa04512
FB4	FB3	COL6A1	ITGAV_ITGB8	0.0130876	0	COL6A1 - (ITGAV+ITGB8)	COLLAGEN	ECM-Receptor	KEGG: hsa04512
pericyte1	FB3	COL6A1	ITGAV_ITGB8	0.00571572	0	COL6A1 - (ITGAV+ITGB8)	COLLAGEN	ECM-Receptor	KEGG: hsa04512
pericyte2	FB3	COL6A1	ITGAV_ITGB8	0.00285379	0	COL6A1 - (ITGAV+ITGB8)	COLLAGEN	ECM-Receptor	KEGG: hsa04512
pericyte3	FB3	COL6A1	ITGAV_ITGB8	0.0028782	0	COL6A1 - (ITGAV+ITGB8)	COLLAGEN	ECM-Receptor	KEGG: hsa04512
SMC1	FB3	COL6A1	ITGAV_ITGB8	0.00283227	0	COL6A1 - (ITGAV+ITGB8)	COLLAGEN	ECM-Receptor	KEGG: hsa04512
SMC2	FB3	COL6A1	ITGAV_ITGB8	0.00244288	0	COL6A1 - (ITGAV+ITGB8)	COLLAGEN	ECM-Receptor	KEGG: hsa04512
neuronal	FB3	COL6A1	ITGAV_ITGB8	0.002391	0	COL6A1 - (ITGAV+ITGB8)	COLLAGEN	ECM-Receptor	KEGG: hsa04512
FB1	FB4	COL6A1	ITGAV_ITGB8	0.014712	0	COL6A1 - (ITGAV+ITGB8)	COLLAGEN	ECM-Receptor	KEGG: hsa04512
FB2	FB4	COL6A1	ITGAV_ITGB8	0.0137097	0	COL6A1 - (ITGAV+ITGB8)	COLLAGEN	ECM-Receptor	KEGG: hsa04512
FB3	FB4	COL6A1	ITGAV_ITGB8	0.0134222	0	COL6A1 - (ITGAV+ITGB8)	COLLAGEN	ECM-Receptor	KEGG: hsa04512
FB4	FB4	COL6A1	ITGAV_ITGB8	0.0147342	0	COL6A1 - (ITGAV+ITGB8)	COLLAGEN	ECM-Receptor	KEGG: hsa04512
pericyte1	FB4	COL6A1	ITGAV_ITGB8	0.00644087	0	COL6A1 - (ITGAV+ITGB8)	COLLAGEN	ECM-Receptor	KEGG: hsa04512
pericyte2	FB4	COL6A1	ITGAV_ITGB8	0.00321702	0	COL6A1 - (ITGAV+ITGB8)	COLLAGEN	ECM-Receptor	KEGG: hsa04512
pericyte3	FB4	COL6A1	ITGAV_ITGB8	0.00324453	0	COL6A1 - (ITGAV+ITGB8)	COLLAGEN	ECM-Receptor	KEGG: hsa04512
SMC1	FB4	COL6A1	ITGAV_ITGB8	0.00319278	0	COL6A1 - (ITGAV+ITGB8)	COLLAGEN	ECM-Receptor	KEGG: hsa04512
SMC2	FB4	COL6A1	ITGAV_ITGB8	0.00275396	0	COL6A1 - (ITGAV+ITGB8)	COLLAGEN	ECM-Receptor	KEGG: hsa04512
neuronal	FB4	COL6A1	ITGAV_ITGB8	0.00269549	0	COL6A1 - (ITGAV+ITGB8)	COLLAGEN	ECM-Receptor	KEGG: hsa04512
FB1	neuronal	COL6A1	ITGAV_ITGB8	0.0321135	0	COL6A1 - (ITGAV+ITGB8)	COLLAGEN	ECM-Receptor	KEGG: hsa04512
FB2	neuronal	COL6A1	ITGAV_ITGB8	0.0299616	0	COL6A1 - (ITGAV+ITGB8)	COLLAGEN	ECM-Receptor	KEGG: hsa04512
FB3	neuronal	COL6A1	ITGAV_ITGB8	0.0293435	0	COL6A1 - (ITGAV+ITGB8)	COLLAGEN	ECM-Receptor	KEGG: hsa04512
FB4	neuronal	COL6A1	ITGAV_ITGB8	0.0321609	0	COL6A1 - (ITGAV+ITGB8)	COLLAGEN	ECM-Receptor	KEGG: hsa04512
pericyte1	neuronal	COL6A1	ITGAV_ITGB8	0.0142002	0	COL6A1 - (ITGAV+ITGB8)	COLLAGEN	ECM-Receptor	KEGG: hsa04512
pericyte2	neuronal	COL6A1	ITGAV_ITGB8	0.00712039	0	COL6A1 - (ITGAV+ITGB8)	COLLAGEN	ECM-Receptor	KEGG: hsa04512
pericyte3	neuronal	COL6A1	ITGAV_ITGB8	0.00718103	0	COL6A1 - (ITGAV+ITGB8)	COLLAGEN	ECM-Receptor	KEGG: hsa04512
SMC1	neuronal	COL6A1	ITGAV_ITGB8	0.00706692	0	COL6A1 - (ITGAV+ITGB8)	COLLAGEN	ECM-Receptor	KEGG: hsa04512
SMC2	neuronal	COL6A1	ITGAV_ITGB8	0.00609891	0	COL6A1 - (ITGAV+ITGB8)	COLLAGEN	ECM-Receptor	KEGG: hsa04512
neuronal	neuronal	COL6A1	ITGAV_ITGB8	0.00596984	0	COL6A1 - (ITGAV+ITGB8)	COLLAGEN	ECM-Receptor	KEGG: hsa04512
FB1	FB1	COL6A2	ITGAV_ITGB8	0.0154596	0	COL6A2 - (ITGAV+ITGB8)	COLLAGEN	ECM-Receptor	KEGG: hsa04512
FB2	FB1	COL6A2	ITGAV_ITGB8	0.0147113	0	COL6A2 - (ITGAV+ITGB8)	COLLAGEN	ECM-Receptor	KEGG: hsa04512
FB3	FB1	COL6A2	ITGAV_ITGB8	0.015172	0	COL6A2 - (ITGAV+ITGB8)	COLLAGEN	ECM-Receptor	KEGG: hsa04512
FB4	FB1	COL6A2	ITGAV_ITGB8	0.0157829	0	COL6A2 - (ITGAV+ITGB8)	COLLAGEN	ECM-Receptor	KEGG: hsa04512
capEC1	FB1	COL6A2	ITGAV_ITGB8	0.00266753	0	COL6A2 - (ITGAV+ITGB8)	COLLAGEN	ECM-Receptor	KEGG: hsa04512
capEC2	FB1	COL6A2	ITGAV_ITGB8	0.00269091	0	COL6A2 - (ITGAV+ITGB8)	COLLAGEN	ECM-Receptor	KEGG: hsa04512
capEC3	FB1	COL6A2	ITGAV_ITGB8	0.00239765	0	COL6A2 - (ITGAV+ITGB8)	COLLAGEN	ECM-Receptor	KEGG: hsa04512
immuneEC	FB1	COL6A2	ITGAV_ITGB8	0.0026976	0	COL6A2 - (ITGAV+ITGB8)	COLLAGEN	ECM-Receptor	KEGG: hsa04512
pericyte1	FB1	COL6A2	ITGAV_ITGB8	0.0106768	0	COL6A2 - (ITGAV+ITGB8)	COLLAGEN	ECM-Receptor	KEGG: hsa04512
pericyte2	FB1	COL6A2	ITGAV_ITGB8	0.00986437	0	COL6A2 - (ITGAV+ITGB8)	COLLAGEN	ECM-Receptor	KEGG: hsa04512
pericyte3	FB1	COL6A2	ITGAV_ITGB8	0.0109405	0	COL6A2 - (ITGAV+ITGB8)	COLLAGEN	ECM-Receptor	KEGG: hsa04512
SMC1	FB1	COL6A2	ITGAV_ITGB8	0.00962683	0	COL6A2 - (ITGAV+ITGB8)	COLLAGEN	ECM-Receptor	KEGG: hsa04512
SMC2	FB1	COL6A2	ITGAV_ITGB8	0.00794934	0	COL6A2 - (ITGAV+ITGB8)	COLLAGEN	ECM-Receptor	KEGG: hsa04512
neuronal	FB1	COL6A2	ITGAV_ITGB8	0.00221344	0	COL6A2 - (ITGAV+ITGB8)	COLLAGEN	ECM-Receptor	KEGG: hsa04512
FB1	FB2	COL6A2	ITGAV_ITGB8	0.0143745	0	COL6A2 - (ITGAV+ITGB8)	COLLAGEN	ECM-Receptor	KEGG: hsa04512
FB2	FB2	COL6A2	ITGAV_ITGB8	0.0136781	0	COL6A2 - (ITGAV+ITGB8)	COLLAGEN	ECM-Receptor	KEGG: hsa04512
FB3	FB2	COL6A2	ITGAV_ITGB8	0.0141068	0	COL6A2 - (ITGAV+ITGB8)	COLLAGEN	ECM-Receptor	KEGG: hsa04512
FB4	FB2	COL6A2	ITGAV_ITGB8	0.0146755	0	COL6A2 - (ITGAV+ITGB8)	COLLAGEN	ECM-Receptor	KEGG: hsa04512
capEC1	FB2	COL6A2	ITGAV_ITGB8	0.00247805	0	COL6A2 - (ITGAV+ITGB8)	COLLAGEN	ECM-Receptor	KEGG: hsa04512
capEC2	FB2	COL6A2	ITGAV_ITGB8	0.00249977	0	COL6A2 - (ITGAV+ITGB8)	COLLAGEN	ECM-Receptor	KEGG: hsa04512
capEC3	FB2	COL6A2	ITGAV_ITGB8	0.00222729	0	COL6A2 - (ITGAV+ITGB8)	COLLAGEN	ECM-Receptor	KEGG: hsa04512
immuneEC	FB2	COL6A2	ITGAV_ITGB8	0.00250598	0	COL6A2 - (ITGAV+ITGB8)	COLLAGEN	ECM-Receptor	KEGG: hsa04512
pericyte1	FB2	COL6A2	ITGAV_ITGB8	0.00992404	0	COL6A2 - (ITGAV+ITGB8)	COLLAGEN	ECM-Receptor	KEGG: hsa04512
pericyte2	FB2	COL6A2	ITGAV_ITGB8	0.00916837	0	COL6A2 - (ITGAV+ITGB8)	COLLAGEN	ECM-Receptor	KEGG: hsa04512
pericyte3	FB2	COL6A2	ITGAV_ITGB8	0.0101694	0	COL6A2 - (ITGAV+ITGB8)	COLLAGEN	ECM-Receptor	KEGG: hsa04512
SMC1	FB2	COL6A2	ITGAV_ITGB8	0.00894743	0	COL6A2 - (ITGAV+ITGB8)	COLLAGEN	ECM-Receptor	KEGG: hsa04512
SMC2	FB2	COL6A2	ITGAV_ITGB8	0.00738745	0	COL6A2 - (ITGAV+ITGB8)	COLLAGEN	ECM-Receptor	KEGG: hsa04512
neuronal	FB2	COL6A2	ITGAV_ITGB8	0.00205614	0	COL6A2 - (ITGAV+ITGB8)	COLLAGEN	ECM-Receptor	KEGG: hsa04512
FB1	FB3	COL6A2	ITGAV_ITGB8	0.0136535	0	COL6A2 - (ITGAV+ITGB8)	COLLAGEN	ECM-Receptor	KEGG: hsa04512
FB2	FB3	COL6A2	ITGAV_ITGB8	0.0129915	0	COL6A2 - (ITGAV+ITGB8)	COLLAGEN	ECM-Receptor	KEGG: hsa04512
FB3	FB3	COL6A2	ITGAV_ITGB8	0.013399	0	COL6A2 - (ITGAV+ITGB8)	COLLAGEN	ECM-Receptor	KEGG: hsa04512
FB4	FB3	COL6A2	ITGAV_ITGB8	0.0139395	0	COL6A2 - (ITGAV+ITGB8)	COLLAGEN	ECM-Receptor	KEGG: hsa04512
capEC1	FB3	COL6A2	ITGAV_ITGB8	0.00235232	0	COL6A2 - (ITGAV+ITGB8)	COLLAGEN	ECM-Receptor	KEGG: hsa04512
capEC2	FB3	COL6A2	ITGAV_ITGB8	0.00237294	0	COL6A2 - (ITGAV+ITGB8)	COLLAGEN	ECM-Receptor	KEGG: hsa04512
capEC3	FB3	COL6A2	ITGAV_ITGB8	0.00211426	0	COL6A2 - (ITGAV+ITGB8)	COLLAGEN	ECM-Receptor	KEGG: hsa04512
immuneEC	FB3	COL6A2	ITGAV_ITGB8	0.00237884	0	COL6A2 - (ITGAV+ITGB8)	COLLAGEN	ECM-Receptor	KEGG: hsa04512
pericyte1	FB3	COL6A2	ITGAV_ITGB8	0.00942411	0	COL6A2 - (ITGAV+ITGB8)	COLLAGEN	ECM-Receptor	KEGG: hsa04512
pericyte2	FB3	COL6A2	ITGAV_ITGB8	0.00870617	0	COL6A2 - (ITGAV+ITGB8)	COLLAGEN	ECM-Receptor	KEGG: hsa04512
pericyte3	FB3	COL6A2	ITGAV_ITGB8	0.00965718	0	COL6A2 - (ITGAV+ITGB8)	COLLAGEN	ECM-Receptor	KEGG: hsa04512
SMC1	FB3	COL6A2	ITGAV_ITGB8	0.00849628	0	COL6A2 - (ITGAV+ITGB8)	COLLAGEN	ECM-Receptor	KEGG: hsa04512
SMC2	FB3	COL6A2	ITGAV_ITGB8	0.0070144	0	COL6A2 - (ITGAV+ITGB8)	COLLAGEN	ECM-Receptor	KEGG: hsa04512
neuronal	FB3	COL6A2	ITGAV_ITGB8	0.00195178	0	COL6A2 - (ITGAV+ITGB8)	COLLAGEN	ECM-Receptor	KEGG: hsa04512
FB1	FB4	COL6A2	ITGAV_ITGB8	0.0153702	0	COL6A2 - (ITGAV+ITGB8)	COLLAGEN	ECM-Receptor	KEGG: hsa04512
FB2	FB4	COL6A2	ITGAV_ITGB8	0.0146262	0	COL6A2 - (ITGAV+ITGB8)	COLLAGEN	ECM-Receptor	KEGG: hsa04512
FB3	FB4	COL6A2	ITGAV_ITGB8	0.0150842	0	COL6A2 - (ITGAV+ITGB8)	COLLAGEN	ECM-Receptor	KEGG: hsa04512
FB4	FB4	COL6A2	ITGAV_ITGB8	0.0156916	0	COL6A2 - (ITGAV+ITGB8)	COLLAGEN	ECM-Receptor	KEGG: hsa04512
capEC1	FB4	COL6A2	ITGAV_ITGB8	0.0026519	0	COL6A2 - (ITGAV+ITGB8)	COLLAGEN	ECM-Receptor	KEGG: hsa04512
capEC2	FB4	COL6A2	ITGAV_ITGB8	0.00267514	0	COL6A2 - (ITGAV+ITGB8)	COLLAGEN	ECM-Receptor	KEGG: hsa04512
capEC3	FB4	COL6A2	ITGAV_ITGB8	0.0023836	0	COL6A2 - (ITGAV+ITGB8)	COLLAGEN	ECM-Receptor	KEGG: hsa04512
immuneEC	FB4	COL6A2	ITGAV_ITGB8	0.00268179	0	COL6A2 - (ITGAV+ITGB8)	COLLAGEN	ECM-Receptor	KEGG: hsa04512
pericyte1	FB4	COL6A2	ITGAV_ITGB8	0.0106147	0	COL6A2 - (ITGAV+ITGB8)	COLLAGEN	ECM-Receptor	KEGG: hsa04512
pericyte2	FB4	COL6A2	ITGAV_ITGB8	0.00980699	0	COL6A2 - (ITGAV+ITGB8)	COLLAGEN	ECM-Receptor	KEGG: hsa04512
pericyte3	FB4	COL6A2	ITGAV_ITGB8	0.0108769	0	COL6A2 - (ITGAV+ITGB8)	COLLAGEN	ECM-Receptor	KEGG: hsa04512
SMC1	FB4	COL6A2	ITGAV_ITGB8	0.00957081	0	COL6A2 - (ITGAV+ITGB8)	COLLAGEN	ECM-Receptor	KEGG: hsa04512
SMC2	FB4	COL6A2	ITGAV_ITGB8	0.00790301	0	COL6A2 - (ITGAV+ITGB8)	COLLAGEN	ECM-Receptor	KEGG: hsa04512
neuronal	FB4	COL6A2	ITGAV_ITGB8	0.00220046	0	COL6A2 - (ITGAV+ITGB8)	COLLAGEN	ECM-Receptor	KEGG: hsa04512
FB1	neuronal	COL6A2	ITGAV_ITGB8	0.0335236	0	COL6A2 - (ITGAV+ITGB8)	COLLAGEN	ECM-Receptor	KEGG: hsa04512
FB2	neuronal	COL6A2	ITGAV_ITGB8	0.0319294	0	COL6A2 - (ITGAV+ITGB8)	COLLAGEN	ECM-Receptor	KEGG: hsa04512
FB3	neuronal	COL6A2	ITGAV_ITGB8	0.0329111	0	COL6A2 - (ITGAV+ITGB8)	COLLAGEN	ECM-Receptor	KEGG: hsa04512
FB4	neuronal	COL6A2	ITGAV_ITGB8	0.0342115	0	COL6A2 - (ITGAV+ITGB8)	COLLAGEN	ECM-Receptor	KEGG: hsa04512
capEC1	neuronal	COL6A2	ITGAV_ITGB8	0.00587362	0	COL6A2 - (ITGAV+ITGB8)	COLLAGEN	ECM-Receptor	KEGG: hsa04512
capEC2	neuronal	COL6A2	ITGAV_ITGB8	0.00592492	0	COL6A2 - (ITGAV+ITGB8)	COLLAGEN	ECM-Receptor	KEGG: hsa04512
capEC3	neuronal	COL6A2	ITGAV_ITGB8	0.00528108	0	COL6A2 - (ITGAV+ITGB8)	COLLAGEN	ECM-Receptor	KEGG: hsa04512
immuneEC	neuronal	COL6A2	ITGAV_ITGB8	0.0059396	0	COL6A2 - (ITGAV+ITGB8)	COLLAGEN	ECM-Receptor	KEGG: hsa04512
pericyte1	neuronal	COL6A2	ITGAV_ITGB8	0.0232844	0	COL6A2 - (ITGAV+ITGB8)	COLLAGEN	ECM-Receptor	KEGG: hsa04512
pericyte2	neuronal	COL6A2	ITGAV_ITGB8	0.0215335	0	COL6A2 - (ITGAV+ITGB8)	COLLAGEN	ECM-Receptor	KEGG: hsa04512
pericyte3	neuronal	COL6A2	ITGAV_ITGB8	0.023852	0	COL6A2 - (ITGAV+ITGB8)	COLLAGEN	ECM-Receptor	KEGG: hsa04512
SMC1	neuronal	COL6A2	ITGAV_ITGB8	0.0210209	0	COL6A2 - (ITGAV+ITGB8)	COLLAGEN	ECM-Receptor	KEGG: hsa04512
SMC2	neuronal	COL6A2	ITGAV_ITGB8	0.0173929	0	COL6A2 - (ITGAV+ITGB8)	COLLAGEN	ECM-Receptor	KEGG: hsa04512
neuronal	neuronal	COL6A2	ITGAV_ITGB8	0.00487641	0	COL6A2 - (ITGAV+ITGB8)	COLLAGEN	ECM-Receptor	KEGG: hsa04512
FB1	FB1	COL6A3	ITGAV_ITGB8	0.0253376	0	COL6A3 - (ITGAV+ITGB8)	COLLAGEN	ECM-Receptor	KEGG: hsa04512
FB2	FB1	COL6A3	ITGAV_ITGB8	0.0244096	0	COL6A3 - (ITGAV+ITGB8)	COLLAGEN	ECM-Receptor	KEGG: hsa04512
FB3	FB1	COL6A3	ITGAV_ITGB8	0.0232867	0	COL6A3 - (ITGAV+ITGB8)	COLLAGEN	ECM-Receptor	KEGG: hsa04512
FB4	FB1	COL6A3	ITGAV_ITGB8	0.0190484	0	COL6A3 - (ITGAV+ITGB8)	COLLAGEN	ECM-Receptor	KEGG: hsa04512
pericyte1	FB1	COL6A3	ITGAV_ITGB8	0.0095451	0	COL6A3 - (ITGAV+ITGB8)	COLLAGEN	ECM-Receptor	KEGG: hsa04512
pericyte2	FB1	COL6A3	ITGAV_ITGB8	0.00901324	0	COL6A3 - (ITGAV+ITGB8)	COLLAGEN	ECM-Receptor	KEGG: hsa04512
pericyte3	FB1	COL6A3	ITGAV_ITGB8	0.00856565	0	COL6A3 - (ITGAV+ITGB8)	COLLAGEN	ECM-Receptor	KEGG: hsa04512
SMC2	FB1	COL6A3	ITGAV_ITGB8	0.00210443	0	COL6A3 - (ITGAV+ITGB8)	COLLAGEN	ECM-Receptor	KEGG: hsa04512
FB1	FB2	COL6A3	ITGAV_ITGB8	0.0235759	0	COL6A3 - (ITGAV+ITGB8)	COLLAGEN	ECM-Receptor	KEGG: hsa04512
FB2	FB2	COL6A3	ITGAV_ITGB8	0.0227109	0	COL6A3 - (ITGAV+ITGB8)	COLLAGEN	ECM-Receptor	KEGG: hsa04512
FB3	FB2	COL6A3	ITGAV_ITGB8	0.0216643	0	COL6A3 - (ITGAV+ITGB8)	COLLAGEN	ECM-Receptor	KEGG: hsa04512
FB4	FB2	COL6A3	ITGAV_ITGB8	0.017716	0	COL6A3 - (ITGAV+ITGB8)	COLLAGEN	ECM-Receptor	KEGG: hsa04512
pericyte1	FB2	COL6A3	ITGAV_ITGB8	0.00887142	0	COL6A3 - (ITGAV+ITGB8)	COLLAGEN	ECM-Receptor	KEGG: hsa04512
pericyte2	FB2	COL6A3	ITGAV_ITGB8	0.00837679	0	COL6A3 - (ITGAV+ITGB8)	COLLAGEN	ECM-Receptor	KEGG: hsa04512
pericyte3	FB2	COL6A3	ITGAV_ITGB8	0.00796055	0	COL6A3 - (ITGAV+ITGB8)	COLLAGEN	ECM-Receptor	KEGG: hsa04512
SMC2	FB2	COL6A3	ITGAV_ITGB8	0.00195487	0	COL6A3 - (ITGAV+ITGB8)	COLLAGEN	ECM-Receptor	KEGG: hsa04512
FB1	FB3	COL6A3	ITGAV_ITGB8	0.0224038	0	COL6A3 - (ITGAV+ITGB8)	COLLAGEN	ECM-Receptor	KEGG: hsa04512
FB2	FB3	COL6A3	ITGAV_ITGB8	0.0215808	0	COL6A3 - (ITGAV+ITGB8)	COLLAGEN	ECM-Receptor	KEGG: hsa04512
FB3	FB3	COL6A3	ITGAV_ITGB8	0.0205853	0	COL6A3 - (ITGAV+ITGB8)	COLLAGEN	ECM-Receptor	KEGG: hsa04512
FB4	FB3	COL6A3	ITGAV_ITGB8	0.0168302	0	COL6A3 - (ITGAV+ITGB8)	COLLAGEN	ECM-Receptor	KEGG: hsa04512
pericyte1	FB3	COL6A3	ITGAV_ITGB8	0.00842406	0	COL6A3 - (ITGAV+ITGB8)	COLLAGEN	ECM-Receptor	KEGG: hsa04512
pericyte2	FB3	COL6A3	ITGAV_ITGB8	0.00795417	0	COL6A3 - (ITGAV+ITGB8)	COLLAGEN	ECM-Receptor	KEGG: hsa04512
pericyte3	FB3	COL6A3	ITGAV_ITGB8	0.00755877	0	COL6A3 - (ITGAV+ITGB8)	COLLAGEN	ECM-Receptor	KEGG: hsa04512
SMC2	FB3	COL6A3	ITGAV_ITGB8	0.00185564	0	COL6A3 - (ITGAV+ITGB8)	COLLAGEN	ECM-Receptor	KEGG: hsa04512
FB1	FB4	COL6A3	ITGAV_ITGB8	0.0251925	0	COL6A3 - (ITGAV+ITGB8)	COLLAGEN	ECM-Receptor	KEGG: hsa04512
FB2	FB4	COL6A3	ITGAV_ITGB8	0.0242697	0	COL6A3 - (ITGAV+ITGB8)	COLLAGEN	ECM-Receptor	KEGG: hsa04512
FB3	FB4	COL6A3	ITGAV_ITGB8	0.023153	0	COL6A3 - (ITGAV+ITGB8)	COLLAGEN	ECM-Receptor	KEGG: hsa04512
FB4	FB4	COL6A3	ITGAV_ITGB8	0.0189386	0	COL6A3 - (ITGAV+ITGB8)	COLLAGEN	ECM-Receptor	KEGG: hsa04512
pericyte1	FB4	COL6A3	ITGAV_ITGB8	0.00948955	0	COL6A3 - (ITGAV+ITGB8)	COLLAGEN	ECM-Receptor	KEGG: hsa04512
pericyte2	FB4	COL6A3	ITGAV_ITGB8	0.00896077	0	COL6A3 - (ITGAV+ITGB8)	COLLAGEN	ECM-Receptor	KEGG: hsa04512
pericyte3	FB4	COL6A3	ITGAV_ITGB8	0.00851576	0	COL6A3 - (ITGAV+ITGB8)	COLLAGEN	ECM-Receptor	KEGG: hsa04512
SMC2	FB4	COL6A3	ITGAV_ITGB8	0.0020921	0	COL6A3 - (ITGAV+ITGB8)	COLLAGEN	ECM-Receptor	KEGG: hsa04512
FB1	neuronal	COL6A3	ITGAV_ITGB8	0.054307	0	COL6A3 - (ITGAV+ITGB8)	COLLAGEN	ECM-Receptor	KEGG: hsa04512
FB2	neuronal	COL6A3	ITGAV_ITGB8	0.052375	0	COL6A3 - (ITGAV+ITGB8)	COLLAGEN	ECM-Receptor	KEGG: hsa04512
FB3	neuronal	COL6A3	ITGAV_ITGB8	0.0500315	0	COL6A3 - (ITGAV+ITGB8)	COLLAGEN	ECM-Receptor	KEGG: hsa04512
FB4	neuronal	COL6A3	ITGAV_ITGB8	0.0411305	0	COL6A3 - (ITGAV+ITGB8)	COLLAGEN	ECM-Receptor	KEGG: hsa04512
pericyte1	neuronal	COL6A3	ITGAV_ITGB8	0.0208445	0	COL6A3 - (ITGAV+ITGB8)	COLLAGEN	ECM-Receptor	KEGG: hsa04512
pericyte2	neuronal	COL6A3	ITGAV_ITGB8	0.0196956	0	COL6A3 - (ITGAV+ITGB8)	COLLAGEN	ECM-Receptor	KEGG: hsa04512
pericyte3	neuronal	COL6A3	ITGAV_ITGB8	0.0187275	0	COL6A3 - (ITGAV+ITGB8)	COLLAGEN	ECM-Receptor	KEGG: hsa04512
SMC2	neuronal	COL6A3	ITGAV_ITGB8	0.00463688	0	COL6A3 - (ITGAV+ITGB8)	COLLAGEN	ECM-Receptor	KEGG: hsa04512
FB3	FB1	COL6A6	ITGAV_ITGB8	0.00880258	0	COL6A6 - (ITGAV+ITGB8)	COLLAGEN	ECM-Receptor	KEGG: hsa04512
FB3	FB2	COL6A6	ITGAV_ITGB8	0.00818087	0	COL6A6 - (ITGAV+ITGB8)	COLLAGEN	ECM-Receptor	KEGG: hsa04512
FB3	FB3	COL6A6	ITGAV_ITGB8	0.00776806	0	COL6A6 - (ITGAV+ITGB8)	COLLAGEN	ECM-Receptor	KEGG: hsa04512
FB3	FB4	COL6A6	ITGAV_ITGB8	0.00875132	0	COL6A6 - (ITGAV+ITGB8)	COLLAGEN	ECM-Receptor	KEGG: hsa04512
FB3	neuronal	COL6A6	ITGAV_ITGB8	0.0192401	0	COL6A6 - (ITGAV+ITGB8)	COLLAGEN	ECM-Receptor	KEGG: hsa04512
neuronal	FB1	COL9A3	ITGAV_ITGB8	0.00285551	0	COL9A3 - (ITGAV+ITGB8)	COLLAGEN	ECM-Receptor	KEGG: hsa04512
neuronal	FB2	COL9A3	ITGAV_ITGB8	0.00265271	0	COL9A3 - (ITGAV+ITGB8)	COLLAGEN	ECM-Receptor	KEGG: hsa04512
neuronal	FB3	COL9A3	ITGAV_ITGB8	0.00251815	0	COL9A3 - (ITGAV+ITGB8)	COLLAGEN	ECM-Receptor	KEGG: hsa04512
neuronal	FB4	COL9A3	ITGAV_ITGB8	0.00283879	0	COL9A3 - (ITGAV+ITGB8)	COLLAGEN	ECM-Receptor	KEGG: hsa04512
neuronal	neuronal	COL9A3	ITGAV_ITGB8	0.00628611	0	COL9A3 - (ITGAV+ITGB8)	COLLAGEN	ECM-Receptor	KEGG: hsa04512
FB1	venousEC	LAMA2	ITGA6_ITGB4	0.113467	0	LAMA2 - (ITGA6+ITGB4)	LAMININ	ECM-Receptor	KEGG: hsa04512
FB2	venousEC	LAMA2	ITGA6_ITGB4	0.114547	0	LAMA2 - (ITGA6+ITGB4)	LAMININ	ECM-Receptor	KEGG: hsa04512
FB3	venousEC	LAMA2	ITGA6_ITGB4	0.105407	0	LAMA2 - (ITGA6+ITGB4)	LAMININ	ECM-Receptor	KEGG: hsa04512
FB4	venousEC	LAMA2	ITGA6_ITGB4	0.114455	0	LAMA2 - (ITGA6+ITGB4)	LAMININ	ECM-Receptor	KEGG: hsa04512
CM1	venousEC	LAMA2	ITGA6_ITGB4	0.099307	0	LAMA2 - (ITGA6+ITGB4)	LAMININ	ECM-Receptor	KEGG: hsa04512
CM2	venousEC	LAMA2	ITGA6_ITGB4	0.110637	0	LAMA2 - (ITGA6+ITGB4)	LAMININ	ECM-Receptor	KEGG: hsa04512
capEC1	venousEC	LAMA2	ITGA6_ITGB4	0.0304508	0	LAMA2 - (ITGA6+ITGB4)	LAMININ	ECM-Receptor	KEGG: hsa04512
capEC2	venousEC	LAMA2	ITGA6_ITGB4	0.0287951	0	LAMA2 - (ITGA6+ITGB4)	LAMININ	ECM-Receptor	KEGG: hsa04512
arterialEC1	venousEC	LAMA2	ITGA6_ITGB4	0.0313478	0	LAMA2 - (ITGA6+ITGB4)	LAMININ	ECM-Receptor	KEGG: hsa04512
venousEC	venousEC	LAMA2	ITGA6_ITGB4	0.0283261	0	LAMA2 - (ITGA6+ITGB4)	LAMININ	ECM-Receptor	KEGG: hsa04512
arterialEC2	venousEC	LAMA2	ITGA6_ITGB4	0.0461694	0	LAMA2 - (ITGA6+ITGB4)	LAMININ	ECM-Receptor	KEGG: hsa04512
capEC3	venousEC	LAMA2	ITGA6_ITGB4	0.0395945	0	LAMA2 - (ITGA6+ITGB4)	LAMININ	ECM-Receptor	KEGG: hsa04512
immuneEC	venousEC	LAMA2	ITGA6_ITGB4	0.027596	0	LAMA2 - (ITGA6+ITGB4)	LAMININ	ECM-Receptor	KEGG: hsa04512
lEC	venousEC	LAMA2	ITGA6_ITGB4	0.02258	0	LAMA2 - (ITGA6+ITGB4)	LAMININ	ECM-Receptor	KEGG: hsa04512
pericyte1	venousEC	LAMA2	ITGA6_ITGB4	0.0355861	0	LAMA2 - (ITGA6+ITGB4)	LAMININ	ECM-Receptor	KEGG: hsa04512
pericyte2	venousEC	LAMA2	ITGA6_ITGB4	0.0356281	0	LAMA2 - (ITGA6+ITGB4)	LAMININ	ECM-Receptor	KEGG: hsa04512
pericyte3	venousEC	LAMA2	ITGA6_ITGB4	0.0326328	0	LAMA2 - (ITGA6+ITGB4)	LAMININ	ECM-Receptor	KEGG: hsa04512
SMC1	venousEC	LAMA2	ITGA6_ITGB4	0.0290781	0	LAMA2 - (ITGA6+ITGB4)	LAMININ	ECM-Receptor	KEGG: hsa04512
SMC2	venousEC	LAMA2	ITGA6_ITGB4	0.0291635	0	LAMA2 - (ITGA6+ITGB4)	LAMININ	ECM-Receptor	KEGG: hsa04512
MAC1	venousEC	LAMA2	ITGA6_ITGB4	0.0234194	0	LAMA2 - (ITGA6+ITGB4)	LAMININ	ECM-Receptor	KEGG: hsa04512
MAC2	venousEC	LAMA2	ITGA6_ITGB4	0.0260367	0	LAMA2 - (ITGA6+ITGB4)	LAMININ	ECM-Receptor	KEGG: hsa04512
MAC3	venousEC	LAMA2	ITGA6_ITGB4	0.0254219	0	LAMA2 - (ITGA6+ITGB4)	LAMININ	ECM-Receptor	KEGG: hsa04512
MAC4	venousEC	LAMA2	ITGA6_ITGB4	0.0236434	0	LAMA2 - (ITGA6+ITGB4)	LAMININ	ECM-Receptor	KEGG: hsa04512
MAC5	venousEC	LAMA2	ITGA6_ITGB4	0.023177	0	LAMA2 - (ITGA6+ITGB4)	LAMININ	ECM-Receptor	KEGG: hsa04512
naiveT	venousEC	LAMA2	ITGA6_ITGB4	0.0285747	0	LAMA2 - (ITGA6+ITGB4)	LAMININ	ECM-Receptor	KEGG: hsa04512
effectorT/NK	venousEC	LAMA2	ITGA6_ITGB4	0.0250405	0	LAMA2 - (ITGA6+ITGB4)	LAMININ	ECM-Receptor	KEGG: hsa04512
Bcell	venousEC	LAMA2	ITGA6_ITGB4	0.0255027	0	LAMA2 - (ITGA6+ITGB4)	LAMININ	ECM-Receptor	KEGG: hsa04512
neuronal	venousEC	LAMA2	ITGA6_ITGB4	0.0532663	0	LAMA2 - (ITGA6+ITGB4)	LAMININ	ECM-Receptor	KEGG: hsa04512
FB1	arterialEC2	LAMA2	ITGA6_ITGB4	0.0760209	0	LAMA2 - (ITGA6+ITGB4)	LAMININ	ECM-Receptor	KEGG: hsa04512
FB2	arterialEC2	LAMA2	ITGA6_ITGB4	0.0767755	0	LAMA2 - (ITGA6+ITGB4)	LAMININ	ECM-Receptor	KEGG: hsa04512
FB3	arterialEC2	LAMA2	ITGA6_ITGB4	0.0704096	0	LAMA2 - (ITGA6+ITGB4)	LAMININ	ECM-Receptor	KEGG: hsa04512
FB4	arterialEC2	LAMA2	ITGA6_ITGB4	0.076711	0	LAMA2 - (ITGA6+ITGB4)	LAMININ	ECM-Receptor	KEGG: hsa04512
CM1	arterialEC2	LAMA2	ITGA6_ITGB4	0.0661853	0	LAMA2 - (ITGA6+ITGB4)	LAMININ	ECM-Receptor	KEGG: hsa04512
CM2	arterialEC2	LAMA2	ITGA6_ITGB4	0.0740473	0	LAMA2 - (ITGA6+ITGB4)	LAMININ	ECM-Receptor	KEGG: hsa04512
capEC1	arterialEC2	LAMA2	ITGA6_ITGB4	0.01979	0	LAMA2 - (ITGA6+ITGB4)	LAMININ	ECM-Receptor	KEGG: hsa04512
capEC2	arterialEC2	LAMA2	ITGA6_ITGB4	0.0187028	0	LAMA2 - (ITGA6+ITGB4)	LAMININ	ECM-Receptor	KEGG: hsa04512
arterialEC1	arterialEC2	LAMA2	ITGA6_ITGB4	0.0203796	0	LAMA2 - (ITGA6+ITGB4)	LAMININ	ECM-Receptor	KEGG: hsa04512
venousEC	arterialEC2	LAMA2	ITGA6_ITGB4	0.018395	0	LAMA2 - (ITGA6+ITGB4)	LAMININ	ECM-Receptor	KEGG: hsa04512
arterialEC2	arterialEC2	LAMA2	ITGA6_ITGB4	0.0301768	0	LAMA2 - (ITGA6+ITGB4)	LAMININ	ECM-Receptor	KEGG: hsa04512
capEC3	arterialEC2	LAMA2	ITGA6_ITGB4	0.0258177	0	LAMA2 - (ITGA6+ITGB4)	LAMININ	ECM-Receptor	KEGG: hsa04512
immuneEC	arterialEC2	LAMA2	ITGA6_ITGB4	0.0179162	0	LAMA2 - (ITGA6+ITGB4)	LAMININ	ECM-Receptor	KEGG: hsa04512
lEC	arterialEC2	LAMA2	ITGA6_ITGB4	0.0146332	0	LAMA2 - (ITGA6+ITGB4)	LAMININ	ECM-Receptor	KEGG: hsa04512
pericyte1	arterialEC2	LAMA2	ITGA6_ITGB4	0.0231704	0	LAMA2 - (ITGA6+ITGB4)	LAMININ	ECM-Receptor	KEGG: hsa04512
pericyte2	arterialEC2	LAMA2	ITGA6_ITGB4	0.0231981	0	LAMA2 - (ITGA6+ITGB4)	LAMININ	ECM-Receptor	KEGG: hsa04512
pericyte3	arterialEC2	LAMA2	ITGA6_ITGB4	0.0212248	0	LAMA2 - (ITGA6+ITGB4)	LAMININ	ECM-Receptor	KEGG: hsa04512
SMC1	arterialEC2	LAMA2	ITGA6_ITGB4	0.0188885	0	LAMA2 - (ITGA6+ITGB4)	LAMININ	ECM-Receptor	KEGG: hsa04512
SMC2	arterialEC2	LAMA2	ITGA6_ITGB4	0.0189446	0	LAMA2 - (ITGA6+ITGB4)	LAMININ	ECM-Receptor	KEGG: hsa04512
MAC1	arterialEC2	LAMA2	ITGA6_ITGB4	0.0151817	0	LAMA2 - (ITGA6+ITGB4)	LAMININ	ECM-Receptor	KEGG: hsa04512
MAC2	arterialEC2	LAMA2	ITGA6_ITGB4	0.0168944	0	LAMA2 - (ITGA6+ITGB4)	LAMININ	ECM-Receptor	KEGG: hsa04512
MAC3	arterialEC2	LAMA2	ITGA6_ITGB4	0.0164918	0	LAMA2 - (ITGA6+ITGB4)	LAMININ	ECM-Receptor	KEGG: hsa04512
MAC4	arterialEC2	LAMA2	ITGA6_ITGB4	0.0153282	0	LAMA2 - (ITGA6+ITGB4)	LAMININ	ECM-Receptor	KEGG: hsa04512
MAC5	arterialEC2	LAMA2	ITGA6_ITGB4	0.0150233	0	LAMA2 - (ITGA6+ITGB4)	LAMININ	ECM-Receptor	KEGG: hsa04512
naiveT	arterialEC2	LAMA2	ITGA6_ITGB4	0.0185582	0	LAMA2 - (ITGA6+ITGB4)	LAMININ	ECM-Receptor	KEGG: hsa04512
effectorT/NK	arterialEC2	LAMA2	ITGA6_ITGB4	0.0162421	0	LAMA2 - (ITGA6+ITGB4)	LAMININ	ECM-Receptor	KEGG: hsa04512
Bcell	arterialEC2	LAMA2	ITGA6_ITGB4	0.0165446	0	LAMA2 - (ITGA6+ITGB4)	LAMININ	ECM-Receptor	KEGG: hsa04512
neuronal	arterialEC2	LAMA2	ITGA6_ITGB4	0.0349053	0	LAMA2 - (ITGA6+ITGB4)	LAMININ	ECM-Receptor	KEGG: hsa04512
FB1	lEC	LAMA2	ITGA6_ITGB4	0.0808035	0	LAMA2 - (ITGA6+ITGB4)	LAMININ	ECM-Receptor	KEGG: hsa04512
FB2	lEC	LAMA2	ITGA6_ITGB4	0.0816013	0	LAMA2 - (ITGA6+ITGB4)	LAMININ	ECM-Receptor	KEGG: hsa04512
FB3	lEC	LAMA2	ITGA6_ITGB4	0.0748677	0	LAMA2 - (ITGA6+ITGB4)	LAMININ	ECM-Receptor	KEGG: hsa04512
FB4	lEC	LAMA2	ITGA6_ITGB4	0.0815331	0	LAMA2 - (ITGA6+ITGB4)	LAMININ	ECM-Receptor	KEGG: hsa04512
CM1	lEC	LAMA2	ITGA6_ITGB4	0.0703962	0	LAMA2 - (ITGA6+ITGB4)	LAMININ	ECM-Receptor	KEGG: hsa04512
CM2	lEC	LAMA2	ITGA6_ITGB4	0.0787162	0	LAMA2 - (ITGA6+ITGB4)	LAMININ	ECM-Receptor	KEGG: hsa04512
capEC1	lEC	LAMA2	ITGA6_ITGB4	0.0211159	0	LAMA2 - (ITGA6+ITGB4)	LAMININ	ECM-Receptor	KEGG: hsa04512
capEC2	lEC	LAMA2	ITGA6_ITGB4	0.0199573	0	LAMA2 - (ITGA6+ITGB4)	LAMININ	ECM-Receptor	KEGG: hsa04512
arterialEC1	lEC	LAMA2	ITGA6_ITGB4	0.021744	0	LAMA2 - (ITGA6+ITGB4)	LAMININ	ECM-Receptor	KEGG: hsa04512
venousEC	lEC	LAMA2	ITGA6_ITGB4	0.0196293	0	LAMA2 - (ITGA6+ITGB4)	LAMININ	ECM-Receptor	KEGG: hsa04512
arterialEC2	lEC	LAMA2	ITGA6_ITGB4	0.0321756	0	LAMA2 - (ITGA6+ITGB4)	LAMININ	ECM-Receptor	KEGG: hsa04512
capEC3	lEC	LAMA2	ITGA6_ITGB4	0.0275361	0	LAMA2 - (ITGA6+ITGB4)	LAMININ	ECM-Receptor	KEGG: hsa04512
immuneEC	lEC	LAMA2	ITGA6_ITGB4	0.0191189	0	LAMA2 - (ITGA6+ITGB4)	LAMININ	ECM-Receptor	KEGG: hsa04512
lEC	lEC	LAMA2	ITGA6_ITGB4	0.015619	0	LAMA2 - (ITGA6+ITGB4)	LAMININ	ECM-Receptor	KEGG: hsa04512
pericyte1	lEC	LAMA2	ITGA6_ITGB4	0.024717	0	LAMA2 - (ITGA6+ITGB4)	LAMININ	ECM-Receptor	KEGG: hsa04512
pericyte2	lEC	LAMA2	ITGA6_ITGB4	0.0247465	0	LAMA2 - (ITGA6+ITGB4)	LAMININ	ECM-Receptor	KEGG: hsa04512
pericyte3	lEC	LAMA2	ITGA6_ITGB4	0.0226445	0	LAMA2 - (ITGA6+ITGB4)	LAMININ	ECM-Receptor	KEGG: hsa04512
SMC1	lEC	LAMA2	ITGA6_ITGB4	0.0201552	0	LAMA2 - (ITGA6+ITGB4)	LAMININ	ECM-Receptor	KEGG: hsa04512
SMC2	lEC	LAMA2	ITGA6_ITGB4	0.0202149	0	LAMA2 - (ITGA6+ITGB4)	LAMININ	ECM-Receptor	KEGG: hsa04512
MAC1	lEC	LAMA2	ITGA6_ITGB4	0.016204	0	LAMA2 - (ITGA6+ITGB4)	LAMININ	ECM-Receptor	KEGG: hsa04512
MAC2	lEC	LAMA2	ITGA6_ITGB4	0.0180298	0	LAMA2 - (ITGA6+ITGB4)	LAMININ	ECM-Receptor	KEGG: hsa04512
MAC3	lEC	LAMA2	ITGA6_ITGB4	0.0176006	0	LAMA2 - (ITGA6+ITGB4)	LAMININ	ECM-Receptor	KEGG: hsa04512
MAC4	lEC	LAMA2	ITGA6_ITGB4	0.0163601	0	LAMA2 - (ITGA6+ITGB4)	LAMININ	ECM-Receptor	KEGG: hsa04512
MAC5	lEC	LAMA2	ITGA6_ITGB4	0.016035	0	LAMA2 - (ITGA6+ITGB4)	LAMININ	ECM-Receptor	KEGG: hsa04512
naiveT	lEC	LAMA2	ITGA6_ITGB4	0.0198031	0	LAMA2 - (ITGA6+ITGB4)	LAMININ	ECM-Receptor	KEGG: hsa04512
effectorT/NK	lEC	LAMA2	ITGA6_ITGB4	0.0173344	0	LAMA2 - (ITGA6+ITGB4)	LAMININ	ECM-Receptor	KEGG: hsa04512
Bcell	lEC	LAMA2	ITGA6_ITGB4	0.017657	0	LAMA2 - (ITGA6+ITGB4)	LAMININ	ECM-Receptor	KEGG: hsa04512
neuronal	lEC	LAMA2	ITGA6_ITGB4	0.0372054	0	LAMA2 - (ITGA6+ITGB4)	LAMININ	ECM-Receptor	KEGG: hsa04512
FB1	neuronal	LAMA2	ITGA6_ITGB4	0.0843532	0	LAMA2 - (ITGA6+ITGB4)	LAMININ	ECM-Receptor	KEGG: hsa04512
FB2	neuronal	LAMA2	ITGA6_ITGB4	0.0851829	0	LAMA2 - (ITGA6+ITGB4)	LAMININ	ECM-Receptor	KEGG: hsa04512
FB3	neuronal	LAMA2	ITGA6_ITGB4	0.0781789	0	LAMA2 - (ITGA6+ITGB4)	LAMININ	ECM-Receptor	KEGG: hsa04512
FB4	neuronal	LAMA2	ITGA6_ITGB4	0.0851119	0	LAMA2 - (ITGA6+ITGB4)	LAMININ	ECM-Receptor	KEGG: hsa04512
CM1	neuronal	LAMA2	ITGA6_ITGB4	0.0735253	0	LAMA2 - (ITGA6+ITGB4)	LAMININ	ECM-Receptor	KEGG: hsa04512
CM2	neuronal	LAMA2	ITGA6_ITGB4	0.0821825	0	LAMA2 - (ITGA6+ITGB4)	LAMININ	ECM-Receptor	KEGG: hsa04512
capEC1	neuronal	LAMA2	ITGA6_ITGB4	0.0221066	0	LAMA2 - (ITGA6+ITGB4)	LAMININ	ECM-Receptor	KEGG: hsa04512
capEC2	neuronal	LAMA2	ITGA6_ITGB4	0.0208948	0	LAMA2 - (ITGA6+ITGB4)	LAMININ	ECM-Receptor	KEGG: hsa04512
arterialEC1	neuronal	LAMA2	ITGA6_ITGB4	0.0227635	0	LAMA2 - (ITGA6+ITGB4)	LAMININ	ECM-Receptor	KEGG: hsa04512
venousEC	neuronal	LAMA2	ITGA6_ITGB4	0.0205517	0	LAMA2 - (ITGA6+ITGB4)	LAMININ	ECM-Receptor	KEGG: hsa04512
arterialEC2	neuronal	LAMA2	ITGA6_ITGB4	0.0336674	0	LAMA2 - (ITGA6+ITGB4)	LAMININ	ECM-Receptor	KEGG: hsa04512
capEC3	neuronal	LAMA2	ITGA6_ITGB4	0.0288191	0	LAMA2 - (ITGA6+ITGB4)	LAMININ	ECM-Receptor	KEGG: hsa04512
immuneEC	neuronal	LAMA2	ITGA6_ITGB4	0.0200178	0	LAMA2 - (ITGA6+ITGB4)	LAMININ	ECM-Receptor	KEGG: hsa04512
lEC	neuronal	LAMA2	ITGA6_ITGB4	0.0163561	0	LAMA2 - (ITGA6+ITGB4)	LAMININ	ECM-Receptor	KEGG: hsa04512
pericyte1	neuronal	LAMA2	ITGA6_ITGB4	0.0258722	0	LAMA2 - (ITGA6+ITGB4)	LAMININ	ECM-Receptor	KEGG: hsa04512
pericyte2	neuronal	LAMA2	ITGA6_ITGB4	0.025903	0	LAMA2 - (ITGA6+ITGB4)	LAMININ	ECM-Receptor	KEGG: hsa04512
pericyte3	neuronal	LAMA2	ITGA6_ITGB4	0.0237052	0	LAMA2 - (ITGA6+ITGB4)	LAMININ	ECM-Receptor	KEGG: hsa04512
SMC1	neuronal	LAMA2	ITGA6_ITGB4	0.0211018	0	LAMA2 - (ITGA6+ITGB4)	LAMININ	ECM-Receptor	KEGG: hsa04512
SMC2	neuronal	LAMA2	ITGA6_ITGB4	0.0211643	0	LAMA2 - (ITGA6+ITGB4)	LAMININ	ECM-Receptor	KEGG: hsa04512
MAC1	neuronal	LAMA2	ITGA6_ITGB4	0.0169682	0	LAMA2 - (ITGA6+ITGB4)	LAMININ	ECM-Receptor	KEGG: hsa04512
MAC2	neuronal	LAMA2	ITGA6_ITGB4	0.0188785	0	LAMA2 - (ITGA6+ITGB4)	LAMININ	ECM-Receptor	KEGG: hsa04512
MAC3	neuronal	LAMA2	ITGA6_ITGB4	0.0184295	0	LAMA2 - (ITGA6+ITGB4)	LAMININ	ECM-Receptor	KEGG: hsa04512
MAC4	neuronal	LAMA2	ITGA6_ITGB4	0.0171316	0	LAMA2 - (ITGA6+ITGB4)	LAMININ	ECM-Receptor	KEGG: hsa04512
MAC5	neuronal	LAMA2	ITGA6_ITGB4	0.0167914	0	LAMA2 - (ITGA6+ITGB4)	LAMININ	ECM-Receptor	KEGG: hsa04512
naiveT	neuronal	LAMA2	ITGA6_ITGB4	0.0207336	0	LAMA2 - (ITGA6+ITGB4)	LAMININ	ECM-Receptor	KEGG: hsa04512
effectorT/NK	neuronal	LAMA2	ITGA6_ITGB4	0.018151	0	LAMA2 - (ITGA6+ITGB4)	LAMININ	ECM-Receptor	KEGG: hsa04512
Bcell	neuronal	LAMA2	ITGA6_ITGB4	0.0184885	0	LAMA2 - (ITGA6+ITGB4)	LAMININ	ECM-Receptor	KEGG: hsa04512
neuronal	neuronal	LAMA2	ITGA6_ITGB4	0.038921	0	LAMA2 - (ITGA6+ITGB4)	LAMININ	ECM-Receptor	KEGG: hsa04512
CM1	venousEC	LAMA3	ITGA6_ITGB4	0.00287312	0	LAMA3 - (ITGA6+ITGB4)	LAMININ	ECM-Receptor	KEGG: hsa04512
capEC1	venousEC	LAMA3	ITGA6_ITGB4	0.00646121	0	LAMA3 - (ITGA6+ITGB4)	LAMININ	ECM-Receptor	KEGG: hsa04512
arterialEC1	venousEC	LAMA3	ITGA6_ITGB4	0.0105637	0	LAMA3 - (ITGA6+ITGB4)	LAMININ	ECM-Receptor	KEGG: hsa04512
venousEC	venousEC	LAMA3	ITGA6_ITGB4	0.0084565	0	LAMA3 - (ITGA6+ITGB4)	LAMININ	ECM-Receptor	KEGG: hsa04512
arterialEC2	venousEC	LAMA3	ITGA6_ITGB4	0.0079078	0	LAMA3 - (ITGA6+ITGB4)	LAMININ	ECM-Receptor	KEGG: hsa04512
capEC3	venousEC	LAMA3	ITGA6_ITGB4	0.00744334	0	LAMA3 - (ITGA6+ITGB4)	LAMININ	ECM-Receptor	KEGG: hsa04512
pericyte2	venousEC	LAMA3	ITGA6_ITGB4	0.0117796	0	LAMA3 - (ITGA6+ITGB4)	LAMININ	ECM-Receptor	KEGG: hsa04512
SMC1	venousEC	LAMA3	ITGA6_ITGB4	0.027082	0	LAMA3 - (ITGA6+ITGB4)	LAMININ	ECM-Receptor	KEGG: hsa04512
SMC2	venousEC	LAMA3	ITGA6_ITGB4	0.0539652	0	LAMA3 - (ITGA6+ITGB4)	LAMININ	ECM-Receptor	KEGG: hsa04512
CM1	arterialEC2	LAMA3	ITGA6_ITGB4	0.00184883	0	LAMA3 - (ITGA6+ITGB4)	LAMININ	ECM-Receptor	KEGG: hsa04512
capEC1	arterialEC2	LAMA3	ITGA6_ITGB4	0.00416308	0	LAMA3 - (ITGA6+ITGB4)	LAMININ	ECM-Receptor	KEGG: hsa04512
arterialEC1	arterialEC2	LAMA3	ITGA6_ITGB4	0.00681638	0	LAMA3 - (ITGA6+ITGB4)	LAMININ	ECM-Receptor	KEGG: hsa04512
venousEC	arterialEC2	LAMA3	ITGA6_ITGB4	0.00545258	0	LAMA3 - (ITGA6+ITGB4)	LAMININ	ECM-Receptor	KEGG: hsa04512
arterialEC2	arterialEC2	LAMA3	ITGA6_ITGB4	0.00509778	0	LAMA3 - (ITGA6+ITGB4)	LAMININ	ECM-Receptor	KEGG: hsa04512
capEC3	arterialEC2	LAMA3	ITGA6_ITGB4	0.00479757	0	LAMA3 - (ITGA6+ITGB4)	LAMININ	ECM-Receptor	KEGG: hsa04512
pericyte2	arterialEC2	LAMA3	ITGA6_ITGB4	0.0076043	0	LAMA3 - (ITGA6+ITGB4)	LAMININ	ECM-Receptor	KEGG: hsa04512
SMC1	arterialEC2	LAMA3	ITGA6_ITGB4	0.0175792	0	LAMA3 - (ITGA6+ITGB4)	LAMININ	ECM-Receptor	KEGG: hsa04512
SMC2	arterialEC2	LAMA3	ITGA6_ITGB4	0.0353724	0	LAMA3 - (ITGA6+ITGB4)	LAMININ	ECM-Receptor	KEGG: hsa04512
CM1	lEC	LAMA3	ITGA6_ITGB4	0.00197512	0	LAMA3 - (ITGA6+ITGB4)	LAMININ	ECM-Receptor	KEGG: hsa04512
capEC1	lEC	LAMA3	ITGA6_ITGB4	0.00444674	0	LAMA3 - (ITGA6+ITGB4)	LAMININ	ECM-Receptor	KEGG: hsa04512
arterialEC1	lEC	LAMA3	ITGA6_ITGB4	0.0072795	0	LAMA3 - (ITGA6+ITGB4)	LAMININ	ECM-Receptor	KEGG: hsa04512
venousEC	lEC	LAMA3	ITGA6_ITGB4	0.00582358	0	LAMA3 - (ITGA6+ITGB4)	LAMININ	ECM-Receptor	KEGG: hsa04512
arterialEC2	lEC	LAMA3	ITGA6_ITGB4	0.00544478	0	LAMA3 - (ITGA6+ITGB4)	LAMININ	ECM-Receptor	KEGG: hsa04512
capEC3	lEC	LAMA3	ITGA6_ITGB4	0.00512424	0	LAMA3 - (ITGA6+ITGB4)	LAMININ	ECM-Receptor	KEGG: hsa04512
pericyte2	lEC	LAMA3	ITGA6_ITGB4	0.00812051	0	LAMA3 - (ITGA6+ITGB4)	LAMININ	ECM-Receptor	KEGG: hsa04512
SMC1	lEC	LAMA3	ITGA6_ITGB4	0.0187597	0	LAMA3 - (ITGA6+ITGB4)	LAMININ	ECM-Receptor	KEGG: hsa04512
SMC2	lEC	LAMA3	ITGA6_ITGB4	0.037702	0	LAMA3 - (ITGA6+ITGB4)	LAMININ	ECM-Receptor	KEGG: hsa04512
CM1	neuronal	LAMA3	ITGA6_ITGB4	0.00206968	0	LAMA3 - (ITGA6+ITGB4)	LAMININ	ECM-Receptor	KEGG: hsa04512
capEC1	neuronal	LAMA3	ITGA6_ITGB4	0.00465909	0	LAMA3 - (ITGA6+ITGB4)	LAMININ	ECM-Receptor	KEGG: hsa04512
arterialEC1	neuronal	LAMA3	ITGA6_ITGB4	0.00762609	0	LAMA3 - (ITGA6+ITGB4)	LAMININ	ECM-Receptor	KEGG: hsa04512
venousEC	neuronal	LAMA3	ITGA6_ITGB4	0.00610128	0	LAMA3 - (ITGA6+ITGB4)	LAMININ	ECM-Receptor	KEGG: hsa04512
arterialEC2	neuronal	LAMA3	ITGA6_ITGB4	0.00570452	0	LAMA3 - (ITGA6+ITGB4)	LAMININ	ECM-Receptor	KEGG: hsa04512
capEC3	neuronal	LAMA3	ITGA6_ITGB4	0.00536877	0	LAMA3 - (ITGA6+ITGB4)	LAMININ	ECM-Receptor	KEGG: hsa04512
pericyte2	neuronal	LAMA3	ITGA6_ITGB4	0.00850681	0	LAMA3 - (ITGA6+ITGB4)	LAMININ	ECM-Receptor	KEGG: hsa04512
SMC1	neuronal	LAMA3	ITGA6_ITGB4	0.0196421	0	LAMA3 - (ITGA6+ITGB4)	LAMININ	ECM-Receptor	KEGG: hsa04512
SMC2	neuronal	LAMA3	ITGA6_ITGB4	0.0394395	0	LAMA3 - (ITGA6+ITGB4)	LAMININ	ECM-Receptor	KEGG: hsa04512
FB1	venousEC	LAMA4	ITGA6_ITGB4	0.037331	0	LAMA4 - (ITGA6+ITGB4)	LAMININ	ECM-Receptor	KEGG: hsa04512
FB2	venousEC	LAMA4	ITGA6_ITGB4	0.0276155	0	LAMA4 - (ITGA6+ITGB4)	LAMININ	ECM-Receptor	KEGG: hsa04512
FB3	venousEC	LAMA4	ITGA6_ITGB4	0.0439557	0	LAMA4 - (ITGA6+ITGB4)	LAMININ	ECM-Receptor	KEGG: hsa04512
FB4	venousEC	LAMA4	ITGA6_ITGB4	0.0285588	0	LAMA4 - (ITGA6+ITGB4)	LAMININ	ECM-Receptor	KEGG: hsa04512
CM1	venousEC	LAMA4	ITGA6_ITGB4	0.0293537	0	LAMA4 - (ITGA6+ITGB4)	LAMININ	ECM-Receptor	KEGG: hsa04512
CM2	venousEC	LAMA4	ITGA6_ITGB4	0.0211238	0	LAMA4 - (ITGA6+ITGB4)	LAMININ	ECM-Receptor	KEGG: hsa04512
capEC1	venousEC	LAMA4	ITGA6_ITGB4	0.0382313	0	LAMA4 - (ITGA6+ITGB4)	LAMININ	ECM-Receptor	KEGG: hsa04512
capEC2	venousEC	LAMA4	ITGA6_ITGB4	0.0358172	0	LAMA4 - (ITGA6+ITGB4)	LAMININ	ECM-Receptor	KEGG: hsa04512
arterialEC1	venousEC	LAMA4	ITGA6_ITGB4	0.0105424	0	LAMA4 - (ITGA6+ITGB4)	LAMININ	ECM-Receptor	KEGG: hsa04512
venousEC	venousEC	LAMA4	ITGA6_ITGB4	0.0293719	0	LAMA4 - (ITGA6+ITGB4)	LAMININ	ECM-Receptor	KEGG: hsa04512
arterialEC2	venousEC	LAMA4	ITGA6_ITGB4	0.0230566	0	LAMA4 - (ITGA6+ITGB4)	LAMININ	ECM-Receptor	KEGG: hsa04512
capEC3	venousEC	LAMA4	ITGA6_ITGB4	0.0646599	0	LAMA4 - (ITGA6+ITGB4)	LAMININ	ECM-Receptor	KEGG: hsa04512
immuneEC	venousEC	LAMA4	ITGA6_ITGB4	0.0454446	0	LAMA4 - (ITGA6+ITGB4)	LAMININ	ECM-Receptor	KEGG: hsa04512
lEC	venousEC	LAMA4	ITGA6_ITGB4	0.0666924	0	LAMA4 - (ITGA6+ITGB4)	LAMININ	ECM-Receptor	KEGG: hsa04512
pericyte1	venousEC	LAMA4	ITGA6_ITGB4	0.0514524	0	LAMA4 - (ITGA6+ITGB4)	LAMININ	ECM-Receptor	KEGG: hsa04512
pericyte2	venousEC	LAMA4	ITGA6_ITGB4	0.0518737	0	LAMA4 - (ITGA6+ITGB4)	LAMININ	ECM-Receptor	KEGG: hsa04512
pericyte3	venousEC	LAMA4	ITGA6_ITGB4	0.0522892	0	LAMA4 - (ITGA6+ITGB4)	LAMININ	ECM-Receptor	KEGG: hsa04512
SMC1	venousEC	LAMA4	ITGA6_ITGB4	0.00925135	0	LAMA4 - (ITGA6+ITGB4)	LAMININ	ECM-Receptor	KEGG: hsa04512
SMC2	venousEC	LAMA4	ITGA6_ITGB4	0.0408553	0	LAMA4 - (ITGA6+ITGB4)	LAMININ	ECM-Receptor	KEGG: hsa04512
neuronal	venousEC	LAMA4	ITGA6_ITGB4	0.0502999	0	LAMA4 - (ITGA6+ITGB4)	LAMININ	ECM-Receptor	KEGG: hsa04512
FB1	arterialEC2	LAMA4	ITGA6_ITGB4	0.0243219	0	LAMA4 - (ITGA6+ITGB4)	LAMININ	ECM-Receptor	KEGG: hsa04512
FB2	arterialEC2	LAMA4	ITGA6_ITGB4	0.017929	0	LAMA4 - (ITGA6+ITGB4)	LAMININ	ECM-Receptor	KEGG: hsa04512
FB3	arterialEC2	LAMA4	ITGA6_ITGB4	0.0287068	0	LAMA4 - (ITGA6+ITGB4)	LAMININ	ECM-Receptor	KEGG: hsa04512
FB4	arterialEC2	LAMA4	ITGA6_ITGB4	0.0185477	0	LAMA4 - (ITGA6+ITGB4)	LAMININ	ECM-Receptor	KEGG: hsa04512
CM1	arterialEC2	LAMA4	ITGA6_ITGB4	0.0190694	0	LAMA4 - (ITGA6+ITGB4)	LAMININ	ECM-Receptor	KEGG: hsa04512
CM2	arterialEC2	LAMA4	ITGA6_ITGB4	0.0136823	0	LAMA4 - (ITGA6+ITGB4)	LAMININ	ECM-Receptor	KEGG: hsa04512
capEC1	arterialEC2	LAMA4	ITGA6_ITGB4	0.0249165	0	LAMA4 - (ITGA6+ITGB4)	LAMININ	ECM-Receptor	KEGG: hsa04512
capEC2	arterialEC2	LAMA4	ITGA6_ITGB4	0.0233228	0	LAMA4 - (ITGA6+ITGB4)	LAMININ	ECM-Receptor	KEGG: hsa04512
arterialEC1	arterialEC2	LAMA4	ITGA6_ITGB4	0.0068026	0	LAMA4 - (ITGA6+ITGB4)	LAMININ	ECM-Receptor	KEGG: hsa04512
venousEC	arterialEC2	LAMA4	ITGA6_ITGB4	0.0190814	0	LAMA4 - (ITGA6+ITGB4)	LAMININ	ECM-Receptor	KEGG: hsa04512
arterialEC2	arterialEC2	LAMA4	ITGA6_ITGB4	0.0149446	0	LAMA4 - (ITGA6+ITGB4)	LAMININ	ECM-Receptor	KEGG: hsa04512
capEC3	arterialEC2	LAMA4	ITGA6_ITGB4	0.0425481	0	LAMA4 - (ITGA6+ITGB4)	LAMININ	ECM-Receptor	KEGG: hsa04512
immuneEC	arterialEC2	LAMA4	ITGA6_ITGB4	0.0296952	0	LAMA4 - (ITGA6+ITGB4)	LAMININ	ECM-Receptor	KEGG: hsa04512
lEC	arterialEC2	LAMA4	ITGA6_ITGB4	0.0439182	0	LAMA4 - (ITGA6+ITGB4)	LAMININ	ECM-Receptor	KEGG: hsa04512
pericyte1	arterialEC2	LAMA4	ITGA6_ITGB4	0.0336944	0	LAMA4 - (ITGA6+ITGB4)	LAMININ	ECM-Receptor	KEGG: hsa04512
pericyte2	arterialEC2	LAMA4	ITGA6_ITGB4	0.0339756	0	LAMA4 - (ITGA6+ITGB4)	LAMININ	ECM-Receptor	KEGG: hsa04512
pericyte3	arterialEC2	LAMA4	ITGA6_ITGB4	0.0342529	0	LAMA4 - (ITGA6+ITGB4)	LAMININ	ECM-Receptor	KEGG: hsa04512
SMC1	arterialEC2	LAMA4	ITGA6_ITGB4	0.00596678	0	LAMA4 - (ITGA6+ITGB4)	LAMININ	ECM-Receptor	KEGG: hsa04512
SMC2	arterialEC2	LAMA4	ITGA6_ITGB4	0.026652	0	LAMA4 - (ITGA6+ITGB4)	LAMININ	ECM-Receptor	KEGG: hsa04512
neuronal	arterialEC2	LAMA4	ITGA6_ITGB4	0.0329259	0	LAMA4 - (ITGA6+ITGB4)	LAMININ	ECM-Receptor	KEGG: hsa04512
FB1	lEC	LAMA4	ITGA6_ITGB4	0.0259433	0	LAMA4 - (ITGA6+ITGB4)	LAMININ	ECM-Receptor	KEGG: hsa04512
FB2	lEC	LAMA4	ITGA6_ITGB4	0.0191326	0	LAMA4 - (ITGA6+ITGB4)	LAMININ	ECM-Receptor	KEGG: hsa04512
FB3	lEC	LAMA4	ITGA6_ITGB4	0.0306114	0	LAMA4 - (ITGA6+ITGB4)	LAMININ	ECM-Receptor	KEGG: hsa04512
FB4	lEC	LAMA4	ITGA6_ITGB4	0.019792	0	LAMA4 - (ITGA6+ITGB4)	LAMININ	ECM-Receptor	KEGG: hsa04512
CM1	lEC	LAMA4	ITGA6_ITGB4	0.020348	0	LAMA4 - (ITGA6+ITGB4)	LAMININ	ECM-Receptor	KEGG: hsa04512
CM2	lEC	LAMA4	ITGA6_ITGB4	0.014605	0	LAMA4 - (ITGA6+ITGB4)	LAMININ	ECM-Receptor	KEGG: hsa04512
capEC1	lEC	LAMA4	ITGA6_ITGB4	0.0265765	0	LAMA4 - (ITGA6+ITGB4)	LAMININ	ECM-Receptor	KEGG: hsa04512
capEC2	lEC	LAMA4	ITGA6_ITGB4	0.0248793	0	LAMA4 - (ITGA6+ITGB4)	LAMININ	ECM-Receptor	KEGG: hsa04512
arterialEC1	lEC	LAMA4	ITGA6_ITGB4	0.00726479	0	LAMA4 - (ITGA6+ITGB4)	LAMININ	ECM-Receptor	KEGG: hsa04512
venousEC	lEC	LAMA4	ITGA6_ITGB4	0.0203607	0	LAMA4 - (ITGA6+ITGB4)	LAMININ	ECM-Receptor	KEGG: hsa04512
arterialEC2	lEC	LAMA4	ITGA6_ITGB4	0.0159511	0	LAMA4 - (ITGA6+ITGB4)	LAMININ	ECM-Receptor	KEGG: hsa04512
capEC3	lEC	LAMA4	ITGA6_ITGB4	0.0453281	0	LAMA4 - (ITGA6+ITGB4)	LAMININ	ECM-Receptor	KEGG: hsa04512
immuneEC	lEC	LAMA4	ITGA6_ITGB4	0.0316632	0	LAMA4 - (ITGA6+ITGB4)	LAMININ	ECM-Receptor	KEGG: hsa04512
lEC	lEC	LAMA4	ITGA6_ITGB4	0.0467833	0	LAMA4 - (ITGA6+ITGB4)	LAMININ	ECM-Receptor	KEGG: hsa04512
pericyte1	lEC	LAMA4	ITGA6_ITGB4	0.0359177	0	LAMA4 - (ITGA6+ITGB4)	LAMININ	ECM-Receptor	KEGG: hsa04512
pericyte2	lEC	LAMA4	ITGA6_ITGB4	0.0362167	0	LAMA4 - (ITGA6+ITGB4)	LAMININ	ECM-Receptor	KEGG: hsa04512
pericyte3	lEC	LAMA4	ITGA6_ITGB4	0.0365116	0	LAMA4 - (ITGA6+ITGB4)	LAMININ	ECM-Receptor	KEGG: hsa04512
SMC1	lEC	LAMA4	ITGA6_ITGB4	0.00637255	0	LAMA4 - (ITGA6+ITGB4)	LAMININ	ECM-Receptor	KEGG: hsa04512
SMC2	lEC	LAMA4	ITGA6_ITGB4	0.0284242	0	LAMA4 - (ITGA6+ITGB4)	LAMININ	ECM-Receptor	KEGG: hsa04512
neuronal	lEC	LAMA4	ITGA6_ITGB4	0.0351003	0	LAMA4 - (ITGA6+ITGB4)	LAMININ	ECM-Receptor	KEGG: hsa04512
FB1	neuronal	LAMA4	ITGA6_ITGB4	0.0271542	0	LAMA4 - (ITGA6+ITGB4)	LAMININ	ECM-Receptor	KEGG: hsa04512
FB2	neuronal	LAMA4	ITGA6_ITGB4	0.0200321	0	LAMA4 - (ITGA6+ITGB4)	LAMININ	ECM-Receptor	KEGG: hsa04512
FB3	neuronal	LAMA4	ITGA6_ITGB4	0.032033	0	LAMA4 - (ITGA6+ITGB4)	LAMININ	ECM-Receptor	KEGG: hsa04512
FB4	neuronal	LAMA4	ITGA6_ITGB4	0.0207219	0	LAMA4 - (ITGA6+ITGB4)	LAMININ	ECM-Receptor	KEGG: hsa04512
CM1	neuronal	LAMA4	ITGA6_ITGB4	0.0213035	0	LAMA4 - (ITGA6+ITGB4)	LAMININ	ECM-Receptor	KEGG: hsa04512
CM2	neuronal	LAMA4	ITGA6_ITGB4	0.015295	0	LAMA4 - (ITGA6+ITGB4)	LAMININ	ECM-Receptor	KEGG: hsa04512
capEC1	neuronal	LAMA4	ITGA6_ITGB4	0.0278161	0	LAMA4 - (ITGA6+ITGB4)	LAMININ	ECM-Receptor	KEGG: hsa04512
capEC2	neuronal	LAMA4	ITGA6_ITGB4	0.0260419	0	LAMA4 - (ITGA6+ITGB4)	LAMININ	ECM-Receptor	KEGG: hsa04512
arterialEC1	neuronal	LAMA4	ITGA6_ITGB4	0.00761069	0	LAMA4 - (ITGA6+ITGB4)	LAMININ	ECM-Receptor	KEGG: hsa04512
venousEC	neuronal	LAMA4	ITGA6_ITGB4	0.0213168	0	LAMA4 - (ITGA6+ITGB4)	LAMININ	ECM-Receptor	KEGG: hsa04512
arterialEC2	neuronal	LAMA4	ITGA6_ITGB4	0.0167036	0	LAMA4 - (ITGA6+ITGB4)	LAMININ	ECM-Receptor	KEGG: hsa04512
capEC3	neuronal	LAMA4	ITGA6_ITGB4	0.0473998	0	LAMA4 - (ITGA6+ITGB4)	LAMININ	ECM-Receptor	KEGG: hsa04512
immuneEC	neuronal	LAMA4	ITGA6_ITGB4	0.033132	0	LAMA4 - (ITGA6+ITGB4)	LAMININ	ECM-Receptor	KEGG: hsa04512
lEC	neuronal	LAMA4	ITGA6_ITGB4	0.0489181	0	LAMA4 - (ITGA6+ITGB4)	LAMININ	ECM-Receptor	KEGG: hsa04512
pericyte1	neuronal	LAMA4	ITGA6_ITGB4	0.0375762	0	LAMA4 - (ITGA6+ITGB4)	LAMININ	ECM-Receptor	KEGG: hsa04512
pericyte2	neuronal	LAMA4	ITGA6_ITGB4	0.0378885	0	LAMA4 - (ITGA6+ITGB4)	LAMININ	ECM-Receptor	KEGG: hsa04512
pericyte3	neuronal	LAMA4	ITGA6_ITGB4	0.0381964	0	LAMA4 - (ITGA6+ITGB4)	LAMININ	ECM-Receptor	KEGG: hsa04512
SMC1	neuronal	LAMA4	ITGA6_ITGB4	0.00667625	0	LAMA4 - (ITGA6+ITGB4)	LAMININ	ECM-Receptor	KEGG: hsa04512
SMC2	neuronal	LAMA4	ITGA6_ITGB4	0.0297474	0	LAMA4 - (ITGA6+ITGB4)	LAMININ	ECM-Receptor	KEGG: hsa04512
neuronal	neuronal	LAMA4	ITGA6_ITGB4	0.0367225	0	LAMA4 - (ITGA6+ITGB4)	LAMININ	ECM-Receptor	KEGG: hsa04512
capEC1	venousEC	LAMA5	ITGA6_ITGB4	0.00447653	0	LAMA5 - (ITGA6+ITGB4)	LAMININ	ECM-Receptor	KEGG: hsa04512
arterialEC1	venousEC	LAMA5	ITGA6_ITGB4	0.00497442	0	LAMA5 - (ITGA6+ITGB4)	LAMININ	ECM-Receptor	KEGG: hsa04512
arterialEC2	venousEC	LAMA5	ITGA6_ITGB4	0.00496644	0	LAMA5 - (ITGA6+ITGB4)	LAMININ	ECM-Receptor	KEGG: hsa04512
capEC3	venousEC	LAMA5	ITGA6_ITGB4	0.00413879	0	LAMA5 - (ITGA6+ITGB4)	LAMININ	ECM-Receptor	KEGG: hsa04512
SMC1	venousEC	LAMA5	ITGA6_ITGB4	0.00843337	0	LAMA5 - (ITGA6+ITGB4)	LAMININ	ECM-Receptor	KEGG: hsa04512
capEC1	arterialEC2	LAMA5	ITGA6_ITGB4	0.00288227	0	LAMA5 - (ITGA6+ITGB4)	LAMININ	ECM-Receptor	KEGG: hsa04512
arterialEC1	arterialEC2	LAMA5	ITGA6_ITGB4	0.00320341	0	LAMA5 - (ITGA6+ITGB4)	LAMININ	ECM-Receptor	KEGG: hsa04512
arterialEC2	arterialEC2	LAMA5	ITGA6_ITGB4	0.00319826	0	LAMA5 - (ITGA6+ITGB4)	LAMININ	ECM-Receptor	KEGG: hsa04512
capEC3	arterialEC2	LAMA5	ITGA6_ITGB4	0.00266448	0	LAMA5 - (ITGA6+ITGB4)	LAMININ	ECM-Receptor	KEGG: hsa04512
SMC1	arterialEC2	LAMA5	ITGA6_ITGB4	0.00543762	0	LAMA5 - (ITGA6+ITGB4)	LAMININ	ECM-Receptor	KEGG: hsa04512
capEC1	lEC	LAMA5	ITGA6_ITGB4	0.00307893	0	LAMA5 - (ITGA6+ITGB4)	LAMININ	ECM-Receptor	KEGG: hsa04512
arterialEC1	lEC	LAMA5	ITGA6_ITGB4	0.0034219	0	LAMA5 - (ITGA6+ITGB4)	LAMININ	ECM-Receptor	KEGG: hsa04512
arterialEC2	lEC	LAMA5	ITGA6_ITGB4	0.0034164	0	LAMA5 - (ITGA6+ITGB4)	LAMININ	ECM-Receptor	KEGG: hsa04512
capEC3	lEC	LAMA5	ITGA6_ITGB4	0.00284632	0	LAMA5 - (ITGA6+ITGB4)	LAMININ	ECM-Receptor	KEGG: hsa04512
SMC1	lEC	LAMA5	ITGA6_ITGB4	0.00580761	0	LAMA5 - (ITGA6+ITGB4)	LAMININ	ECM-Receptor	KEGG: hsa04512
capEC1	neuronal	LAMA5	ITGA6_ITGB4	0.00322617	0	LAMA5 - (ITGA6+ITGB4)	LAMININ	ECM-Receptor	KEGG: hsa04512
arterialEC1	neuronal	LAMA5	ITGA6_ITGB4	0.00358549	0	LAMA5 - (ITGA6+ITGB4)	LAMININ	ECM-Receptor	KEGG: hsa04512
arterialEC2	neuronal	LAMA5	ITGA6_ITGB4	0.00357973	0	LAMA5 - (ITGA6+ITGB4)	LAMININ	ECM-Receptor	KEGG: hsa04512
capEC3	neuronal	LAMA5	ITGA6_ITGB4	0.00298248	0	LAMA5 - (ITGA6+ITGB4)	LAMININ	ECM-Receptor	KEGG: hsa04512
SMC1	neuronal	LAMA5	ITGA6_ITGB4	0.00608456	0	LAMA5 - (ITGA6+ITGB4)	LAMININ	ECM-Receptor	KEGG: hsa04512
FB1	venousEC	LAMB1	ITGA6_ITGB4	0.0663632	0	LAMB1 - (ITGA6+ITGB4)	LAMININ	ECM-Receptor	KEGG: hsa04512
FB2	venousEC	LAMB1	ITGA6_ITGB4	0.0640055	0	LAMB1 - (ITGA6+ITGB4)	LAMININ	ECM-Receptor	KEGG: hsa04512
FB3	venousEC	LAMB1	ITGA6_ITGB4	0.0306724	0	LAMB1 - (ITGA6+ITGB4)	LAMININ	ECM-Receptor	KEGG: hsa04512
FB4	venousEC	LAMB1	ITGA6_ITGB4	0.0494003	0	LAMB1 - (ITGA6+ITGB4)	LAMININ	ECM-Receptor	KEGG: hsa04512
CM1	venousEC	LAMB1	ITGA6_ITGB4	0.00300352	0	LAMB1 - (ITGA6+ITGB4)	LAMININ	ECM-Receptor	KEGG: hsa04512
capEC1	venousEC	LAMB1	ITGA6_ITGB4	0.00926528	0	LAMB1 - (ITGA6+ITGB4)	LAMININ	ECM-Receptor	KEGG: hsa04512
capEC2	venousEC	LAMB1	ITGA6_ITGB4	0.00758547	0	LAMB1 - (ITGA6+ITGB4)	LAMININ	ECM-Receptor	KEGG: hsa04512
arterialEC1	venousEC	LAMB1	ITGA6_ITGB4	0.00456653	0	LAMB1 - (ITGA6+ITGB4)	LAMININ	ECM-Receptor	KEGG: hsa04512
arterialEC2	venousEC	LAMB1	ITGA6_ITGB4	0.00718989	0	LAMB1 - (ITGA6+ITGB4)	LAMININ	ECM-Receptor	KEGG: hsa04512
capEC3	venousEC	LAMB1	ITGA6_ITGB4	0.0495537	0	LAMB1 - (ITGA6+ITGB4)	LAMININ	ECM-Receptor	KEGG: hsa04512
immuneEC	venousEC	LAMB1	ITGA6_ITGB4	0.00912781	0	LAMB1 - (ITGA6+ITGB4)	LAMININ	ECM-Receptor	KEGG: hsa04512
lEC	venousEC	LAMB1	ITGA6_ITGB4	0.00830026	0	LAMB1 - (ITGA6+ITGB4)	LAMININ	ECM-Receptor	KEGG: hsa04512
pericyte1	venousEC	LAMB1	ITGA6_ITGB4	0.00767896	0	LAMB1 - (ITGA6+ITGB4)	LAMININ	ECM-Receptor	KEGG: hsa04512
pericyte2	venousEC	LAMB1	ITGA6_ITGB4	0.0074876	0	LAMB1 - (ITGA6+ITGB4)	LAMININ	ECM-Receptor	KEGG: hsa04512
pericyte3	venousEC	LAMB1	ITGA6_ITGB4	0.00857748	0	LAMB1 - (ITGA6+ITGB4)	LAMININ	ECM-Receptor	KEGG: hsa04512
SMC2	venousEC	LAMB1	ITGA6_ITGB4	0.00453129	0	LAMB1 - (ITGA6+ITGB4)	LAMININ	ECM-Receptor	KEGG: hsa04512
neuronal	venousEC	LAMB1	ITGA6_ITGB4	0.0224188	0	LAMB1 - (ITGA6+ITGB4)	LAMININ	ECM-Receptor	KEGG: hsa04512
FB1	arterialEC2	LAMB1	ITGA6_ITGB4	0.0436961	0	LAMB1 - (ITGA6+ITGB4)	LAMININ	ECM-Receptor	KEGG: hsa04512
FB2	arterialEC2	LAMB1	ITGA6_ITGB4	0.0421074	0	LAMB1 - (ITGA6+ITGB4)	LAMININ	ECM-Receptor	KEGG: hsa04512
FB3	arterialEC2	LAMB1	ITGA6_ITGB4	0.0199356	0	LAMB1 - (ITGA6+ITGB4)	LAMININ	ECM-Receptor	KEGG: hsa04512
FB4	arterialEC2	LAMB1	ITGA6_ITGB4	0.0323265	0	LAMB1 - (ITGA6+ITGB4)	LAMININ	ECM-Receptor	KEGG: hsa04512
CM1	arterialEC2	LAMB1	ITGA6_ITGB4	0.00193283	0	LAMB1 - (ITGA6+ITGB4)	LAMININ	ECM-Receptor	KEGG: hsa04512
capEC1	arterialEC2	LAMB1	ITGA6_ITGB4	0.00597579	0	LAMB1 - (ITGA6+ITGB4)	LAMININ	ECM-Receptor	KEGG: hsa04512
capEC2	arterialEC2	LAMB1	ITGA6_ITGB4	0.00488943	0	LAMB1 - (ITGA6+ITGB4)	LAMININ	ECM-Receptor	KEGG: hsa04512
arterialEC1	arterialEC2	LAMB1	ITGA6_ITGB4	0.00294031	0	LAMB1 - (ITGA6+ITGB4)	LAMININ	ECM-Receptor	KEGG: hsa04512
arterialEC2	arterialEC2	LAMB1	ITGA6_ITGB4	0.00463379	0	LAMB1 - (ITGA6+ITGB4)	LAMININ	ECM-Receptor	KEGG: hsa04512
capEC3	arterialEC2	LAMB1	ITGA6_ITGB4	0.0324287	0	LAMB1 - (ITGA6+ITGB4)	LAMININ	ECM-Receptor	KEGG: hsa04512
immuneEC	arterialEC2	LAMB1	ITGA6_ITGB4	0.00588684	0	LAMB1 - (ITGA6+ITGB4)	LAMININ	ECM-Receptor	KEGG: hsa04512
lEC	arterialEC2	LAMB1	ITGA6_ITGB4	0.00535154	0	LAMB1 - (ITGA6+ITGB4)	LAMININ	ECM-Receptor	KEGG: hsa04512
pericyte1	arterialEC2	LAMB1	ITGA6_ITGB4	0.00494986	0	LAMB1 - (ITGA6+ITGB4)	LAMININ	ECM-Receptor	KEGG: hsa04512
pericyte2	arterialEC2	LAMB1	ITGA6_ITGB4	0.00482617	0	LAMB1 - (ITGA6+ITGB4)	LAMININ	ECM-Receptor	KEGG: hsa04512
pericyte3	arterialEC2	LAMB1	ITGA6_ITGB4	0.00553082	0	LAMB1 - (ITGA6+ITGB4)	LAMININ	ECM-Receptor	KEGG: hsa04512
SMC2	arterialEC2	LAMB1	ITGA6_ITGB4	0.00291758	0	LAMB1 - (ITGA6+ITGB4)	LAMININ	ECM-Receptor	KEGG: hsa04512
neuronal	arterialEC2	LAMB1	ITGA6_ITGB4	0.0145279	0	LAMB1 - (ITGA6+ITGB4)	LAMININ	ECM-Receptor	KEGG: hsa04512
FB1	lEC	LAMB1	ITGA6_ITGB4	0.0465475	0	LAMB1 - (ITGA6+ITGB4)	LAMININ	ECM-Receptor	KEGG: hsa04512
FB2	lEC	LAMB1	ITGA6_ITGB4	0.0448599	0	LAMB1 - (ITGA6+ITGB4)	LAMININ	ECM-Receptor	KEGG: hsa04512
FB3	lEC	LAMB1	ITGA6_ITGB4	0.021271	0	LAMB1 - (ITGA6+ITGB4)	LAMININ	ECM-Receptor	KEGG: hsa04512
FB4	lEC	LAMB1	ITGA6_ITGB4	0.0344627	0	LAMB1 - (ITGA6+ITGB4)	LAMININ	ECM-Receptor	KEGG: hsa04512
CM1	lEC	LAMB1	ITGA6_ITGB4	0.00206484	0	LAMB1 - (ITGA6+ITGB4)	LAMININ	ECM-Receptor	KEGG: hsa04512
capEC1	lEC	LAMB1	ITGA6_ITGB4	0.00638217	0	LAMB1 - (ITGA6+ITGB4)	LAMININ	ECM-Receptor	KEGG: hsa04512
capEC2	lEC	LAMB1	ITGA6_ITGB4	0.00522232	0	LAMB1 - (ITGA6+ITGB4)	LAMININ	ECM-Receptor	KEGG: hsa04512
arterialEC1	lEC	LAMB1	ITGA6_ITGB4	0.00314091	0	LAMB1 - (ITGA6+ITGB4)	LAMININ	ECM-Receptor	KEGG: hsa04512
arterialEC2	lEC	LAMB1	ITGA6_ITGB4	0.00494936	0	LAMB1 - (ITGA6+ITGB4)	LAMININ	ECM-Receptor	KEGG: hsa04512
capEC3	lEC	LAMB1	ITGA6_ITGB4	0.0345714	0	LAMB1 - (ITGA6+ITGB4)	LAMININ	ECM-Receptor	KEGG: hsa04512
immuneEC	lEC	LAMB1	ITGA6_ITGB4	0.00628721	0	LAMB1 - (ITGA6+ITGB4)	LAMININ	ECM-Receptor	KEGG: hsa04512
lEC	lEC	LAMB1	ITGA6_ITGB4	0.00571571	0	LAMB1 - (ITGA6+ITGB4)	LAMININ	ECM-Receptor	KEGG: hsa04512
pericyte1	lEC	LAMB1	ITGA6_ITGB4	0.00528684	0	LAMB1 - (ITGA6+ITGB4)	LAMININ	ECM-Receptor	KEGG: hsa04512
pericyte2	lEC	LAMB1	ITGA6_ITGB4	0.00515478	0	LAMB1 - (ITGA6+ITGB4)	LAMININ	ECM-Receptor	KEGG: hsa04512
pericyte3	lEC	LAMB1	ITGA6_ITGB4	0.00590712	0	LAMB1 - (ITGA6+ITGB4)	LAMININ	ECM-Receptor	KEGG: hsa04512
SMC2	lEC	LAMB1	ITGA6_ITGB4	0.00311664	0	LAMB1 - (ITGA6+ITGB4)	LAMININ	ECM-Receptor	KEGG: hsa04512
neuronal	lEC	LAMB1	ITGA6_ITGB4	0.0155067	0	LAMB1 - (ITGA6+ITGB4)	LAMININ	ECM-Receptor	KEGG: hsa04512
FB1	neuronal	LAMB1	ITGA6_ITGB4	0.048672	0	LAMB1 - (ITGA6+ITGB4)	LAMININ	ECM-Receptor	KEGG: hsa04512
FB2	neuronal	LAMB1	ITGA6_ITGB4	0.0469113	0	LAMB1 - (ITGA6+ITGB4)	LAMININ	ECM-Receptor	KEGG: hsa04512
FB3	neuronal	LAMB1	ITGA6_ITGB4	0.0222688	0	LAMB1 - (ITGA6+ITGB4)	LAMININ	ECM-Receptor	KEGG: hsa04512
FB4	neuronal	LAMB1	ITGA6_ITGB4	0.0360565	0	LAMB1 - (ITGA6+ITGB4)	LAMININ	ECM-Receptor	KEGG: hsa04512
CM1	neuronal	LAMB1	ITGA6_ITGB4	0.00216369	0	LAMB1 - (ITGA6+ITGB4)	LAMININ	ECM-Receptor	KEGG: hsa04512
capEC1	neuronal	LAMB1	ITGA6_ITGB4	0.00668633	0	LAMB1 - (ITGA6+ITGB4)	LAMININ	ECM-Receptor	KEGG: hsa04512
capEC2	neuronal	LAMB1	ITGA6_ITGB4	0.0054715	0	LAMB1 - (ITGA6+ITGB4)	LAMININ	ECM-Receptor	KEGG: hsa04512
arterialEC1	neuronal	LAMB1	ITGA6_ITGB4	0.00329111	0	LAMB1 - (ITGA6+ITGB4)	LAMININ	ECM-Receptor	KEGG: hsa04512
arterialEC2	neuronal	LAMB1	ITGA6_ITGB4	0.00518559	0	LAMB1 - (ITGA6+ITGB4)	LAMININ	ECM-Receptor	KEGG: hsa04512
capEC3	neuronal	LAMB1	ITGA6_ITGB4	0.0361701	0	LAMB1 - (ITGA6+ITGB4)	LAMININ	ECM-Receptor	KEGG: hsa04512
immuneEC	neuronal	LAMB1	ITGA6_ITGB4	0.00658687	0	LAMB1 - (ITGA6+ITGB4)	LAMININ	ECM-Receptor	KEGG: hsa04512
lEC	neuronal	LAMB1	ITGA6_ITGB4	0.00598829	0	LAMB1 - (ITGA6+ITGB4)	LAMININ	ECM-Receptor	KEGG: hsa04512
pericyte1	neuronal	LAMB1	ITGA6_ITGB4	0.00553909	0	LAMB1 - (ITGA6+ITGB4)	LAMININ	ECM-Receptor	KEGG: hsa04512
pericyte2	neuronal	LAMB1	ITGA6_ITGB4	0.00540076	0	LAMB1 - (ITGA6+ITGB4)	LAMININ	ECM-Receptor	KEGG: hsa04512
pericyte3	neuronal	LAMB1	ITGA6_ITGB4	0.00618878	0	LAMB1 - (ITGA6+ITGB4)	LAMININ	ECM-Receptor	KEGG: hsa04512
SMC2	neuronal	LAMB1	ITGA6_ITGB4	0.00326568	0	LAMB1 - (ITGA6+ITGB4)	LAMININ	ECM-Receptor	KEGG: hsa04512
neuronal	neuronal	LAMB1	ITGA6_ITGB4	0.0162386	0	LAMB1 - (ITGA6+ITGB4)	LAMININ	ECM-Receptor	KEGG: hsa04512
FB4	venousEC	LAMB2	ITGA6_ITGB4	0.00490842	0	LAMB2 - (ITGA6+ITGB4)	LAMININ	ECM-Receptor	KEGG: hsa04512
CM1	venousEC	LAMB2	ITGA6_ITGB4	0.00350511	0	LAMB2 - (ITGA6+ITGB4)	LAMININ	ECM-Receptor	KEGG: hsa04512
CM2	venousEC	LAMB2	ITGA6_ITGB4	0.00373854	0	LAMB2 - (ITGA6+ITGB4)	LAMININ	ECM-Receptor	KEGG: hsa04512
lEC	venousEC	LAMB2	ITGA6_ITGB4	0.00517755	0	LAMB2 - (ITGA6+ITGB4)	LAMININ	ECM-Receptor	KEGG: hsa04512
FB4	arterialEC2	LAMB2	ITGA6_ITGB4	0.00316083	0	LAMB2 - (ITGA6+ITGB4)	LAMININ	ECM-Receptor	KEGG: hsa04512
CM1	arterialEC2	LAMB2	ITGA6_ITGB4	0.00225602	0	LAMB2 - (ITGA6+ITGB4)	LAMININ	ECM-Receptor	KEGG: hsa04512
CM2	arterialEC2	LAMB2	ITGA6_ITGB4	0.00240647	0	LAMB2 - (ITGA6+ITGB4)	LAMININ	ECM-Receptor	KEGG: hsa04512
lEC	arterialEC2	LAMB2	ITGA6_ITGB4	0.00333446	0	LAMB2 - (ITGA6+ITGB4)	LAMININ	ECM-Receptor	KEGG: hsa04512
FB4	lEC	LAMB2	ITGA6_ITGB4	0.00337643	0	LAMB2 - (ITGA6+ITGB4)	LAMININ	ECM-Receptor	KEGG: hsa04512
CM1	lEC	LAMB2	ITGA6_ITGB4	0.00241005	0	LAMB2 - (ITGA6+ITGB4)	LAMININ	ECM-Receptor	KEGG: hsa04512
CM2	lEC	LAMB2	ITGA6_ITGB4	0.00257074	0	LAMB2 - (ITGA6+ITGB4)	LAMININ	ECM-Receptor	KEGG: hsa04512
lEC	lEC	LAMB2	ITGA6_ITGB4	0.00356186	0	LAMB2 - (ITGA6+ITGB4)	LAMININ	ECM-Receptor	KEGG: hsa04512
FB4	neuronal	LAMB2	ITGA6_ITGB4	0.00353785	0	LAMB2 - (ITGA6+ITGB4)	LAMININ	ECM-Receptor	KEGG: hsa04512
CM1	neuronal	LAMB2	ITGA6_ITGB4	0.00252539	0	LAMB2 - (ITGA6+ITGB4)	LAMININ	ECM-Receptor	KEGG: hsa04512
CM2	neuronal	LAMB2	ITGA6_ITGB4	0.00269375	0	LAMB2 - (ITGA6+ITGB4)	LAMININ	ECM-Receptor	KEGG: hsa04512
lEC	neuronal	LAMB2	ITGA6_ITGB4	0.00373211	0	LAMB2 - (ITGA6+ITGB4)	LAMININ	ECM-Receptor	KEGG: hsa04512
FB1	venousEC	LAMC1	ITGA6_ITGB4	0.0744175	0	LAMC1 - (ITGA6+ITGB4)	LAMININ	ECM-Receptor	KEGG: hsa04512
FB2	venousEC	LAMC1	ITGA6_ITGB4	0.0577625	0	LAMC1 - (ITGA6+ITGB4)	LAMININ	ECM-Receptor	KEGG: hsa04512
FB3	venousEC	LAMC1	ITGA6_ITGB4	0.0541568	0	LAMC1 - (ITGA6+ITGB4)	LAMININ	ECM-Receptor	KEGG: hsa04512
FB4	venousEC	LAMC1	ITGA6_ITGB4	0.059909	0	LAMC1 - (ITGA6+ITGB4)	LAMININ	ECM-Receptor	KEGG: hsa04512
CM1	venousEC	LAMC1	ITGA6_ITGB4	0.0145075	0	LAMC1 - (ITGA6+ITGB4)	LAMININ	ECM-Receptor	KEGG: hsa04512
CM2	venousEC	LAMC1	ITGA6_ITGB4	0.0141335	0	LAMC1 - (ITGA6+ITGB4)	LAMININ	ECM-Receptor	KEGG: hsa04512
capEC1	venousEC	LAMC1	ITGA6_ITGB4	0.024784	0	LAMC1 - (ITGA6+ITGB4)	LAMININ	ECM-Receptor	KEGG: hsa04512
capEC2	venousEC	LAMC1	ITGA6_ITGB4	0.0266198	0	LAMC1 - (ITGA6+ITGB4)	LAMININ	ECM-Receptor	KEGG: hsa04512
arterialEC1	venousEC	LAMC1	ITGA6_ITGB4	0.00979575	0	LAMC1 - (ITGA6+ITGB4)	LAMININ	ECM-Receptor	KEGG: hsa04512
venousEC	venousEC	LAMC1	ITGA6_ITGB4	0.0105561	0	LAMC1 - (ITGA6+ITGB4)	LAMININ	ECM-Receptor	KEGG: hsa04512
arterialEC2	venousEC	LAMC1	ITGA6_ITGB4	0.00908818	0	LAMC1 - (ITGA6+ITGB4)	LAMININ	ECM-Receptor	KEGG: hsa04512
capEC3	venousEC	LAMC1	ITGA6_ITGB4	0.0507937	0	LAMC1 - (ITGA6+ITGB4)	LAMININ	ECM-Receptor	KEGG: hsa04512
immuneEC	venousEC	LAMC1	ITGA6_ITGB4	0.0560515	0	LAMC1 - (ITGA6+ITGB4)	LAMININ	ECM-Receptor	KEGG: hsa04512
lEC	venousEC	LAMC1	ITGA6_ITGB4	0.0378539	0	LAMC1 - (ITGA6+ITGB4)	LAMININ	ECM-Receptor	KEGG: hsa04512
pericyte1	venousEC	LAMC1	ITGA6_ITGB4	0.0309991	0	LAMC1 - (ITGA6+ITGB4)	LAMININ	ECM-Receptor	KEGG: hsa04512
pericyte2	venousEC	LAMC1	ITGA6_ITGB4	0.0306625	0	LAMC1 - (ITGA6+ITGB4)	LAMININ	ECM-Receptor	KEGG: hsa04512
pericyte3	venousEC	LAMC1	ITGA6_ITGB4	0.0416036	0	LAMC1 - (ITGA6+ITGB4)	LAMININ	ECM-Receptor	KEGG: hsa04512
SMC1	venousEC	LAMC1	ITGA6_ITGB4	0.028693	0	LAMC1 - (ITGA6+ITGB4)	LAMININ	ECM-Receptor	KEGG: hsa04512
SMC2	venousEC	LAMC1	ITGA6_ITGB4	0.0319164	0	LAMC1 - (ITGA6+ITGB4)	LAMININ	ECM-Receptor	KEGG: hsa04512
Bcell	venousEC	LAMC1	ITGA6_ITGB4	0.00607545	0	LAMC1 - (ITGA6+ITGB4)	LAMININ	ECM-Receptor	KEGG: hsa04512
neuronal	venousEC	LAMC1	ITGA6_ITGB4	0.0307187	0	LAMC1 - (ITGA6+ITGB4)	LAMININ	ECM-Receptor	KEGG: hsa04512
FB1	arterialEC2	LAMC1	ITGA6_ITGB4	0.0491442	0	LAMC1 - (ITGA6+ITGB4)	LAMININ	ECM-Receptor	KEGG: hsa04512
FB2	arterialEC2	LAMC1	ITGA6_ITGB4	0.0379138	0	LAMC1 - (ITGA6+ITGB4)	LAMININ	ECM-Receptor	KEGG: hsa04512
FB3	arterialEC2	LAMC1	ITGA6_ITGB4	0.0355004	0	LAMC1 - (ITGA6+ITGB4)	LAMININ	ECM-Receptor	KEGG: hsa04512
FB4	arterialEC2	LAMC1	ITGA6_ITGB4	0.0393535	0	LAMC1 - (ITGA6+ITGB4)	LAMININ	ECM-Receptor	KEGG: hsa04512
CM1	arterialEC2	LAMC1	ITGA6_ITGB4	0.00937445	0	LAMC1 - (ITGA6+ITGB4)	LAMININ	ECM-Receptor	KEGG: hsa04512
CM2	arterialEC2	LAMC1	ITGA6_ITGB4	0.00913159	0	LAMC1 - (ITGA6+ITGB4)	LAMININ	ECM-Receptor	KEGG: hsa04512
capEC1	arterialEC2	LAMC1	ITGA6_ITGB4	0.0160742	0	LAMC1 - (ITGA6+ITGB4)	LAMININ	ECM-Receptor	KEGG: hsa04512
capEC2	arterialEC2	LAMC1	ITGA6_ITGB4	0.0172763	0	LAMC1 - (ITGA6+ITGB4)	LAMININ	ECM-Receptor	KEGG: hsa04512
arterialEC1	arterialEC2	LAMC1	ITGA6_ITGB4	0.00631913	0	LAMC1 - (ITGA6+ITGB4)	LAMININ	ECM-Receptor	KEGG: hsa04512
venousEC	arterialEC2	LAMC1	ITGA6_ITGB4	0.0068115	0	LAMC1 - (ITGA6+ITGB4)	LAMININ	ECM-Receptor	KEGG: hsa04512
arterialEC2	arterialEC2	LAMC1	ITGA6_ITGB4	0.0058612	0	LAMC1 - (ITGA6+ITGB4)	LAMININ	ECM-Receptor	KEGG: hsa04512
capEC3	arterialEC2	LAMC1	ITGA6_ITGB4	0.0332551	0	LAMC1 - (ITGA6+ITGB4)	LAMININ	ECM-Receptor	KEGG: hsa04512
immuneEC	arterialEC2	LAMC1	ITGA6_ITGB4	0.0367678	0	LAMC1 - (ITGA6+ITGB4)	LAMININ	ECM-Receptor	KEGG: hsa04512
lEC	arterialEC2	LAMC1	ITGA6_ITGB4	0.0246672	0	LAMC1 - (ITGA6+ITGB4)	LAMININ	ECM-Receptor	KEGG: hsa04512
pericyte1	arterialEC2	LAMC1	ITGA6_ITGB4	0.0201503	0	LAMC1 - (ITGA6+ITGB4)	LAMININ	ECM-Receptor	KEGG: hsa04512
pericyte2	arterialEC2	LAMC1	ITGA6_ITGB4	0.0199291	0	LAMC1 - (ITGA6+ITGB4)	LAMININ	ECM-Receptor	KEGG: hsa04512
pericyte3	arterialEC2	LAMC1	ITGA6_ITGB4	0.0271475	0	LAMC1 - (ITGA6+ITGB4)	LAMININ	ECM-Receptor	KEGG: hsa04512
SMC1	arterialEC2	LAMC1	ITGA6_ITGB4	0.0186358	0	LAMC1 - (ITGA6+ITGB4)	LAMININ	ECM-Receptor	KEGG: hsa04512
SMC2	arterialEC2	LAMC1	ITGA6_ITGB4	0.0207535	0	LAMC1 - (ITGA6+ITGB4)	LAMININ	ECM-Receptor	KEGG: hsa04512
Bcell	arterialEC2	LAMC1	ITGA6_ITGB4	0.00391399	0	LAMC1 - (ITGA6+ITGB4)	LAMININ	ECM-Receptor	KEGG: hsa04512
neuronal	arterialEC2	LAMC1	ITGA6_ITGB4	0.019966	0	LAMC1 - (ITGA6+ITGB4)	LAMININ	ECM-Receptor	KEGG: hsa04512
FB1	lEC	LAMC1	ITGA6_ITGB4	0.0523316	0	LAMC1 - (ITGA6+ITGB4)	LAMININ	ECM-Receptor	KEGG: hsa04512
FB2	lEC	LAMC1	ITGA6_ITGB4	0.0404038	0	LAMC1 - (ITGA6+ITGB4)	LAMININ	ECM-Receptor	KEGG: hsa04512
FB3	lEC	LAMC1	ITGA6_ITGB4	0.0378381	0	LAMC1 - (ITGA6+ITGB4)	LAMININ	ECM-Receptor	KEGG: hsa04512
FB4	lEC	LAMC1	ITGA6_ITGB4	0.0419339	0	LAMC1 - (ITGA6+ITGB4)	LAMININ	ECM-Receptor	KEGG: hsa04512
CM1	lEC	LAMC1	ITGA6_ITGB4	0.0100096	0	LAMC1 - (ITGA6+ITGB4)	LAMININ	ECM-Receptor	KEGG: hsa04512
CM2	lEC	LAMC1	ITGA6_ITGB4	0.00975047	0	LAMC1 - (ITGA6+ITGB4)	LAMININ	ECM-Receptor	KEGG: hsa04512
capEC1	lEC	LAMC1	ITGA6_ITGB4	0.0171555	0	LAMC1 - (ITGA6+ITGB4)	LAMININ	ECM-Receptor	KEGG: hsa04512
capEC2	lEC	LAMC1	ITGA6_ITGB4	0.0184369	0	LAMC1 - (ITGA6+ITGB4)	LAMININ	ECM-Receptor	KEGG: hsa04512
arterialEC1	lEC	LAMC1	ITGA6_ITGB4	0.0067487	0	LAMC1 - (ITGA6+ITGB4)	LAMININ	ECM-Receptor	KEGG: hsa04512
venousEC	lEC	LAMC1	ITGA6_ITGB4	0.00727429	0	LAMC1 - (ITGA6+ITGB4)	LAMININ	ECM-Receptor	KEGG: hsa04512
arterialEC2	lEC	LAMC1	ITGA6_ITGB4	0.00625983	0	LAMC1 - (ITGA6+ITGB4)	LAMININ	ECM-Receptor	KEGG: hsa04512
capEC3	lEC	LAMC1	ITGA6_ITGB4	0.0354504	0	LAMC1 - (ITGA6+ITGB4)	LAMININ	ECM-Receptor	KEGG: hsa04512
immuneEC	lEC	LAMC1	ITGA6_ITGB4	0.0391856	0	LAMC1 - (ITGA6+ITGB4)	LAMININ	ECM-Receptor	KEGG: hsa04512
lEC	lEC	LAMC1	ITGA6_ITGB4	0.026311	0	LAMC1 - (ITGA6+ITGB4)	LAMININ	ECM-Receptor	KEGG: hsa04512
pericyte1	lEC	LAMC1	ITGA6_ITGB4	0.0214997	0	LAMC1 - (ITGA6+ITGB4)	LAMININ	ECM-Receptor	KEGG: hsa04512
pericyte2	lEC	LAMC1	ITGA6_ITGB4	0.0212641	0	LAMC1 - (ITGA6+ITGB4)	LAMININ	ECM-Receptor	KEGG: hsa04512
pericyte3	lEC	LAMC1	ITGA6_ITGB4	0.0289517	0	LAMC1 - (ITGA6+ITGB4)	LAMININ	ECM-Receptor	KEGG: hsa04512
SMC1	lEC	LAMC1	ITGA6_ITGB4	0.0198859	0	LAMC1 - (ITGA6+ITGB4)	LAMININ	ECM-Receptor	KEGG: hsa04512
SMC2	lEC	LAMC1	ITGA6_ITGB4	0.0221424	0	LAMC1 - (ITGA6+ITGB4)	LAMININ	ECM-Receptor	KEGG: hsa04512
Bcell	lEC	LAMC1	ITGA6_ITGB4	0.00418075	0	LAMC1 - (ITGA6+ITGB4)	LAMININ	ECM-Receptor	KEGG: hsa04512
neuronal	lEC	LAMC1	ITGA6_ITGB4	0.0213034	0	LAMC1 - (ITGA6+ITGB4)	LAMININ	ECM-Receptor	KEGG: hsa04512
FB1	neuronal	LAMC1	ITGA6_ITGB4	0.054705	0	LAMC1 - (ITGA6+ITGB4)	LAMININ	ECM-Receptor	KEGG: hsa04512
FB2	neuronal	LAMC1	ITGA6_ITGB4	0.0422604	0	LAMC1 - (ITGA6+ITGB4)	LAMININ	ECM-Receptor	KEGG: hsa04512
FB3	neuronal	LAMC1	ITGA6_ITGB4	0.0395817	0	LAMC1 - (ITGA6+ITGB4)	LAMININ	ECM-Receptor	KEGG: hsa04512
FB4	neuronal	LAMC1	ITGA6_ITGB4	0.0438576	0	LAMC1 - (ITGA6+ITGB4)	LAMININ	ECM-Receptor	KEGG: hsa04512
CM1	neuronal	LAMC1	ITGA6_ITGB4	0.0104848	0	LAMC1 - (ITGA6+ITGB4)	LAMININ	ECM-Receptor	KEGG: hsa04512
CM2	neuronal	LAMC1	ITGA6_ITGB4	0.0102135	0	LAMC1 - (ITGA6+ITGB4)	LAMININ	ECM-Receptor	KEGG: hsa04512
capEC1	neuronal	LAMC1	ITGA6_ITGB4	0.0179638	0	LAMC1 - (ITGA6+ITGB4)	LAMININ	ECM-Receptor	KEGG: hsa04512
capEC2	neuronal	LAMC1	ITGA6_ITGB4	0.0193044	0	LAMC1 - (ITGA6+ITGB4)	LAMININ	ECM-Receptor	KEGG: hsa04512
arterialEC1	neuronal	LAMC1	ITGA6_ITGB4	0.0070702	0	LAMC1 - (ITGA6+ITGB4)	LAMININ	ECM-Receptor	KEGG: hsa04512
venousEC	neuronal	LAMC1	ITGA6_ITGB4	0.00762064	0	LAMC1 - (ITGA6+ITGB4)	LAMININ	ECM-Receptor	KEGG: hsa04512
arterialEC2	neuronal	LAMC1	ITGA6_ITGB4	0.0065582	0	LAMC1 - (ITGA6+ITGB4)	LAMININ	ECM-Receptor	KEGG: hsa04512
capEC3	neuronal	LAMC1	ITGA6_ITGB4	0.0370882	0	LAMC1 - (ITGA6+ITGB4)	LAMININ	ECM-Receptor	KEGG: hsa04512
immuneEC	neuronal	LAMC1	ITGA6_ITGB4	0.0409886	0	LAMC1 - (ITGA6+ITGB4)	LAMININ	ECM-Receptor	KEGG: hsa04512
lEC	neuronal	LAMC1	ITGA6_ITGB4	0.0275386	0	LAMC1 - (ITGA6+ITGB4)	LAMININ	ECM-Receptor	KEGG: hsa04512
pericyte1	neuronal	LAMC1	ITGA6_ITGB4	0.0225081	0	LAMC1 - (ITGA6+ITGB4)	LAMININ	ECM-Receptor	KEGG: hsa04512
pericyte2	neuronal	LAMC1	ITGA6_ITGB4	0.0222616	0	LAMC1 - (ITGA6+ITGB4)	LAMININ	ECM-Receptor	KEGG: hsa04512
pericyte3	neuronal	LAMC1	ITGA6_ITGB4	0.0302987	0	LAMC1 - (ITGA6+ITGB4)	LAMININ	ECM-Receptor	KEGG: hsa04512
SMC1	neuronal	LAMC1	ITGA6_ITGB4	0.0208201	0	LAMC1 - (ITGA6+ITGB4)	LAMININ	ECM-Receptor	KEGG: hsa04512
SMC2	neuronal	LAMC1	ITGA6_ITGB4	0.0231801	0	LAMC1 - (ITGA6+ITGB4)	LAMININ	ECM-Receptor	KEGG: hsa04512
Bcell	neuronal	LAMC1	ITGA6_ITGB4	0.00438045	0	LAMC1 - (ITGA6+ITGB4)	LAMININ	ECM-Receptor	KEGG: hsa04512
neuronal	neuronal	LAMC1	ITGA6_ITGB4	0.0223027	0	LAMC1 - (ITGA6+ITGB4)	LAMININ	ECM-Receptor	KEGG: hsa04512
FB1	FB1	FN1	CD44	0.011391	0	FN1 - CD44	FN1	ECM-Receptor	KEGG: hsa04512
FB2	FB1	FN1	CD44	0.0145407	0	FN1 - CD44	FN1	ECM-Receptor	KEGG: hsa04512
FB3	FB1	FN1	CD44	0.00543923	0	FN1 - CD44	FN1	ECM-Receptor	KEGG: hsa04512
FB4	FB1	FN1	CD44	0.013361	0	FN1 - CD44	FN1	ECM-Receptor	KEGG: hsa04512
arterialEC2	FB1	FN1	CD44	0.00538394	0	FN1 - CD44	FN1	ECM-Receptor	KEGG: hsa04512
lEC	FB1	FN1	CD44	0.00563706	0	FN1 - CD44	FN1	ECM-Receptor	KEGG: hsa04512
pericyte1	FB1	FN1	CD44	0.00880595	0	FN1 - CD44	FN1	ECM-Receptor	KEGG: hsa04512
pericyte2	FB1	FN1	CD44	0.00782499	0	FN1 - CD44	FN1	ECM-Receptor	KEGG: hsa04512
pericyte3	FB1	FN1	CD44	0.0135457	0	FN1 - CD44	FN1	ECM-Receptor	KEGG: hsa04512
SMC1	FB1	FN1	CD44	0.00623099	0	FN1 - CD44	FN1	ECM-Receptor	KEGG: hsa04512
SMC2	FB1	FN1	CD44	0.00803979	0	FN1 - CD44	FN1	ECM-Receptor	KEGG: hsa04512
MAC3	FB1	FN1	CD44	0.00179763	0	FN1 - CD44	FN1	ECM-Receptor	KEGG: hsa04512
neuronal	FB1	FN1	CD44	0.00158779	0	FN1 - CD44	FN1	ECM-Receptor	KEGG: hsa04512
FB1	FB2	FN1	CD44	0.0145143	0	FN1 - CD44	FN1	ECM-Receptor	KEGG: hsa04512
FB2	FB2	FN1	CD44	0.0185115	0	FN1 - CD44	FN1	ECM-Receptor	KEGG: hsa04512
FB3	FB2	FN1	CD44	0.00694208	0	FN1 - CD44	FN1	ECM-Receptor	KEGG: hsa04512
FB4	FB2	FN1	CD44	0.0170151	0	FN1 - CD44	FN1	ECM-Receptor	KEGG: hsa04512
arterialEC2	FB2	FN1	CD44	0.00687162	0	FN1 - CD44	FN1	ECM-Receptor	KEGG: hsa04512
lEC	FB2	FN1	CD44	0.00719418	0	FN1 - CD44	FN1	ECM-Receptor	KEGG: hsa04512
pericyte1	FB2	FN1	CD44	0.0112285	0	FN1 - CD44	FN1	ECM-Receptor	KEGG: hsa04512
pericyte2	FB2	FN1	CD44	0.00998042	0	FN1 - CD44	FN1	ECM-Receptor	KEGG: hsa04512
pericyte3	FB2	FN1	CD44	0.0172495	0	FN1 - CD44	FN1	ECM-Receptor	KEGG: hsa04512
SMC1	FB2	FN1	CD44	0.00795085	0	FN1 - CD44	FN1	ECM-Receptor	KEGG: hsa04512
SMC2	FB2	FN1	CD44	0.0102538	0	FN1 - CD44	FN1	ECM-Receptor	KEGG: hsa04512
MAC3	FB2	FN1	CD44	0.00229663	0	FN1 - CD44	FN1	ECM-Receptor	KEGG: hsa04512
neuronal	FB2	FN1	CD44	0.00202866	0	FN1 - CD44	FN1	ECM-Receptor	KEGG: hsa04512
FB1	FB3	FN1	CD44	0.0153052	0	FN1 - CD44	FN1	ECM-Receptor	KEGG: hsa04512
FB2	FB3	FN1	CD44	0.0195159	0	FN1 - CD44	FN1	ECM-Receptor	KEGG: hsa04512
FB3	FB3	FN1	CD44	0.00732343	0	FN1 - CD44	FN1	ECM-Receptor	KEGG: hsa04512
FB4	FB3	FN1	CD44	0.0179398	0	FN1 - CD44	FN1	ECM-Receptor	KEGG: hsa04512
arterialEC2	FB3	FN1	CD44	0.00724913	0	FN1 - CD44	FN1	ECM-Receptor	KEGG: hsa04512
lEC	FB3	FN1	CD44	0.00758927	0	FN1 - CD44	FN1	ECM-Receptor	KEGG: hsa04512
pericyte1	FB3	FN1	CD44	0.0118425	0	FN1 - CD44	FN1	ECM-Receptor	KEGG: hsa04512
pericyte2	FB3	FN1	CD44	0.0105269	0	FN1 - CD44	FN1	ECM-Receptor	KEGG: hsa04512
pericyte3	FB3	FN1	CD44	0.0181867	0	FN1 - CD44	FN1	ECM-Receptor	KEGG: hsa04512
SMC1	FB3	FN1	CD44	0.00838715	0	FN1 - CD44	FN1	ECM-Receptor	KEGG: hsa04512
SMC2	FB3	FN1	CD44	0.0108151	0	FN1 - CD44	FN1	ECM-Receptor	KEGG: hsa04512
MAC3	FB3	FN1	CD44	0.00242342	0	FN1 - CD44	FN1	ECM-Receptor	KEGG: hsa04512
neuronal	FB3	FN1	CD44	0.00214069	0	FN1 - CD44	FN1	ECM-Receptor	KEGG: hsa04512
FB1	FB4	FN1	CD44	0.0149798	0	FN1 - CD44	FN1	ECM-Receptor	KEGG: hsa04512
FB2	FB4	FN1	CD44	0.0191026	0	FN1 - CD44	FN1	ECM-Receptor	KEGG: hsa04512
FB3	FB4	FN1	CD44	0.00716646	0	FN1 - CD44	FN1	ECM-Receptor	KEGG: hsa04512
FB4	FB4	FN1	CD44	0.0175593	0	FN1 - CD44	FN1	ECM-Receptor	KEGG: hsa04512
arterialEC2	FB4	FN1	CD44	0.00709374	0	FN1 - CD44	FN1	ECM-Receptor	KEGG: hsa04512
lEC	FB4	FN1	CD44	0.00742665	0	FN1 - CD44	FN1	ECM-Receptor	KEGG: hsa04512
pericyte1	FB4	FN1	CD44	0.0115898	0	FN1 - CD44	FN1	ECM-Receptor	KEGG: hsa04512
pericyte2	FB4	FN1	CD44	0.010302	0	FN1 - CD44	FN1	ECM-Receptor	KEGG: hsa04512
pericyte3	FB4	FN1	CD44	0.0178011	0	FN1 - CD44	FN1	ECM-Receptor	KEGG: hsa04512
SMC1	FB4	FN1	CD44	0.00820758	0	FN1 - CD44	FN1	ECM-Receptor	KEGG: hsa04512
SMC2	FB4	FN1	CD44	0.010584	0	FN1 - CD44	FN1	ECM-Receptor	KEGG: hsa04512
MAC3	FB4	FN1	CD44	0.00237122	0	FN1 - CD44	FN1	ECM-Receptor	KEGG: hsa04512
neuronal	FB4	FN1	CD44	0.00209457	0	FN1 - CD44	FN1	ECM-Receptor	KEGG: hsa04512
FB1	pericyte1	FN1	CD44	0.0211496	0	FN1 - CD44	FN1	ECM-Receptor	KEGG: hsa04512
FB2	pericyte1	FN1	CD44	0.0269242	0	FN1 - CD44	FN1	ECM-Receptor	KEGG: hsa04512
FB3	pericyte1	FN1	CD44	0.0101513	0	FN1 - CD44	FN1	ECM-Receptor	KEGG: hsa04512
FB4	pericyte1	FN1	CD44	0.0247649	0	FN1 - CD44	FN1	ECM-Receptor	KEGG: hsa04512
arterialEC2	pericyte1	FN1	CD44	0.0100486	0	FN1 - CD44	FN1	ECM-Receptor	KEGG: hsa04512
lEC	pericyte1	FN1	CD44	0.0105187	0	FN1 - CD44	FN1	ECM-Receptor	KEGG: hsa04512
pericyte1	pericyte1	FN1	CD44	0.0163867	0	FN1 - CD44	FN1	ECM-Receptor	KEGG: hsa04512
pericyte2	pericyte1	FN1	CD44	0.0145736	0	FN1 - CD44	FN1	ECM-Receptor	KEGG: hsa04512
pericyte3	pericyte1	FN1	CD44	0.0251033	0	FN1 - CD44	FN1	ECM-Receptor	KEGG: hsa04512
SMC1	pericyte1	FN1	CD44	0.011621	0	FN1 - CD44	FN1	ECM-Receptor	KEGG: hsa04512
SMC2	pericyte1	FN1	CD44	0.0149709	0	FN1 - CD44	FN1	ECM-Receptor	KEGG: hsa04512
MAC3	pericyte1	FN1	CD44	0.00336562	0	FN1 - CD44	FN1	ECM-Receptor	KEGG: hsa04512
neuronal	pericyte1	FN1	CD44	0.00297329	0	FN1 - CD44	FN1	ECM-Receptor	KEGG: hsa04512
FB1	pericyte2	FN1	CD44	0.0240924	0	FN1 - CD44	FN1	ECM-Receptor	KEGG: hsa04512
FB2	pericyte2	FN1	CD44	0.0306453	0	FN1 - CD44	FN1	ECM-Receptor	KEGG: hsa04512
FB3	pericyte2	FN1	CD44	0.0115819	0	FN1 - CD44	FN1	ECM-Receptor	KEGG: hsa04512
FB4	pericyte2	FN1	CD44	0.0281963	0	FN1 - CD44	FN1	ECM-Receptor	KEGG: hsa04512
arterialEC2	pericyte2	FN1	CD44	0.0114649	0	FN1 - CD44	FN1	ECM-Receptor	KEGG: hsa04512
lEC	pericyte2	FN1	CD44	0.0120005	0	FN1 - CD44	FN1	ECM-Receptor	KEGG: hsa04512
pericyte1	pericyte2	FN1	CD44	0.0186794	0	FN1 - CD44	FN1	ECM-Receptor	KEGG: hsa04512
pericyte2	pericyte2	FN1	CD44	0.016617	0	FN1 - CD44	FN1	ECM-Receptor	KEGG: hsa04512
pericyte3	pericyte2	FN1	CD44	0.0285803	0	FN1 - CD44	FN1	ECM-Receptor	KEGG: hsa04512
SMC1	pericyte2	FN1	CD44	0.0132559	0	FN1 - CD44	FN1	ECM-Receptor	KEGG: hsa04512
SMC2	pericyte2	FN1	CD44	0.017069	0	FN1 - CD44	FN1	ECM-Receptor	KEGG: hsa04512
MAC3	pericyte2	FN1	CD44	0.00384364	0	FN1 - CD44	FN1	ECM-Receptor	KEGG: hsa04512
neuronal	pericyte2	FN1	CD44	0.00339578	0	FN1 - CD44	FN1	ECM-Receptor	KEGG: hsa04512
FB1	pericyte3	FN1	CD44	0.0489909	0	FN1 - CD44	FN1	ECM-Receptor	KEGG: hsa04512
FB2	pericyte3	FN1	CD44	0.0618865	0	FN1 - CD44	FN1	ECM-Receptor	KEGG: hsa04512
FB3	pericyte3	FN1	CD44	0.0238676	0	FN1 - CD44	FN1	ECM-Receptor	KEGG: hsa04512
FB4	pericyte3	FN1	CD44	0.0570879	0	FN1 - CD44	FN1	ECM-Receptor	KEGG: hsa04512
arterialEC2	pericyte3	FN1	CD44	0.0236294	0	FN1 - CD44	FN1	ECM-Receptor	KEGG: hsa04512
lEC	pericyte3	FN1	CD44	0.024719	0	FN1 - CD44	FN1	ECM-Receptor	KEGG: hsa04512
pericyte1	pericyte3	FN1	CD44	0.0382028	0	FN1 - CD44	FN1	ECM-Receptor	KEGG: hsa04512
pericyte2	pericyte3	FN1	CD44	0.0340596	0	FN1 - CD44	FN1	ECM-Receptor	KEGG: hsa04512
pericyte3	pericyte3	FN1	CD44	0.0578418	0	FN1 - CD44	FN1	ECM-Receptor	KEGG: hsa04512
SMC1	pericyte3	FN1	CD44	0.0272683	0	FN1 - CD44	FN1	ECM-Receptor	KEGG: hsa04512
SMC2	pericyte3	FN1	CD44	0.0349692	0	FN1 - CD44	FN1	ECM-Receptor	KEGG: hsa04512
MAC3	pericyte3	FN1	CD44	0.00798715	0	FN1 - CD44	FN1	ECM-Receptor	KEGG: hsa04512
neuronal	pericyte3	FN1	CD44	0.00705991	0	FN1 - CD44	FN1	ECM-Receptor	KEGG: hsa04512
FB1	SMC2	FN1	CD44	0.0169985	0	FN1 - CD44	FN1	ECM-Receptor	KEGG: hsa04512
FB2	SMC2	FN1	CD44	0.0216648	0	FN1 - CD44	FN1	ECM-Receptor	KEGG: hsa04512
FB3	SMC2	FN1	CD44	0.00814096	0	FN1 - CD44	FN1	ECM-Receptor	KEGG: hsa04512
FB4	SMC2	FN1	CD44	0.0199187	0	FN1 - CD44	FN1	ECM-Receptor	KEGG: hsa04512
arterialEC2	SMC2	FN1	CD44	0.00805844	0	FN1 - CD44	FN1	ECM-Receptor	KEGG: hsa04512
lEC	SMC2	FN1	CD44	0.00843623	0	FN1 - CD44	FN1	ECM-Receptor	KEGG: hsa04512
pericyte1	SMC2	FN1	CD44	0.0131579	0	FN1 - CD44	FN1	ECM-Receptor	KEGG: hsa04512
pericyte2	SMC2	FN1	CD44	0.0116978	0	FN1 - CD44	FN1	ECM-Receptor	KEGG: hsa04512
pericyte3	SMC2	FN1	CD44	0.0201923	0	FN1 - CD44	FN1	ECM-Receptor	KEGG: hsa04512
SMC1	SMC2	FN1	CD44	0.00932232	0	FN1 - CD44	FN1	ECM-Receptor	KEGG: hsa04512
SMC2	SMC2	FN1	CD44	0.0120176	0	FN1 - CD44	FN1	ECM-Receptor	KEGG: hsa04512
MAC3	SMC2	FN1	CD44	0.00269543	0	FN1 - CD44	FN1	ECM-Receptor	KEGG: hsa04512
neuronal	SMC2	FN1	CD44	0.00238104	0	FN1 - CD44	FN1	ECM-Receptor	KEGG: hsa04512
FB1	MAC1	FN1	CD44	0.0123187	0	FN1 - CD44	FN1	ECM-Receptor	KEGG: hsa04512
FB2	MAC1	FN1	CD44	0.0157208	0	FN1 - CD44	FN1	ECM-Receptor	KEGG: hsa04512
FB3	MAC1	FN1	CD44	0.00588509	0	FN1 - CD44	FN1	ECM-Receptor	KEGG: hsa04512
FB4	MAC1	FN1	CD44	0.0144467	0	FN1 - CD44	FN1	ECM-Receptor	KEGG: hsa04512
arterialEC2	MAC1	FN1	CD44	0.00582529	0	FN1 - CD44	FN1	ECM-Receptor	KEGG: hsa04512
lEC	MAC1	FN1	CD44	0.00609904	0	FN1 - CD44	FN1	ECM-Receptor	KEGG: hsa04512
pericyte1	MAC1	FN1	CD44	0.00952514	0	FN1 - CD44	FN1	ECM-Receptor	KEGG: hsa04512
pericyte2	MAC1	FN1	CD44	0.00846475	0	FN1 - CD44	FN1	ECM-Receptor	KEGG: hsa04512
pericyte3	MAC1	FN1	CD44	0.0146463	0	FN1 - CD44	FN1	ECM-Receptor	KEGG: hsa04512
SMC1	MAC1	FN1	CD44	0.00674131	0	FN1 - CD44	FN1	ECM-Receptor	KEGG: hsa04512
SMC2	MAC1	FN1	CD44	0.00869695	0	FN1 - CD44	FN1	ECM-Receptor	KEGG: hsa04512
MAC3	MAC1	FN1	CD44	0.00194556	0	FN1 - CD44	FN1	ECM-Receptor	KEGG: hsa04512
neuronal	MAC1	FN1	CD44	0.00171849	0	FN1 - CD44	FN1	ECM-Receptor	KEGG: hsa04512
FB1	MAC2	FN1	CD44	0.0193603	0	FN1 - CD44	FN1	ECM-Receptor	KEGG: hsa04512
FB2	MAC2	FN1	CD44	0.0246586	0	FN1 - CD44	FN1	ECM-Receptor	KEGG: hsa04512
FB3	MAC2	FN1	CD44	0.00928369	0	FN1 - CD44	FN1	ECM-Receptor	KEGG: hsa04512
FB4	MAC2	FN1	CD44	0.0226769	0	FN1 - CD44	FN1	ECM-Receptor	KEGG: hsa04512
arterialEC2	MAC2	FN1	CD44	0.00918969	0	FN1 - CD44	FN1	ECM-Receptor	KEGG: hsa04512
lEC	MAC2	FN1	CD44	0.00962	0	FN1 - CD44	FN1	ECM-Receptor	KEGG: hsa04512
pericyte1	MAC2	FN1	CD44	0.0149941	0	FN1 - CD44	FN1	ECM-Receptor	KEGG: hsa04512
pericyte2	MAC2	FN1	CD44	0.0133331	0	FN1 - CD44	FN1	ECM-Receptor	KEGG: hsa04512
pericyte3	MAC2	FN1	CD44	0.0229874	0	FN1 - CD44	FN1	ECM-Receptor	KEGG: hsa04512
SMC1	MAC2	FN1	CD44	0.0106291	0	FN1 - CD44	FN1	ECM-Receptor	KEGG: hsa04512
SMC2	MAC2	FN1	CD44	0.013697	0	FN1 - CD44	FN1	ECM-Receptor	KEGG: hsa04512
MAC3	MAC2	FN1	CD44	0.00307616	0	FN1 - CD44	FN1	ECM-Receptor	KEGG: hsa04512
neuronal	MAC2	FN1	CD44	0.00271748	0	FN1 - CD44	FN1	ECM-Receptor	KEGG: hsa04512
FB1	MAC3	FN1	CD44	0.0690352	0	FN1 - CD44	FN1	ECM-Receptor	KEGG: hsa04512
FB2	MAC3	FN1	CD44	0.0867258	0	FN1 - CD44	FN1	ECM-Receptor	KEGG: hsa04512
FB3	MAC3	FN1	CD44	0.0340003	0	FN1 - CD44	FN1	ECM-Receptor	KEGG: hsa04512
FB4	MAC3	FN1	CD44	0.0801658	0	FN1 - CD44	FN1	ECM-Receptor	KEGG: hsa04512
arterialEC2	MAC3	FN1	CD44	0.0336646	0	FN1 - CD44	FN1	ECM-Receptor	KEGG: hsa04512
lEC	MAC3	FN1	CD44	0.0352002	0	FN1 - CD44	FN1	ECM-Receptor	KEGG: hsa04512
pericyte1	MAC3	FN1	CD44	0.0540842	0	FN1 - CD44	FN1	ECM-Receptor	KEGG: hsa04512
pericyte2	MAC3	FN1	CD44	0.0483052	0	FN1 - CD44	FN1	ECM-Receptor	KEGG: hsa04512
pericyte3	MAC3	FN1	CD44	0.0811983	0	FN1 - CD44	FN1	ECM-Receptor	KEGG: hsa04512
SMC1	MAC3	FN1	CD44	0.0387875	0	FN1 - CD44	FN1	ECM-Receptor	KEGG: hsa04512
SMC2	MAC3	FN1	CD44	0.0495756	0	FN1 - CD44	FN1	ECM-Receptor	KEGG: hsa04512
MAC3	MAC3	FN1	CD44	0.0114572	0	FN1 - CD44	FN1	ECM-Receptor	KEGG: hsa04512
neuronal	MAC3	FN1	CD44	0.0101312	0	FN1 - CD44	FN1	ECM-Receptor	KEGG: hsa04512
FB1	MAC4	FN1	CD44	0.0215064	0	FN1 - CD44	FN1	ECM-Receptor	KEGG: hsa04512
FB2	MAC4	FN1	CD44	0.0273756	0	FN1 - CD44	FN1	ECM-Receptor	KEGG: hsa04512
FB3	MAC4	FN1	CD44	0.0103245	0	FN1 - CD44	FN1	ECM-Receptor	KEGG: hsa04512
FB4	MAC4	FN1	CD44	0.0251811	0	FN1 - CD44	FN1	ECM-Receptor	KEGG: hsa04512
arterialEC2	MAC4	FN1	CD44	0.0102201	0	FN1 - CD44	FN1	ECM-Receptor	KEGG: hsa04512
lEC	MAC4	FN1	CD44	0.0106981	0	FN1 - CD44	FN1	ECM-Receptor	KEGG: hsa04512
pericyte1	MAC4	FN1	CD44	0.0166644	0	FN1 - CD44	FN1	ECM-Receptor	KEGG: hsa04512
pericyte2	MAC4	FN1	CD44	0.0148212	0	FN1 - CD44	FN1	ECM-Receptor	KEGG: hsa04512
pericyte3	MAC4	FN1	CD44	0.0255251	0	FN1 - CD44	FN1	ECM-Receptor	KEGG: hsa04512
SMC1	MAC4	FN1	CD44	0.011819	0	FN1 - CD44	FN1	ECM-Receptor	KEGG: hsa04512
SMC2	MAC4	FN1	CD44	0.0152251	0	FN1 - CD44	FN1	ECM-Receptor	KEGG: hsa04512
MAC3	MAC4	FN1	CD44	0.00342344	0.01	FN1 - CD44	FN1	ECM-Receptor	KEGG: hsa04512
neuronal	MAC4	FN1	CD44	0.0030244	0.02	FN1 - CD44	FN1	ECM-Receptor	KEGG: hsa04512
FB1	MAC5	FN1	CD44	0.0742144	0	FN1 - CD44	FN1	ECM-Receptor	KEGG: hsa04512
FB2	MAC5	FN1	CD44	0.0930994	0	FN1 - CD44	FN1	ECM-Receptor	KEGG: hsa04512
FB3	MAC5	FN1	CD44	0.0366546	0	FN1 - CD44	FN1	ECM-Receptor	KEGG: hsa04512
FB4	MAC5	FN1	CD44	0.0861027	0	FN1 - CD44	FN1	ECM-Receptor	KEGG: hsa04512
arterialEC2	MAC5	FN1	CD44	0.0362936	0	FN1 - CD44	FN1	ECM-Receptor	KEGG: hsa04512
lEC	MAC5	FN1	CD44	0.0379445	0	FN1 - CD44	FN1	ECM-Receptor	KEGG: hsa04512
pericyte1	MAC5	FN1	CD44	0.0582118	0	FN1 - CD44	FN1	ECM-Receptor	KEGG: hsa04512
pericyte2	MAC5	FN1	CD44	0.052016	0	FN1 - CD44	FN1	ECM-Receptor	KEGG: hsa04512
pericyte3	MAC5	FN1	CD44	0.0872044	0	FN1 - CD44	FN1	ECM-Receptor	KEGG: hsa04512
SMC1	MAC5	FN1	CD44	0.0417992	0	FN1 - CD44	FN1	ECM-Receptor	KEGG: hsa04512
SMC2	MAC5	FN1	CD44	0.0533786	0	FN1 - CD44	FN1	ECM-Receptor	KEGG: hsa04512
MAC3	MAC5	FN1	CD44	0.0123741	0	FN1 - CD44	FN1	ECM-Receptor	KEGG: hsa04512
neuronal	MAC5	FN1	CD44	0.0109432	0	FN1 - CD44	FN1	ECM-Receptor	KEGG: hsa04512
FB1	naiveT	FN1	CD44	0.111874	0	FN1 - CD44	FN1	ECM-Receptor	KEGG: hsa04512
FB2	naiveT	FN1	CD44	0.138904	0	FN1 - CD44	FN1	ECM-Receptor	KEGG: hsa04512
FB3	naiveT	FN1	CD44	0.056416	0	FN1 - CD44	FN1	ECM-Receptor	KEGG: hsa04512
FB4	naiveT	FN1	CD44	0.128954	0	FN1 - CD44	FN1	ECM-Receptor	KEGG: hsa04512
arterialEC2	naiveT	FN1	CD44	0.0558716	0	FN1 - CD44	FN1	ECM-Receptor	KEGG: hsa04512
lEC	naiveT	FN1	CD44	0.0583591	0	FN1 - CD44	FN1	ECM-Receptor	KEGG: hsa04512
pericyte1	naiveT	FN1	CD44	0.0885272	0	FN1 - CD44	FN1	ECM-Receptor	KEGG: hsa04512
pericyte2	naiveT	FN1	CD44	0.0793767	0	FN1 - CD44	FN1	ECM-Receptor	KEGG: hsa04512
pericyte3	naiveT	FN1	CD44	0.130526	0	FN1 - CD44	FN1	ECM-Receptor	KEGG: hsa04512
SMC1	naiveT	FN1	CD44	0.0641495	0	FN1 - CD44	FN1	ECM-Receptor	KEGG: hsa04512
SMC2	naiveT	FN1	CD44	0.0813945	0	FN1 - CD44	FN1	ECM-Receptor	KEGG: hsa04512
MAC3	naiveT	FN1	CD44	0.0193076	0	FN1 - CD44	FN1	ECM-Receptor	KEGG: hsa04512
neuronal	naiveT	FN1	CD44	0.0170888	0	FN1 - CD44	FN1	ECM-Receptor	KEGG: hsa04512
FB1	effectorT/NK	FN1	CD44	0.0629508	0	FN1 - CD44	FN1	ECM-Receptor	KEGG: hsa04512
FB2	effectorT/NK	FN1	CD44	0.0792149	0	FN1 - CD44	FN1	ECM-Receptor	KEGG: hsa04512
FB3	effectorT/NK	FN1	CD44	0.0309012	0	FN1 - CD44	FN1	ECM-Receptor	KEGG: hsa04512
FB4	effectorT/NK	FN1	CD44	0.0731774	0	FN1 - CD44	FN1	ECM-Receptor	KEGG: hsa04512
arterialEC2	effectorT/NK	FN1	CD44	0.0305951	0	FN1 - CD44	FN1	ECM-Receptor	KEGG: hsa04512
lEC	effectorT/NK	FN1	CD44	0.0319953	0	FN1 - CD44	FN1	ECM-Receptor	KEGG: hsa04512
pericyte1	effectorT/NK	FN1	CD44	0.0492477	0	FN1 - CD44	FN1	ECM-Receptor	KEGG: hsa04512
pericyte2	effectorT/NK	FN1	CD44	0.0439615	0	FN1 - CD44	FN1	ECM-Receptor	KEGG: hsa04512
pericyte3	effectorT/NK	FN1	CD44	0.0741272	0	FN1 - CD44	FN1	ECM-Receptor	KEGG: hsa04512
SMC1	effectorT/NK	FN1	CD44	0.0352679	0	FN1 - CD44	FN1	ECM-Receptor	KEGG: hsa04512
SMC2	effectorT/NK	FN1	CD44	0.0451231	0	FN1 - CD44	FN1	ECM-Receptor	KEGG: hsa04512
MAC3	effectorT/NK	FN1	CD44	0.0103907	0	FN1 - CD44	FN1	ECM-Receptor	KEGG: hsa04512
neuronal	effectorT/NK	FN1	CD44	0.00918704	0	FN1 - CD44	FN1	ECM-Receptor	KEGG: hsa04512
FB1	Bcell	FN1	CD44	0.0162082	0	FN1 - CD44	FN1	ECM-Receptor	KEGG: hsa04512
FB2	Bcell	FN1	CD44	0.0206621	0	FN1 - CD44	FN1	ECM-Receptor	KEGG: hsa04512
FB3	Bcell	FN1	CD44	0.00775922	0	FN1 - CD44	FN1	ECM-Receptor	KEGG: hsa04512
FB4	Bcell	FN1	CD44	0.0189953	0	FN1 - CD44	FN1	ECM-Receptor	KEGG: hsa04512
arterialEC2	Bcell	FN1	CD44	0.00768054	0	FN1 - CD44	FN1	ECM-Receptor	KEGG: hsa04512
lEC	Bcell	FN1	CD44	0.00804076	0	FN1 - CD44	FN1	ECM-Receptor	KEGG: hsa04512
pericyte1	Bcell	FN1	CD44	0.0125438	0	FN1 - CD44	FN1	ECM-Receptor	KEGG: hsa04512
pericyte2	Bcell	FN1	CD44	0.0111512	0	FN1 - CD44	FN1	ECM-Receptor	KEGG: hsa04512
pericyte3	Bcell	FN1	CD44	0.0192564	0	FN1 - CD44	FN1	ECM-Receptor	KEGG: hsa04512
SMC1	Bcell	FN1	CD44	0.00888568	0	FN1 - CD44	FN1	ECM-Receptor	KEGG: hsa04512
SMC2	Bcell	FN1	CD44	0.0114562	0	FN1 - CD44	FN1	ECM-Receptor	KEGG: hsa04512
FB1	neuronal	FN1	CD44	0.0198296	0	FN1 - CD44	FN1	ECM-Receptor	KEGG: hsa04512
FB2	neuronal	FN1	CD44	0.0252531	0	FN1 - CD44	FN1	ECM-Receptor	KEGG: hsa04512
FB3	neuronal	FN1	CD44	0.00951112	0	FN1 - CD44	FN1	ECM-Receptor	KEGG: hsa04512
FB4	neuronal	FN1	CD44	0.0232247	0	FN1 - CD44	FN1	ECM-Receptor	KEGG: hsa04512
arterialEC2	neuronal	FN1	CD44	0.00941483	0	FN1 - CD44	FN1	ECM-Receptor	KEGG: hsa04512
lEC	neuronal	FN1	CD44	0.00985559	0	FN1 - CD44	FN1	ECM-Receptor	KEGG: hsa04512
pericyte1	neuronal	FN1	CD44	0.0153593	0	FN1 - CD44	FN1	ECM-Receptor	KEGG: hsa04512
pericyte2	neuronal	FN1	CD44	0.0136584	0	FN1 - CD44	FN1	ECM-Receptor	KEGG: hsa04512
pericyte3	neuronal	FN1	CD44	0.0235426	0	FN1 - CD44	FN1	ECM-Receptor	KEGG: hsa04512
SMC1	neuronal	FN1	CD44	0.0108891	0	FN1 - CD44	FN1	ECM-Receptor	KEGG: hsa04512
SMC2	neuronal	FN1	CD44	0.014031	0	FN1 - CD44	FN1	ECM-Receptor	KEGG: hsa04512
MAC3	neuronal	FN1	CD44	0.003152	0	FN1 - CD44	FN1	ECM-Receptor	KEGG: hsa04512
neuronal	neuronal	FN1	CD44	0.0027845	0	FN1 - CD44	FN1	ECM-Receptor	KEGG: hsa04512
FB1	FB1	COL1A1	CD44	0.0041693	0	COL1A1 - CD44	COLLAGEN	ECM-Receptor	KEGG: hsa04512
FB2	FB1	COL1A1	CD44	0.00688776	0	COL1A1 - CD44	COLLAGEN	ECM-Receptor	KEGG: hsa04512
FB3	FB1	COL1A1	CD44	0.00508999	0	COL1A1 - CD44	COLLAGEN	ECM-Receptor	KEGG: hsa04512
FB4	FB1	COL1A1	CD44	0.00554556	0	COL1A1 - CD44	COLLAGEN	ECM-Receptor	KEGG: hsa04512
pericyte1	FB1	COL1A1	CD44	0.00147647	0	COL1A1 - CD44	COLLAGEN	ECM-Receptor	KEGG: hsa04512
pericyte2	FB1	COL1A1	CD44	0.00141427	0	COL1A1 - CD44	COLLAGEN	ECM-Receptor	KEGG: hsa04512
pericyte3	FB1	COL1A1	CD44	0.00188604	0	COL1A1 - CD44	COLLAGEN	ECM-Receptor	KEGG: hsa04512
FB1	FB2	COL1A1	CD44	0.00532315	0	COL1A1 - CD44	COLLAGEN	ECM-Receptor	KEGG: hsa04512
FB2	FB2	COL1A1	CD44	0.0087873	0	COL1A1 - CD44	COLLAGEN	ECM-Receptor	KEGG: hsa04512
FB3	FB2	COL1A1	CD44	0.00649698	0	COL1A1 - CD44	COLLAGEN	ECM-Receptor	KEGG: hsa04512
FB4	FB2	COL1A1	CD44	0.00707758	0	COL1A1 - CD44	COLLAGEN	ECM-Receptor	KEGG: hsa04512
pericyte1	FB2	COL1A1	CD44	0.0018865	0	COL1A1 - CD44	COLLAGEN	ECM-Receptor	KEGG: hsa04512
pericyte2	FB2	COL1A1	CD44	0.00180705	0	COL1A1 - CD44	COLLAGEN	ECM-Receptor	KEGG: hsa04512
pericyte3	FB2	COL1A1	CD44	0.00240953	0	COL1A1 - CD44	COLLAGEN	ECM-Receptor	KEGG: hsa04512
FB1	FB3	COL1A1	CD44	0.00561607	0	COL1A1 - CD44	COLLAGEN	ECM-Receptor	KEGG: hsa04512
FB2	FB3	COL1A1	CD44	0.00926907	0	COL1A1 - CD44	COLLAGEN	ECM-Receptor	KEGG: hsa04512
FB3	FB3	COL1A1	CD44	0.00685405	0	COL1A1 - CD44	COLLAGEN	ECM-Receptor	KEGG: hsa04512
FB4	FB3	COL1A1	CD44	0.00746632	0	COL1A1 - CD44	COLLAGEN	ECM-Receptor	KEGG: hsa04512
pericyte1	FB3	COL1A1	CD44	0.00199068	0	COL1A1 - CD44	COLLAGEN	ECM-Receptor	KEGG: hsa04512
pericyte2	FB3	COL1A1	CD44	0.00190686	0	COL1A1 - CD44	COLLAGEN	ECM-Receptor	KEGG: hsa04512
pericyte3	FB3	COL1A1	CD44	0.00254253	0	COL1A1 - CD44	COLLAGEN	ECM-Receptor	KEGG: hsa04512
FB1	FB4	COL1A1	CD44	0.0054955	0	COL1A1 - CD44	COLLAGEN	ECM-Receptor	KEGG: hsa04512
FB2	FB4	COL1A1	CD44	0.00907078	0	COL1A1 - CD44	COLLAGEN	ECM-Receptor	KEGG: hsa04512
FB3	FB4	COL1A1	CD44	0.00670708	0	COL1A1 - CD44	COLLAGEN	ECM-Receptor	KEGG: hsa04512
FB4	FB4	COL1A1	CD44	0.00730631	0	COL1A1 - CD44	COLLAGEN	ECM-Receptor	KEGG: hsa04512
pericyte1	FB4	COL1A1	CD44	0.00194779	0	COL1A1 - CD44	COLLAGEN	ECM-Receptor	KEGG: hsa04512
pericyte2	FB4	COL1A1	CD44	0.00186577	0	COL1A1 - CD44	COLLAGEN	ECM-Receptor	KEGG: hsa04512
pericyte3	FB4	COL1A1	CD44	0.00248778	0	COL1A1 - CD44	COLLAGEN	ECM-Receptor	KEGG: hsa04512
FB1	pericyte1	COL1A1	CD44	0.00778986	0	COL1A1 - CD44	COLLAGEN	ECM-Receptor	KEGG: hsa04512
FB2	pericyte1	COL1A1	CD44	0.0128385	0	COL1A1 - CD44	COLLAGEN	ECM-Receptor	KEGG: hsa04512
FB3	pericyte1	COL1A1	CD44	0.00950244	0	COL1A1 - CD44	COLLAGEN	ECM-Receptor	KEGG: hsa04512
FB4	pericyte1	COL1A1	CD44	0.0103488	0	COL1A1 - CD44	COLLAGEN	ECM-Receptor	KEGG: hsa04512
pericyte1	pericyte1	COL1A1	CD44	0.00276511	0	COL1A1 - CD44	COLLAGEN	ECM-Receptor	KEGG: hsa04512
pericyte2	pericyte1	COL1A1	CD44	0.00264876	0	COL1A1 - CD44	COLLAGEN	ECM-Receptor	KEGG: hsa04512
pericyte3	pericyte1	COL1A1	CD44	0.00353089	0	COL1A1 - CD44	COLLAGEN	ECM-Receptor	KEGG: hsa04512
FB1	pericyte2	COL1A1	CD44	0.00889066	0	COL1A1 - CD44	COLLAGEN	ECM-Receptor	KEGG: hsa04512
FB2	pericyte2	COL1A1	CD44	0.0146423	0	COL1A1 - CD44	COLLAGEN	ECM-Receptor	KEGG: hsa04512
FB3	pericyte2	COL1A1	CD44	0.0108426	0	COL1A1 - CD44	COLLAGEN	ECM-Receptor	KEGG: hsa04512
FB4	pericyte2	COL1A1	CD44	0.0118069	0	COL1A1 - CD44	COLLAGEN	ECM-Receptor	KEGG: hsa04512
pericyte1	pericyte2	COL1A1	CD44	0.00315812	0	COL1A1 - CD44	COLLAGEN	ECM-Receptor	KEGG: hsa04512
pericyte2	pericyte2	COL1A1	CD44	0.00302528	0	COL1A1 - CD44	COLLAGEN	ECM-Receptor	KEGG: hsa04512
pericyte3	pericyte2	COL1A1	CD44	0.00403229	0	COL1A1 - CD44	COLLAGEN	ECM-Receptor	KEGG: hsa04512
FB1	pericyte3	COL1A1	CD44	0.0183746	0	COL1A1 - CD44	COLLAGEN	ECM-Receptor	KEGG: hsa04512
FB2	pericyte3	COL1A1	CD44	0.0300754	0	COL1A1 - CD44	COLLAGEN	ECM-Receptor	KEGG: hsa04512
FB3	pericyte3	COL1A1	CD44	0.0223617	0	COL1A1 - CD44	COLLAGEN	ECM-Receptor	KEGG: hsa04512
FB4	pericyte3	COL1A1	CD44	0.0243253	0	COL1A1 - CD44	COLLAGEN	ECM-Receptor	KEGG: hsa04512
pericyte1	pericyte3	COL1A1	CD44	0.00656748	0	COL1A1 - CD44	COLLAGEN	ECM-Receptor	KEGG: hsa04512
pericyte2	pericyte3	COL1A1	CD44	0.00629214	0	COL1A1 - CD44	COLLAGEN	ECM-Receptor	KEGG: hsa04512
pericyte3	pericyte3	COL1A1	CD44	0.00837745	0	COL1A1 - CD44	COLLAGEN	ECM-Receptor	KEGG: hsa04512
FB1	SMC2	COL1A1	CD44	0.00624421	0	COL1A1 - CD44	COLLAGEN	ECM-Receptor	KEGG: hsa04512
FB2	SMC2	COL1A1	CD44	0.0103015	0	COL1A1 - CD44	COLLAGEN	ECM-Receptor	KEGG: hsa04512
FB3	SMC2	COL1A1	CD44	0.00761959	0	COL1A1 - CD44	COLLAGEN	ECM-Receptor	KEGG: hsa04512
FB4	SMC2	COL1A1	CD44	0.00829967	0	COL1A1 - CD44	COLLAGEN	ECM-Receptor	KEGG: hsa04512
pericyte1	SMC2	COL1A1	CD44	0.00221424	0	COL1A1 - CD44	COLLAGEN	ECM-Receptor	KEGG: hsa04512
pericyte2	SMC2	COL1A1	CD44	0.00212102	0	COL1A1 - CD44	COLLAGEN	ECM-Receptor	KEGG: hsa04512
pericyte3	SMC2	COL1A1	CD44	0.00282789	0	COL1A1 - CD44	COLLAGEN	ECM-Receptor	KEGG: hsa04512
FB1	MAC1	COL1A1	CD44	0.00451153	0	COL1A1 - CD44	COLLAGEN	ECM-Receptor	KEGG: hsa04512
FB2	MAC1	COL1A1	CD44	0.00745146	0	COL1A1 - CD44	COLLAGEN	ECM-Receptor	KEGG: hsa04512
FB3	MAC1	COL1A1	CD44	0.00550738	0	COL1A1 - CD44	COLLAGEN	ECM-Receptor	KEGG: hsa04512
FB4	MAC1	COL1A1	CD44	0.00600008	0	COL1A1 - CD44	COLLAGEN	ECM-Receptor	KEGG: hsa04512
pericyte1	MAC1	COL1A1	CD44	0.00159802	0	COL1A1 - CD44	COLLAGEN	ECM-Receptor	KEGG: hsa04512
pericyte2	MAC1	COL1A1	CD44	0.0015307	0	COL1A1 - CD44	COLLAGEN	ECM-Receptor	KEGG: hsa04512
pericyte3	MAC1	COL1A1	CD44	0.00204124	0	COL1A1 - CD44	COLLAGEN	ECM-Receptor	KEGG: hsa04512
FB1	MAC2	COL1A1	CD44	0.0071226	0	COL1A1 - CD44	COLLAGEN	ECM-Receptor	KEGG: hsa04512
FB2	MAC2	COL1A1	CD44	0.011744	0	COL1A1 - CD44	COLLAGEN	ECM-Receptor	KEGG: hsa04512
FB3	MAC2	COL1A1	CD44	0.00868977	0	COL1A1 - CD44	COLLAGEN	ECM-Receptor	KEGG: hsa04512
FB4	MAC2	COL1A1	CD44	0.00946446	0	COL1A1 - CD44	COLLAGEN	ECM-Receptor	KEGG: hsa04512
pericyte1	MAC2	COL1A1	CD44	0.00252717	0	COL1A1 - CD44	COLLAGEN	ECM-Receptor	KEGG: hsa04512
pericyte2	MAC2	COL1A1	CD44	0.0024208	0	COL1A1 - CD44	COLLAGEN	ECM-Receptor	KEGG: hsa04512
pericyte3	MAC2	COL1A1	CD44	0.00322726	0	COL1A1 - CD44	COLLAGEN	ECM-Receptor	KEGG: hsa04512
FB1	MAC3	COL1A1	CD44	0.026238	0	COL1A1 - CD44	COLLAGEN	ECM-Receptor	KEGG: hsa04512
FB2	MAC3	COL1A1	CD44	0.0427282	0	COL1A1 - CD44	COLLAGEN	ECM-Receptor	KEGG: hsa04512
FB3	MAC3	COL1A1	CD44	0.0318761	0	COL1A1 - CD44	COLLAGEN	ECM-Receptor	KEGG: hsa04512
FB4	MAC3	COL1A1	CD44	0.0346456	0	COL1A1 - CD44	COLLAGEN	ECM-Receptor	KEGG: hsa04512
pericyte1	MAC3	COL1A1	CD44	0.00942658	0	COL1A1 - CD44	COLLAGEN	ECM-Receptor	KEGG: hsa04512
pericyte2	MAC3	COL1A1	CD44	0.00903246	0	COL1A1 - CD44	COLLAGEN	ECM-Receptor	KEGG: hsa04512
pericyte3	MAC3	COL1A1	CD44	0.012015	0	COL1A1 - CD44	COLLAGEN	ECM-Receptor	KEGG: hsa04512
FB1	MAC4	COL1A1	CD44	0.00792309	0	COL1A1 - CD44	COLLAGEN	ECM-Receptor	KEGG: hsa04512
FB2	MAC4	COL1A1	CD44	0.013057	0	COL1A1 - CD44	COLLAGEN	ECM-Receptor	KEGG: hsa04512
FB3	MAC4	COL1A1	CD44	0.00966467	0	COL1A1 - CD44	COLLAGEN	ECM-Receptor	KEGG: hsa04512
FB4	MAC4	COL1A1	CD44	0.0105254	0	COL1A1 - CD44	COLLAGEN	ECM-Receptor	KEGG: hsa04512
pericyte1	MAC4	COL1A1	CD44	0.00281265	0	COL1A1 - CD44	COLLAGEN	ECM-Receptor	KEGG: hsa04512
pericyte2	MAC4	COL1A1	CD44	0.0026943	0	COL1A1 - CD44	COLLAGEN	ECM-Receptor	KEGG: hsa04512
pericyte3	MAC4	COL1A1	CD44	0.00359154	0	COL1A1 - CD44	COLLAGEN	ECM-Receptor	KEGG: hsa04512
FB1	MAC5	COL1A1	CD44	0.028304	0	COL1A1 - CD44	COLLAGEN	ECM-Receptor	KEGG: hsa04512
FB2	MAC5	COL1A1	CD44	0.0460314	0	COL1A1 - CD44	COLLAGEN	ECM-Receptor	KEGG: hsa04512
FB3	MAC5	COL1A1	CD44	0.0343704	0	COL1A1 - CD44	COLLAGEN	ECM-Receptor	KEGG: hsa04512
FB4	MAC5	COL1A1	CD44	0.0373482	0	COL1A1 - CD44	COLLAGEN	ECM-Receptor	KEGG: hsa04512
pericyte1	MAC5	COL1A1	CD44	0.0101827	0	COL1A1 - CD44	COLLAGEN	ECM-Receptor	KEGG: hsa04512
pericyte2	MAC5	COL1A1	CD44	0.00975727	0	COL1A1 - CD44	COLLAGEN	ECM-Receptor	KEGG: hsa04512
pericyte3	MAC5	COL1A1	CD44	0.012976	0	COL1A1 - CD44	COLLAGEN	ECM-Receptor	KEGG: hsa04512
FB1	naiveT	COL1A1	CD44	0.043768	0	COL1A1 - CD44	COLLAGEN	ECM-Receptor	KEGG: hsa04512
FB2	naiveT	COL1A1	CD44	0.0704782	0	COL1A1 - CD44	COLLAGEN	ECM-Receptor	KEGG: hsa04512
FB3	naiveT	COL1A1	CD44	0.052968	0	COL1A1 - CD44	COLLAGEN	ECM-Receptor	KEGG: hsa04512
FB4	naiveT	COL1A1	CD44	0.0574613	0	COL1A1 - CD44	COLLAGEN	ECM-Receptor	KEGG: hsa04512
pericyte1	naiveT	COL1A1	CD44	0.0159081	0	COL1A1 - CD44	COLLAGEN	ECM-Receptor	KEGG: hsa04512
pericyte2	naiveT	COL1A1	CD44	0.0152472	0	COL1A1 - CD44	COLLAGEN	ECM-Receptor	KEGG: hsa04512
pericyte3	naiveT	COL1A1	CD44	0.0202398	0	COL1A1 - CD44	COLLAGEN	ECM-Receptor	KEGG: hsa04512
FB1	effectorT/NK	COL1A1	CD44	0.023829	0	COL1A1 - CD44	COLLAGEN	ECM-Receptor	KEGG: hsa04512
FB2	effectorT/NK	COL1A1	CD44	0.0388656	0	COL1A1 - CD44	COLLAGEN	ECM-Receptor	KEGG: hsa04512
FB3	effectorT/NK	COL1A1	CD44	0.0289647	0	COL1A1 - CD44	COLLAGEN	ECM-Receptor	KEGG: hsa04512
FB4	effectorT/NK	COL1A1	CD44	0.0314895	0	COL1A1 - CD44	COLLAGEN	ECM-Receptor	KEGG: hsa04512
pericyte1	effectorT/NK	COL1A1	CD44	0.00854753	0	COL1A1 - CD44	COLLAGEN	ECM-Receptor	KEGG: hsa04512
pericyte2	effectorT/NK	COL1A1	CD44	0.00818985	0	COL1A1 - CD44	COLLAGEN	ECM-Receptor	KEGG: hsa04512
pericyte3	effectorT/NK	COL1A1	CD44	0.0108972	0	COL1A1 - CD44	COLLAGEN	ECM-Receptor	KEGG: hsa04512
FB1	Bcell	COL1A1	CD44	0.00595087	0	COL1A1 - CD44	COLLAGEN	ECM-Receptor	KEGG: hsa04512
FB2	Bcell	COL1A1	CD44	0.00981949	0	COL1A1 - CD44	COLLAGEN	ECM-Receptor	KEGG: hsa04512
FB3	Bcell	COL1A1	CD44	0.00726212	0	COL1A1 - CD44	COLLAGEN	ECM-Receptor	KEGG: hsa04512
FB4	Bcell	COL1A1	CD44	0.00791055	0	COL1A1 - CD44	COLLAGEN	ECM-Receptor	KEGG: hsa04512
pericyte1	Bcell	COL1A1	CD44	0.00210982	0	COL1A1 - CD44	COLLAGEN	ECM-Receptor	KEGG: hsa04512
pericyte2	Bcell	COL1A1	CD44	0.00202098	0	COL1A1 - CD44	COLLAGEN	ECM-Receptor	KEGG: hsa04512
pericyte3	Bcell	COL1A1	CD44	0.00269461	0	COL1A1 - CD44	COLLAGEN	ECM-Receptor	KEGG: hsa04512
FB1	neuronal	COL1A1	CD44	0.00729748	0	COL1A1 - CD44	COLLAGEN	ECM-Receptor	KEGG: hsa04512
FB2	neuronal	COL1A1	CD44	0.0120309	0	COL1A1 - CD44	COLLAGEN	ECM-Receptor	KEGG: hsa04512
FB3	neuronal	COL1A1	CD44	0.00890278	0	COL1A1 - CD44	COLLAGEN	ECM-Receptor	KEGG: hsa04512
FB4	neuronal	COL1A1	CD44	0.00969628	0	COL1A1 - CD44	COLLAGEN	ECM-Receptor	KEGG: hsa04512
pericyte1	neuronal	COL1A1	CD44	0.00258951	0	COL1A1 - CD44	COLLAGEN	ECM-Receptor	KEGG: hsa04512
pericyte2	neuronal	COL1A1	CD44	0.00248053	0	COL1A1 - CD44	COLLAGEN	ECM-Receptor	KEGG: hsa04512
pericyte3	neuronal	COL1A1	CD44	0.00330681	0	COL1A1 - CD44	COLLAGEN	ECM-Receptor	KEGG: hsa04512
FB1	FB1	COL1A2	CD44	0.012933	0	COL1A2 - CD44	COLLAGEN	ECM-Receptor	KEGG: hsa04512
FB2	FB1	COL1A2	CD44	0.0153825	0	COL1A2 - CD44	COLLAGEN	ECM-Receptor	KEGG: hsa04512
FB3	FB1	COL1A2	CD44	0.0132537	0	COL1A2 - CD44	COLLAGEN	ECM-Receptor	KEGG: hsa04512
FB4	FB1	COL1A2	CD44	0.0143685	0	COL1A2 - CD44	COLLAGEN	ECM-Receptor	KEGG: hsa04512
pericyte1	FB1	COL1A2	CD44	0.00785988	0	COL1A2 - CD44	COLLAGEN	ECM-Receptor	KEGG: hsa04512
pericyte2	FB1	COL1A2	CD44	0.007972	0	COL1A2 - CD44	COLLAGEN	ECM-Receptor	KEGG: hsa04512
pericyte3	FB1	COL1A2	CD44	0.0108819	0	COL1A2 - CD44	COLLAGEN	ECM-Receptor	KEGG: hsa04512
SMC1	FB1	COL1A2	CD44	0.00495364	0	COL1A2 - CD44	COLLAGEN	ECM-Receptor	KEGG: hsa04512
SMC2	FB1	COL1A2	CD44	0.00757742	0	COL1A2 - CD44	COLLAGEN	ECM-Receptor	KEGG: hsa04512
neuronal	FB1	COL1A2	CD44	0.0064954	0	COL1A2 - CD44	COLLAGEN	ECM-Receptor	KEGG: hsa04512
FB1	FB2	COL1A2	CD44	0.0164721	0	COL1A2 - CD44	COLLAGEN	ECM-Receptor	KEGG: hsa04512
FB2	FB2	COL1A2	CD44	0.0195786	0	COL1A2 - CD44	COLLAGEN	ECM-Receptor	KEGG: hsa04512
FB3	FB2	COL1A2	CD44	0.016879	0	COL1A2 - CD44	COLLAGEN	ECM-Receptor	KEGG: hsa04512
FB4	FB2	COL1A2	CD44	0.0182931	0	COL1A2 - CD44	COLLAGEN	ECM-Receptor	KEGG: hsa04512
pericyte1	FB2	COL1A2	CD44	0.0100248	0	COL1A2 - CD44	COLLAGEN	ECM-Receptor	KEGG: hsa04512
pericyte2	FB2	COL1A2	CD44	0.0101675	0	COL1A2 - CD44	COLLAGEN	ECM-Receptor	KEGG: hsa04512
pericyte3	FB2	COL1A2	CD44	0.0138676	0	COL1A2 - CD44	COLLAGEN	ECM-Receptor	KEGG: hsa04512
SMC1	FB2	COL1A2	CD44	0.00632318	0	COL1A2 - CD44	COLLAGEN	ECM-Receptor	KEGG: hsa04512
SMC2	FB2	COL1A2	CD44	0.00966531	0	COL1A2 - CD44	COLLAGEN	ECM-Receptor	KEGG: hsa04512
neuronal	FB2	COL1A2	CD44	0.00828763	0	COL1A2 - CD44	COLLAGEN	ECM-Receptor	KEGG: hsa04512
FB1	FB3	COL1A2	CD44	0.0173678	0	COL1A2 - CD44	COLLAGEN	ECM-Receptor	KEGG: hsa04512
FB2	FB3	COL1A2	CD44	0.0206397	0	COL1A2 - CD44	COLLAGEN	ECM-Receptor	KEGG: hsa04512
FB3	FB3	COL1A2	CD44	0.0177965	0	COL1A2 - CD44	COLLAGEN	ECM-Receptor	KEGG: hsa04512
FB4	FB3	COL1A2	CD44	0.0192859	0	COL1A2 - CD44	COLLAGEN	ECM-Receptor	KEGG: hsa04512
pericyte1	FB3	COL1A2	CD44	0.0105737	0	COL1A2 - CD44	COLLAGEN	ECM-Receptor	KEGG: hsa04512
pericyte2	FB3	COL1A2	CD44	0.0107241	0	COL1A2 - CD44	COLLAGEN	ECM-Receptor	KEGG: hsa04512
pericyte3	FB3	COL1A2	CD44	0.0146238	0	COL1A2 - CD44	COLLAGEN	ECM-Receptor	KEGG: hsa04512
SMC1	FB3	COL1A2	CD44	0.00667076	0	COL1A2 - CD44	COLLAGEN	ECM-Receptor	KEGG: hsa04512
SMC2	FB3	COL1A2	CD44	0.0101947	0	COL1A2 - CD44	COLLAGEN	ECM-Receptor	KEGG: hsa04512
neuronal	FB3	COL1A2	CD44	0.00874225	0	COL1A2 - CD44	COLLAGEN	ECM-Receptor	KEGG: hsa04512
FB1	FB4	COL1A2	CD44	0.0169992	0	COL1A2 - CD44	COLLAGEN	ECM-Receptor	KEGG: hsa04512
FB2	FB4	COL1A2	CD44	0.0202031	0	COL1A2 - CD44	COLLAGEN	ECM-Receptor	KEGG: hsa04512
FB3	FB4	COL1A2	CD44	0.017419	0	COL1A2 - CD44	COLLAGEN	ECM-Receptor	KEGG: hsa04512
FB4	FB4	COL1A2	CD44	0.0188774	0	COL1A2 - CD44	COLLAGEN	ECM-Receptor	KEGG: hsa04512
pericyte1	FB4	COL1A2	CD44	0.0103478	0	COL1A2 - CD44	COLLAGEN	ECM-Receptor	KEGG: hsa04512
pericyte2	FB4	COL1A2	CD44	0.010495	0	COL1A2 - CD44	COLLAGEN	ECM-Receptor	KEGG: hsa04512
pericyte3	FB4	COL1A2	CD44	0.0143126	0	COL1A2 - CD44	COLLAGEN	ECM-Receptor	KEGG: hsa04512
SMC1	FB4	COL1A2	CD44	0.00652769	0	COL1A2 - CD44	COLLAGEN	ECM-Receptor	KEGG: hsa04512
SMC2	FB4	COL1A2	CD44	0.00997684	0	COL1A2 - CD44	COLLAGEN	ECM-Receptor	KEGG: hsa04512
neuronal	FB4	COL1A2	CD44	0.00855514	0	COL1A2 - CD44	COLLAGEN	ECM-Receptor	KEGG: hsa04512
FB1	pericyte1	COL1A2	CD44	0.0239805	0	COL1A2 - CD44	COLLAGEN	ECM-Receptor	KEGG: hsa04512
FB2	pericyte1	COL1A2	CD44	0.0284622	0	COL1A2 - CD44	COLLAGEN	ECM-Receptor	KEGG: hsa04512
FB3	pericyte1	COL1A2	CD44	0.0245684	0	COL1A2 - CD44	COLLAGEN	ECM-Receptor	KEGG: hsa04512
FB4	pericyte1	COL1A2	CD44	0.0266092	0	COL1A2 - CD44	COLLAGEN	ECM-Receptor	KEGG: hsa04512
pericyte1	pericyte1	COL1A2	CD44	0.0146382	0	COL1A2 - CD44	COLLAGEN	ECM-Receptor	KEGG: hsa04512
pericyte2	pericyte1	COL1A2	CD44	0.0148455	0	COL1A2 - CD44	COLLAGEN	ECM-Receptor	KEGG: hsa04512
pericyte3	pericyte1	COL1A2	CD44	0.0202133	0	COL1A2 - CD44	COLLAGEN	ECM-Receptor	KEGG: hsa04512
SMC1	pericyte1	COL1A2	CD44	0.00924899	0	COL1A2 - CD44	COLLAGEN	ECM-Receptor	KEGG: hsa04512
SMC2	pericyte1	COL1A2	CD44	0.0141156	0	COL1A2 - CD44	COLLAGEN	ECM-Receptor	KEGG: hsa04512
neuronal	pericyte1	COL1A2	CD44	0.0121113	0	COL1A2 - CD44	COLLAGEN	ECM-Receptor	KEGG: hsa04512
FB1	pericyte2	COL1A2	CD44	0.0273063	0	COL1A2 - CD44	COLLAGEN	ECM-Receptor	KEGG: hsa04512
FB2	pericyte2	COL1A2	CD44	0.0323889	0	COL1A2 - CD44	COLLAGEN	ECM-Receptor	KEGG: hsa04512
FB3	pericyte2	COL1A2	CD44	0.0279733	0	COL1A2 - CD44	COLLAGEN	ECM-Receptor	KEGG: hsa04512
FB4	pericyte2	COL1A2	CD44	0.0302883	0	COL1A2 - CD44	COLLAGEN	ECM-Receptor	KEGG: hsa04512
pericyte1	pericyte2	COL1A2	CD44	0.0166904	0	COL1A2 - CD44	COLLAGEN	ECM-Receptor	KEGG: hsa04512
pericyte2	pericyte2	COL1A2	CD44	0.0169264	0	COL1A2 - CD44	COLLAGEN	ECM-Receptor	KEGG: hsa04512
pericyte3	pericyte2	COL1A2	CD44	0.0230289	0	COL1A2 - CD44	COLLAGEN	ECM-Receptor	KEGG: hsa04512
SMC1	pericyte2	COL1A2	CD44	0.0105538	0	COL1A2 - CD44	COLLAGEN	ECM-Receptor	KEGG: hsa04512
SMC2	pericyte2	COL1A2	CD44	0.0160958	0	COL1A2 - CD44	COLLAGEN	ECM-Receptor	KEGG: hsa04512
neuronal	pericyte2	COL1A2	CD44	0.0138143	0	COL1A2 - CD44	COLLAGEN	ECM-Receptor	KEGG: hsa04512
FB1	pericyte3	COL1A2	CD44	0.0553378	0	COL1A2 - CD44	COLLAGEN	ECM-Receptor	KEGG: hsa04512
FB2	pericyte3	COL1A2	CD44	0.0652877	0	COL1A2 - CD44	COLLAGEN	ECM-Receptor	KEGG: hsa04512
FB3	pericyte3	COL1A2	CD44	0.0566497	0	COL1A2 - CD44	COLLAGEN	ECM-Receptor	KEGG: hsa04512
FB4	pericyte3	COL1A2	CD44	0.0611884	0	COL1A2 - CD44	COLLAGEN	ECM-Receptor	KEGG: hsa04512
pericyte1	pericyte3	COL1A2	CD44	0.0342074	0	COL1A2 - CD44	COLLAGEN	ECM-Receptor	KEGG: hsa04512
pericyte2	pericyte3	COL1A2	CD44	0.0346822	0	COL1A2 - CD44	COLLAGEN	ECM-Receptor	KEGG: hsa04512
pericyte3	pericyte3	COL1A2	CD44	0.0468811	0	COL1A2 - CD44	COLLAGEN	ECM-Receptor	KEGG: hsa04512
SMC1	pericyte3	COL1A2	CD44	0.0217728	0	COL1A2 - CD44	COLLAGEN	ECM-Receptor	KEGG: hsa04512
SMC2	pericyte3	COL1A2	CD44	0.0330096	0	COL1A2 - CD44	COLLAGEN	ECM-Receptor	KEGG: hsa04512
neuronal	pericyte3	COL1A2	CD44	0.0283999	0	COL1A2 - CD44	COLLAGEN	ECM-Receptor	KEGG: hsa04512
FB1	SMC2	COL1A2	CD44	0.0192848	0	COL1A2 - CD44	COLLAGEN	ECM-Receptor	KEGG: hsa04512
FB2	SMC2	COL1A2	CD44	0.0229095	0	COL1A2 - CD44	COLLAGEN	ECM-Receptor	KEGG: hsa04512
FB3	SMC2	COL1A2	CD44	0.0197598	0	COL1A2 - CD44	COLLAGEN	ECM-Receptor	KEGG: hsa04512
FB4	SMC2	COL1A2	CD44	0.02141	0	COL1A2 - CD44	COLLAGEN	ECM-Receptor	KEGG: hsa04512
pericyte1	SMC2	COL1A2	CD44	0.0117498	0	COL1A2 - CD44	COLLAGEN	ECM-Receptor	KEGG: hsa04512
pericyte2	SMC2	COL1A2	CD44	0.0119167	0	COL1A2 - CD44	COLLAGEN	ECM-Receptor	KEGG: hsa04512
pericyte3	SMC2	COL1A2	CD44	0.016243	0	COL1A2 - CD44	COLLAGEN	ECM-Receptor	KEGG: hsa04512
SMC1	SMC2	COL1A2	CD44	0.00741598	0	COL1A2 - CD44	COLLAGEN	ECM-Receptor	KEGG: hsa04512
SMC2	SMC2	COL1A2	CD44	0.0113291	0	COL1A2 - CD44	COLLAGEN	ECM-Receptor	KEGG: hsa04512
neuronal	SMC2	COL1A2	CD44	0.00971662	0	COL1A2 - CD44	COLLAGEN	ECM-Receptor	KEGG: hsa04512
FB1	MAC1	COL1A2	CD44	0.0139845	0	COL1A2 - CD44	COLLAGEN	ECM-Receptor	KEGG: hsa04512
FB2	MAC1	COL1A2	CD44	0.0166298	0	COL1A2 - CD44	COLLAGEN	ECM-Receptor	KEGG: hsa04512
FB3	MAC1	COL1A2	CD44	0.0143309	0	COL1A2 - CD44	COLLAGEN	ECM-Receptor	KEGG: hsa04512
FB4	MAC1	COL1A2	CD44	0.0155349	0	COL1A2 - CD44	COLLAGEN	ECM-Receptor	KEGG: hsa04512
pericyte1	MAC1	COL1A2	CD44	0.00850246	0	COL1A2 - CD44	COLLAGEN	ECM-Receptor	KEGG: hsa04512
pericyte2	MAC1	COL1A2	CD44	0.00862367	0	COL1A2 - CD44	COLLAGEN	ECM-Receptor	KEGG: hsa04512
pericyte3	MAC1	COL1A2	CD44	0.0117686	0	COL1A2 - CD44	COLLAGEN	ECM-Receptor	KEGG: hsa04512
SMC1	MAC1	COL1A2	CD44	0.00535991	0	COL1A2 - CD44	COLLAGEN	ECM-Receptor	KEGG: hsa04512
SMC2	MAC1	COL1A2	CD44	0.00819711	0	COL1A2 - CD44	COLLAGEN	ECM-Receptor	KEGG: hsa04512
neuronal	MAC1	COL1A2	CD44	0.00702722	0	COL1A2 - CD44	COLLAGEN	ECM-Receptor	KEGG: hsa04512
FB1	MAC2	COL1A2	CD44	0.0219571	0	COL1A2 - CD44	COLLAGEN	ECM-Receptor	KEGG: hsa04512
FB2	MAC2	COL1A2	CD44	0.0260707	0	COL1A2 - CD44	COLLAGEN	ECM-Receptor	KEGG: hsa04512
FB3	MAC2	COL1A2	CD44	0.0224965	0	COL1A2 - CD44	COLLAGEN	ECM-Receptor	KEGG: hsa04512
FB4	MAC2	COL1A2	CD44	0.0243696	0	COL1A2 - CD44	COLLAGEN	ECM-Receptor	KEGG: hsa04512
pericyte1	MAC2	COL1A2	CD44	0.0133922	0	COL1A2 - CD44	COLLAGEN	ECM-Receptor	KEGG: hsa04512
pericyte2	MAC2	COL1A2	CD44	0.0135822	0	COL1A2 - CD44	COLLAGEN	ECM-Receptor	KEGG: hsa04512
pericyte3	MAC2	COL1A2	CD44	0.0185017	0	COL1A2 - CD44	COLLAGEN	ECM-Receptor	KEGG: hsa04512
SMC1	MAC2	COL1A2	CD44	0.00845781	0	COL1A2 - CD44	COLLAGEN	ECM-Receptor	KEGG: hsa04512
SMC2	MAC2	COL1A2	CD44	0.0129135	0	COL1A2 - CD44	COLLAGEN	ECM-Receptor	KEGG: hsa04512
neuronal	MAC2	COL1A2	CD44	0.011078	0	COL1A2 - CD44	COLLAGEN	ECM-Receptor	KEGG: hsa04512
FB1	MAC3	COL1A2	CD44	0.0777666	0	COL1A2 - CD44	COLLAGEN	ECM-Receptor	KEGG: hsa04512
FB2	MAC3	COL1A2	CD44	0.0913593	0	COL1A2 - CD44	COLLAGEN	ECM-Receptor	KEGG: hsa04512
FB3	MAC3	COL1A2	CD44	0.0795654	0	COL1A2 - CD44	COLLAGEN	ECM-Receptor	KEGG: hsa04512
FB4	MAC3	COL1A2	CD44	0.0857731	0	COL1A2 - CD44	COLLAGEN	ECM-Receptor	KEGG: hsa04512
pericyte1	MAC3	COL1A2	CD44	0.0485117	0	COL1A2 - CD44	COLLAGEN	ECM-Receptor	KEGG: hsa04512
pericyte2	MAC3	COL1A2	CD44	0.049175	0	COL1A2 - CD44	COLLAGEN	ECM-Receptor	KEGG: hsa04512
pericyte3	MAC3	COL1A2	CD44	0.0661223	0	COL1A2 - CD44	COLLAGEN	ECM-Receptor	KEGG: hsa04512
SMC1	MAC3	COL1A2	CD44	0.0310446	0	COL1A2 - CD44	COLLAGEN	ECM-Receptor	KEGG: hsa04512
SMC2	MAC3	COL1A2	CD44	0.0468374	0	COL1A2 - CD44	COLLAGEN	ECM-Receptor	KEGG: hsa04512
neuronal	MAC3	COL1A2	CD44	0.0403772	0	COL1A2 - CD44	COLLAGEN	ECM-Receptor	KEGG: hsa04512
FB1	MAC4	COL1A2	CD44	0.0243839	0	COL1A2 - CD44	COLLAGEN	ECM-Receptor	KEGG: hsa04512
FB2	MAC4	COL1A2	CD44	0.0289386	0	COL1A2 - CD44	COLLAGEN	ECM-Receptor	KEGG: hsa04512
FB3	MAC4	COL1A2	CD44	0.0249813	0	COL1A2 - CD44	COLLAGEN	ECM-Receptor	KEGG: hsa04512
FB4	MAC4	COL1A2	CD44	0.0270556	0	COL1A2 - CD44	COLLAGEN	ECM-Receptor	KEGG: hsa04512
pericyte1	MAC4	COL1A2	CD44	0.0148868	0	COL1A2 - CD44	COLLAGEN	ECM-Receptor	KEGG: hsa04512
pericyte2	MAC4	COL1A2	CD44	0.0150976	0	COL1A2 - CD44	COLLAGEN	ECM-Receptor	KEGG: hsa04512
pericyte3	MAC4	COL1A2	CD44	0.0205546	0	COL1A2 - CD44	COLLAGEN	ECM-Receptor	KEGG: hsa04512
SMC1	MAC4	COL1A2	CD44	0.00940693	0	COL1A2 - CD44	COLLAGEN	ECM-Receptor	KEGG: hsa04512
SMC2	MAC4	COL1A2	CD44	0.0143554	0	COL1A2 - CD44	COLLAGEN	ECM-Receptor	KEGG: hsa04512
neuronal	MAC4	COL1A2	CD44	0.0123176	0	COL1A2 - CD44	COLLAGEN	ECM-Receptor	KEGG: hsa04512
FB1	MAC5	COL1A2	CD44	0.083542	0	COL1A2 - CD44	COLLAGEN	ECM-Receptor	KEGG: hsa04512
FB2	MAC5	COL1A2	CD44	0.0980368	0	COL1A2 - CD44	COLLAGEN	ECM-Receptor	KEGG: hsa04512
FB3	MAC5	COL1A2	CD44	0.085462	0	COL1A2 - CD44	COLLAGEN	ECM-Receptor	KEGG: hsa04512
FB4	MAC5	COL1A2	CD44	0.0920837	0	COL1A2 - CD44	COLLAGEN	ECM-Receptor	KEGG: hsa04512
pericyte1	MAC5	COL1A2	CD44	0.0522375	0	COL1A2 - CD44	COLLAGEN	ECM-Receptor	KEGG: hsa04512
pericyte2	MAC5	COL1A2	CD44	0.0529489	0	COL1A2 - CD44	COLLAGEN	ECM-Receptor	KEGG: hsa04512
pericyte3	MAC5	COL1A2	CD44	0.0710995	0	COL1A2 - CD44	COLLAGEN	ECM-Receptor	KEGG: hsa04512
SMC1	MAC5	COL1A2	CD44	0.0334761	0	COL1A2 - CD44	COLLAGEN	ECM-Receptor	KEGG: hsa04512
SMC2	MAC5	COL1A2	CD44	0.0504414	0	COL1A2 - CD44	COLLAGEN	ECM-Receptor	KEGG: hsa04512
neuronal	MAC5	COL1A2	CD44	0.0435069	0	COL1A2 - CD44	COLLAGEN	ECM-Receptor	KEGG: hsa04512
FB1	naiveT	COL1A2	CD44	0.125294	0	COL1A2 - CD44	COLLAGEN	ECM-Receptor	KEGG: hsa04512
FB2	naiveT	COL1A2	CD44	0.14588	0	COL1A2 - CD44	COLLAGEN	ECM-Receptor	KEGG: hsa04512
FB3	naiveT	COL1A2	CD44	0.128039	0	COL1A2 - CD44	COLLAGEN	ECM-Receptor	KEGG: hsa04512
FB4	naiveT	COL1A2	CD44	0.137464	0	COL1A2 - CD44	COLLAGEN	ECM-Receptor	KEGG: hsa04512
pericyte1	naiveT	COL1A2	CD44	0.079705	0	COL1A2 - CD44	COLLAGEN	ECM-Receptor	KEGG: hsa04512
pericyte2	naiveT	COL1A2	CD44	0.0807585	0	COL1A2 - CD44	COLLAGEN	ECM-Receptor	KEGG: hsa04512
pericyte3	naiveT	COL1A2	CD44	0.107361	0	COL1A2 - CD44	COLLAGEN	ECM-Receptor	KEGG: hsa04512
SMC1	naiveT	COL1A2	CD44	0.0516156	0	COL1A2 - CD44	COLLAGEN	ECM-Receptor	KEGG: hsa04512
SMC2	naiveT	COL1A2	CD44	0.0770411	0	COL1A2 - CD44	COLLAGEN	ECM-Receptor	KEGG: hsa04512
neuronal	naiveT	COL1A2	CD44	0.0667067	0	COL1A2 - CD44	COLLAGEN	ECM-Receptor	KEGG: hsa04512
FB1	effectorT/NK	COL1A2	CD44	0.0709713	0	COL1A2 - CD44	COLLAGEN	ECM-Receptor	KEGG: hsa04512
FB2	effectorT/NK	COL1A2	CD44	0.0834837	0	COL1A2 - CD44	COLLAGEN	ECM-Receptor	KEGG: hsa04512
FB3	effectorT/NK	COL1A2	CD44	0.0726253	0	COL1A2 - CD44	COLLAGEN	ECM-Receptor	KEGG: hsa04512
FB4	effectorT/NK	COL1A2	CD44	0.0783376	0	COL1A2 - CD44	COLLAGEN	ECM-Receptor	KEGG: hsa04512
pericyte1	effectorT/NK	COL1A2	CD44	0.0441503	0	COL1A2 - CD44	COLLAGEN	ECM-Receptor	KEGG: hsa04512
pericyte2	effectorT/NK	COL1A2	CD44	0.0447568	0	COL1A2 - CD44	COLLAGEN	ECM-Receptor	KEGG: hsa04512
pericyte3	effectorT/NK	COL1A2	CD44	0.0602779	0	COL1A2 - CD44	COLLAGEN	ECM-Receptor	KEGG: hsa04512
SMC1	effectorT/NK	COL1A2	CD44	0.028207	0	COL1A2 - CD44	COLLAGEN	ECM-Receptor	KEGG: hsa04512
SMC2	effectorT/NK	COL1A2	CD44	0.0426197	0	COL1A2 - CD44	COLLAGEN	ECM-Receptor	KEGG: hsa04512
neuronal	effectorT/NK	COL1A2	CD44	0.0367189	0	COL1A2 - CD44	COLLAGEN	ECM-Receptor	KEGG: hsa04512
FB1	Bcell	COL1A2	CD44	0.0183902	0	COL1A2 - CD44	COLLAGEN	ECM-Receptor	KEGG: hsa04512
FB2	Bcell	COL1A2	CD44	0.0218505	0	COL1A2 - CD44	COLLAGEN	ECM-Receptor	KEGG: hsa04512
FB3	Bcell	COL1A2	CD44	0.0188436	0	COL1A2 - CD44	COLLAGEN	ECM-Receptor	KEGG: hsa04512
FB4	Bcell	COL1A2	CD44	0.0204189	0	COL1A2 - CD44	COLLAGEN	ECM-Receptor	KEGG: hsa04512
pericyte1	Bcell	COL1A2	CD44	0.0112007	0	COL1A2 - CD44	COLLAGEN	ECM-Receptor	KEGG: hsa04512
pericyte2	Bcell	COL1A2	CD44	0.01136	0	COL1A2 - CD44	COLLAGEN	ECM-Receptor	KEGG: hsa04512
pericyte3	Bcell	COL1A2	CD44	0.0154872	0	COL1A2 - CD44	COLLAGEN	ECM-Receptor	KEGG: hsa04512
SMC1	Bcell	COL1A2	CD44	0.00706799	0	COL1A2 - CD44	COLLAGEN	ECM-Receptor	KEGG: hsa04512
SMC2	Bcell	COL1A2	CD44	0.0107995	0	COL1A2 - CD44	COLLAGEN	ECM-Receptor	KEGG: hsa04512
neuronal	Bcell	COL1A2	CD44	0.00926168	0	COL1A2 - CD44	COLLAGEN	ECM-Receptor	KEGG: hsa04512
FB1	neuronal	COL1A2	CD44	0.022488	0	COL1A2 - CD44	COLLAGEN	ECM-Receptor	KEGG: hsa04512
FB2	neuronal	COL1A2	CD44	0.0266983	0	COL1A2 - CD44	COLLAGEN	ECM-Receptor	KEGG: hsa04512
FB3	neuronal	COL1A2	CD44	0.0230401	0	COL1A2 - CD44	COLLAGEN	ECM-Receptor	KEGG: hsa04512
FB4	neuronal	COL1A2	CD44	0.0249572	0	COL1A2 - CD44	COLLAGEN	ECM-Receptor	KEGG: hsa04512
pericyte1	neuronal	COL1A2	CD44	0.0137189	0	COL1A2 - CD44	COLLAGEN	ECM-Receptor	KEGG: hsa04512
pericyte2	neuronal	COL1A2	CD44	0.0139134	0	COL1A2 - CD44	COLLAGEN	ECM-Receptor	KEGG: hsa04512
pericyte3	neuronal	COL1A2	CD44	0.0189507	0	COL1A2 - CD44	COLLAGEN	ECM-Receptor	KEGG: hsa04512
SMC1	neuronal	COL1A2	CD44	0.00866518	0	COL1A2 - CD44	COLLAGEN	ECM-Receptor	KEGG: hsa04512
SMC2	neuronal	COL1A2	CD44	0.0132287	0	COL1A2 - CD44	COLLAGEN	ECM-Receptor	KEGG: hsa04512
neuronal	neuronal	COL1A2	CD44	0.0113489	0	COL1A2 - CD44	COLLAGEN	ECM-Receptor	KEGG: hsa04512
FB1	FB1	COL4A1	CD44	0.012027	0	COL4A1 - CD44	COLLAGEN	ECM-Receptor	KEGG: hsa04512
FB2	FB1	COL4A1	CD44	0.0105202	0	COL4A1 - CD44	COLLAGEN	ECM-Receptor	KEGG: hsa04512
FB3	FB1	COL4A1	CD44	0.00721593	0	COL4A1 - CD44	COLLAGEN	ECM-Receptor	KEGG: hsa04512
FB4	FB1	COL4A1	CD44	0.00747282	0	COL4A1 - CD44	COLLAGEN	ECM-Receptor	KEGG: hsa04512
CM1	FB1	COL4A1	CD44	0.0064443	0	COL4A1 - CD44	COLLAGEN	ECM-Receptor	KEGG: hsa04512
CM2	FB1	COL4A1	CD44	0.0048953	0	COL4A1 - CD44	COLLAGEN	ECM-Receptor	KEGG: hsa04512
capEC1	FB1	COL4A1	CD44	0.0137432	0	COL4A1 - CD44	COLLAGEN	ECM-Receptor	KEGG: hsa04512
capEC2	FB1	COL4A1	CD44	0.0127662	0	COL4A1 - CD44	COLLAGEN	ECM-Receptor	KEGG: hsa04512
arterialEC1	FB1	COL4A1	CD44	0.0088287	0	COL4A1 - CD44	COLLAGEN	ECM-Receptor	KEGG: hsa04512
venousEC	FB1	COL4A1	CD44	0.00690305	0	COL4A1 - CD44	COLLAGEN	ECM-Receptor	KEGG: hsa04512
arterialEC2	FB1	COL4A1	CD44	0.00193818	0	COL4A1 - CD44	COLLAGEN	ECM-Receptor	KEGG: hsa04512
capEC3	FB1	COL4A1	CD44	0.018946	0	COL4A1 - CD44	COLLAGEN	ECM-Receptor	KEGG: hsa04512
immuneEC	FB1	COL4A1	CD44	0.0166585	0	COL4A1 - CD44	COLLAGEN	ECM-Receptor	KEGG: hsa04512
lEC	FB1	COL4A1	CD44	0.00753946	0	COL4A1 - CD44	COLLAGEN	ECM-Receptor	KEGG: hsa04512
pericyte1	FB1	COL4A1	CD44	0.00996009	0	COL4A1 - CD44	COLLAGEN	ECM-Receptor	KEGG: hsa04512
pericyte2	FB1	COL4A1	CD44	0.00808573	0	COL4A1 - CD44	COLLAGEN	ECM-Receptor	KEGG: hsa04512
pericyte3	FB1	COL4A1	CD44	0.0145468	0	COL4A1 - CD44	COLLAGEN	ECM-Receptor	KEGG: hsa04512
SMC1	FB1	COL4A1	CD44	0.00817004	0	COL4A1 - CD44	COLLAGEN	ECM-Receptor	KEGG: hsa04512
SMC2	FB1	COL4A1	CD44	0.0079525	0	COL4A1 - CD44	COLLAGEN	ECM-Receptor	KEGG: hsa04512
neuronal	FB1	COL4A1	CD44	0.0104858	0	COL4A1 - CD44	COLLAGEN	ECM-Receptor	KEGG: hsa04512
FB1	FB2	COL4A1	CD44	0.015322	0	COL4A1 - CD44	COLLAGEN	ECM-Receptor	KEGG: hsa04512
FB2	FB2	COL4A1	CD44	0.013408	0	COL4A1 - CD44	COLLAGEN	ECM-Receptor	KEGG: hsa04512
FB3	FB2	COL4A1	CD44	0.00920513	0	COL4A1 - CD44	COLLAGEN	ECM-Receptor	KEGG: hsa04512
FB4	FB2	COL4A1	CD44	0.00953217	0	COL4A1 - CD44	COLLAGEN	ECM-Receptor	KEGG: hsa04512
CM1	FB2	COL4A1	CD44	0.00822256	0	COL4A1 - CD44	COLLAGEN	ECM-Receptor	KEGG: hsa04512
CM2	FB2	COL4A1	CD44	0.00624881	0	COL4A1 - CD44	COLLAGEN	ECM-Receptor	KEGG: hsa04512
capEC1	FB2	COL4A1	CD44	0.0175001	0	COL4A1 - CD44	COLLAGEN	ECM-Receptor	KEGG: hsa04512
capEC2	FB2	COL4A1	CD44	0.0162604	0	COL4A1 - CD44	COLLAGEN	ECM-Receptor	KEGG: hsa04512
arterialEC1	FB2	COL4A1	CD44	0.0112575	0	COL4A1 - CD44	COLLAGEN	ECM-Receptor	KEGG: hsa04512
venousEC	FB2	COL4A1	CD44	0.00880678	0	COL4A1 - CD44	COLLAGEN	ECM-Receptor	KEGG: hsa04512
arterialEC2	FB2	COL4A1	CD44	0.00247611	0	COL4A1 - CD44	COLLAGEN	ECM-Receptor	KEGG: hsa04512
capEC3	FB2	COL4A1	CD44	0.0240903	0	COL4A1 - CD44	COLLAGEN	ECM-Receptor	KEGG: hsa04512
immuneEC	FB2	COL4A1	CD44	0.0211951	0	COL4A1 - CD44	COLLAGEN	ECM-Receptor	KEGG: hsa04512
lEC	FB2	COL4A1	CD44	0.009617	0	COL4A1 - CD44	COLLAGEN	ECM-Receptor	KEGG: hsa04512
pericyte1	FB2	COL4A1	CD44	0.0126961	0	COL4A1 - CD44	COLLAGEN	ECM-Receptor	KEGG: hsa04512
pericyte2	FB2	COL4A1	CD44	0.0103122	0	COL4A1 - CD44	COLLAGEN	ECM-Receptor	KEGG: hsa04512
pericyte3	FB2	COL4A1	CD44	0.0185193	0	COL4A1 - CD44	COLLAGEN	ECM-Receptor	KEGG: hsa04512
SMC1	FB2	COL4A1	CD44	0.0104195	0	COL4A1 - CD44	COLLAGEN	ECM-Receptor	KEGG: hsa04512
SMC2	FB2	COL4A1	CD44	0.0101427	0	COL4A1 - CD44	COLLAGEN	ECM-Receptor	KEGG: hsa04512
neuronal	FB2	COL4A1	CD44	0.0133643	0	COL4A1 - CD44	COLLAGEN	ECM-Receptor	KEGG: hsa04512
FB1	FB3	COL4A1	CD44	0.0161562	0	COL4A1 - CD44	COLLAGEN	ECM-Receptor	KEGG: hsa04512
FB2	FB3	COL4A1	CD44	0.0141395	0	COL4A1 - CD44	COLLAGEN	ECM-Receptor	KEGG: hsa04512
FB3	FB3	COL4A1	CD44	0.00970958	0	COL4A1 - CD44	COLLAGEN	ECM-Receptor	KEGG: hsa04512
FB4	FB3	COL4A1	CD44	0.0100544	0	COL4A1 - CD44	COLLAGEN	ECM-Receptor	KEGG: hsa04512
CM1	FB3	COL4A1	CD44	0.00867363	0	COL4A1 - CD44	COLLAGEN	ECM-Receptor	KEGG: hsa04512
CM2	FB3	COL4A1	CD44	0.00659232	0	COL4A1 - CD44	COLLAGEN	ECM-Receptor	KEGG: hsa04512
capEC1	FB3	COL4A1	CD44	0.0184506	0	COL4A1 - CD44	COLLAGEN	ECM-Receptor	KEGG: hsa04512
capEC2	FB3	COL4A1	CD44	0.0171448	0	COL4A1 - CD44	COLLAGEN	ECM-Receptor	KEGG: hsa04512
arterialEC1	FB3	COL4A1	CD44	0.011873	0	COL4A1 - CD44	COLLAGEN	ECM-Receptor	KEGG: hsa04512
venousEC	FB3	COL4A1	CD44	0.0092896	0	COL4A1 - CD44	COLLAGEN	ECM-Receptor	KEGG: hsa04512
arterialEC2	FB3	COL4A1	CD44	0.00261277	0	COL4A1 - CD44	COLLAGEN	ECM-Receptor	KEGG: hsa04512
capEC3	FB3	COL4A1	CD44	0.0253896	0	COL4A1 - CD44	COLLAGEN	ECM-Receptor	KEGG: hsa04512
immuneEC	FB3	COL4A1	CD44	0.0223418	0	COL4A1 - CD44	COLLAGEN	ECM-Receptor	KEGG: hsa04512
lEC	FB3	COL4A1	CD44	0.0101438	0	COL4A1 - CD44	COLLAGEN	ECM-Receptor	KEGG: hsa04512
pericyte1	FB3	COL4A1	CD44	0.0133893	0	COL4A1 - CD44	COLLAGEN	ECM-Receptor	KEGG: hsa04512
pericyte2	FB3	COL4A1	CD44	0.0108767	0	COL4A1 - CD44	COLLAGEN	ECM-Receptor	KEGG: hsa04512
pericyte3	FB3	COL4A1	CD44	0.0195241	0	COL4A1 - CD44	COLLAGEN	ECM-Receptor	KEGG: hsa04512
SMC1	FB3	COL4A1	CD44	0.0109898	0	COL4A1 - CD44	COLLAGEN	ECM-Receptor	KEGG: hsa04512
SMC2	FB3	COL4A1	CD44	0.010698	0	COL4A1 - CD44	COLLAGEN	ECM-Receptor	KEGG: hsa04512
neuronal	FB3	COL4A1	CD44	0.0140935	0	COL4A1 - CD44	COLLAGEN	ECM-Receptor	KEGG: hsa04512
FB1	FB4	COL4A1	CD44	0.015813	0	COL4A1 - CD44	COLLAGEN	ECM-Receptor	KEGG: hsa04512
FB2	FB4	COL4A1	CD44	0.0138385	0	COL4A1 - CD44	COLLAGEN	ECM-Receptor	KEGG: hsa04512
FB3	FB4	COL4A1	CD44	0.00950197	0	COL4A1 - CD44	COLLAGEN	ECM-Receptor	KEGG: hsa04512
FB4	FB4	COL4A1	CD44	0.00983944	0	COL4A1 - CD44	COLLAGEN	ECM-Receptor	KEGG: hsa04512
CM1	FB4	COL4A1	CD44	0.00848797	0	COL4A1 - CD44	COLLAGEN	ECM-Receptor	KEGG: hsa04512
CM2	FB4	COL4A1	CD44	0.00645093	0	COL4A1 - CD44	COLLAGEN	ECM-Receptor	KEGG: hsa04512
capEC1	FB4	COL4A1	CD44	0.0180595	0	COL4A1 - CD44	COLLAGEN	ECM-Receptor	KEGG: hsa04512
capEC2	FB4	COL4A1	CD44	0.0167808	0	COL4A1 - CD44	COLLAGEN	ECM-Receptor	KEGG: hsa04512
arterialEC1	FB4	COL4A1	CD44	0.0116197	0	COL4A1 - CD44	COLLAGEN	ECM-Receptor	KEGG: hsa04512
venousEC	FB4	COL4A1	CD44	0.00909088	0	COL4A1 - CD44	COLLAGEN	ECM-Receptor	KEGG: hsa04512
arterialEC2	FB4	COL4A1	CD44	0.00255651	0	COL4A1 - CD44	COLLAGEN	ECM-Receptor	KEGG: hsa04512
capEC3	FB4	COL4A1	CD44	0.0248551	0	COL4A1 - CD44	COLLAGEN	ECM-Receptor	KEGG: hsa04512
immuneEC	FB4	COL4A1	CD44	0.0218701	0	COL4A1 - CD44	COLLAGEN	ECM-Receptor	KEGG: hsa04512
lEC	FB4	COL4A1	CD44	0.00992698	0	COL4A1 - CD44	COLLAGEN	ECM-Receptor	KEGG: hsa04512
pericyte1	FB4	COL4A1	CD44	0.013104	0	COL4A1 - CD44	COLLAGEN	ECM-Receptor	KEGG: hsa04512
pericyte2	FB4	COL4A1	CD44	0.0106444	0	COL4A1 - CD44	COLLAGEN	ECM-Receptor	KEGG: hsa04512
pericyte3	FB4	COL4A1	CD44	0.0191106	0	COL4A1 - CD44	COLLAGEN	ECM-Receptor	KEGG: hsa04512
SMC1	FB4	COL4A1	CD44	0.0107551	0	COL4A1 - CD44	COLLAGEN	ECM-Receptor	KEGG: hsa04512
SMC2	FB4	COL4A1	CD44	0.0104694	0	COL4A1 - CD44	COLLAGEN	ECM-Receptor	KEGG: hsa04512
neuronal	FB4	COL4A1	CD44	0.0137934	0	COL4A1 - CD44	COLLAGEN	ECM-Receptor	KEGG: hsa04512
FB1	pericyte1	COL4A1	CD44	0.0223182	0	COL4A1 - CD44	COLLAGEN	ECM-Receptor	KEGG: hsa04512
FB2	pericyte1	COL4A1	CD44	0.0195476	0	COL4A1 - CD44	COLLAGEN	ECM-Receptor	KEGG: hsa04512
FB3	pericyte1	COL4A1	CD44	0.0134464	0	COL4A1 - CD44	COLLAGEN	ECM-Receptor	KEGG: hsa04512
FB4	pericyte1	COL4A1	CD44	0.013922	0	COL4A1 - CD44	COLLAGEN	ECM-Receptor	KEGG: hsa04512
CM1	pericyte1	COL4A1	CD44	0.0120166	0	COL4A1 - CD44	COLLAGEN	ECM-Receptor	KEGG: hsa04512
CM2	pericyte1	COL4A1	CD44	0.00914052	0	COL4A1 - CD44	COLLAGEN	ECM-Receptor	KEGG: hsa04512
capEC1	pericyte1	COL4A1	CD44	0.025465	0	COL4A1 - CD44	COLLAGEN	ECM-Receptor	KEGG: hsa04512
capEC2	pericyte1	COL4A1	CD44	0.0236747	0	COL4A1 - CD44	COLLAGEN	ECM-Receptor	KEGG: hsa04512
arterialEC1	pericyte1	COL4A1	CD44	0.0164287	0	COL4A1 - CD44	COLLAGEN	ECM-Receptor	KEGG: hsa04512
venousEC	pericyte1	COL4A1	CD44	0.0128669	0	COL4A1 - CD44	COLLAGEN	ECM-Receptor	KEGG: hsa04512
arterialEC2	pericyte1	COL4A1	CD44	0.00362833	0	COL4A1 - CD44	COLLAGEN	ECM-Receptor	KEGG: hsa04512
capEC3	pericyte1	COL4A1	CD44	0.0349481	0	COL4A1 - CD44	COLLAGEN	ECM-Receptor	KEGG: hsa04512
immuneEC	pericyte1	COL4A1	CD44	0.0307891	0	COL4A1 - CD44	COLLAGEN	ECM-Receptor	KEGG: hsa04512
lEC	pericyte1	COL4A1	CD44	0.0140454	0	COL4A1 - CD44	COLLAGEN	ECM-Receptor	KEGG: hsa04512
pericyte1	pericyte1	COL4A1	CD44	0.0185158	0	COL4A1 - CD44	COLLAGEN	ECM-Receptor	KEGG: hsa04512
pericyte2	pericyte1	COL4A1	CD44	0.0150558	0	COL4A1 - CD44	COLLAGEN	ECM-Receptor	KEGG: hsa04512
pericyte3	pericyte1	COL4A1	CD44	0.0269354	0	COL4A1 - CD44	COLLAGEN	ECM-Receptor	KEGG: hsa04512
SMC1	pericyte1	COL4A1	CD44	0.0152117	0	COL4A1 - CD44	COLLAGEN	ECM-Receptor	KEGG: hsa04512
SMC2	pericyte1	COL4A1	CD44	0.0148095	0	COL4A1 - CD44	COLLAGEN	ECM-Receptor	KEGG: hsa04512
neuronal	pericyte1	COL4A1	CD44	0.0194843	0	COL4A1 - CD44	COLLAGEN	ECM-Receptor	KEGG: hsa04512
FB1	pericyte2	COL4A1	CD44	0.0254194	0	COL4A1 - CD44	COLLAGEN	ECM-Receptor	KEGG: hsa04512
FB2	pericyte2	COL4A1	CD44	0.0222726	0	COL4A1 - CD44	COLLAGEN	ECM-Receptor	KEGG: hsa04512
FB3	pericyte2	COL4A1	CD44	0.0153342	0	COL4A1 - CD44	COLLAGEN	ECM-Receptor	KEGG: hsa04512
FB4	pericyte2	COL4A1	CD44	0.0158755	0	COL4A1 - CD44	COLLAGEN	ECM-Receptor	KEGG: hsa04512
CM1	pericyte2	COL4A1	CD44	0.0137064	0	COL4A1 - CD44	COLLAGEN	ECM-Receptor	KEGG: hsa04512
CM2	pericyte2	COL4A1	CD44	0.0104302	0	COL4A1 - CD44	COLLAGEN	ECM-Receptor	KEGG: hsa04512
capEC1	pericyte2	COL4A1	CD44	0.0289905	0	COL4A1 - CD44	COLLAGEN	ECM-Receptor	KEGG: hsa04512
capEC2	pericyte2	COL4A1	CD44	0.0269592	0	COL4A1 - CD44	COLLAGEN	ECM-Receptor	KEGG: hsa04512
arterialEC1	pericyte2	COL4A1	CD44	0.0187272	0	COL4A1 - CD44	COLLAGEN	ECM-Receptor	KEGG: hsa04512
venousEC	pericyte2	COL4A1	CD44	0.0146745	0	COL4A1 - CD44	COLLAGEN	ECM-Receptor	KEGG: hsa04512
arterialEC2	pericyte2	COL4A1	CD44	0.00414351	0	COL4A1 - CD44	COLLAGEN	ECM-Receptor	KEGG: hsa04512
capEC3	pericyte2	COL4A1	CD44	0.0397329	0	COL4A1 - CD44	COLLAGEN	ECM-Receptor	KEGG: hsa04512
immuneEC	pericyte2	COL4A1	CD44	0.0350253	0	COL4A1 - CD44	COLLAGEN	ECM-Receptor	KEGG: hsa04512
lEC	pericyte2	COL4A1	CD44	0.0160159	0	COL4A1 - CD44	COLLAGEN	ECM-Receptor	KEGG: hsa04512
pericyte1	pericyte2	COL4A1	CD44	0.0211001	0	COL4A1 - CD44	COLLAGEN	ECM-Receptor	KEGG: hsa04512
pericyte2	pericyte2	COL4A1	CD44	0.0171656	0	COL4A1 - CD44	COLLAGEN	ECM-Receptor	KEGG: hsa04512
pericyte3	pericyte2	COL4A1	CD44	0.030658	0	COL4A1 - CD44	COLLAGEN	ECM-Receptor	KEGG: hsa04512
SMC1	pericyte2	COL4A1	CD44	0.017343	0	COL4A1 - CD44	COLLAGEN	ECM-Receptor	KEGG: hsa04512
SMC2	pericyte2	COL4A1	CD44	0.0168854	0	COL4A1 - CD44	COLLAGEN	ECM-Receptor	KEGG: hsa04512
neuronal	pericyte2	COL4A1	CD44	0.0222007	0	COL4A1 - CD44	COLLAGEN	ECM-Receptor	KEGG: hsa04512
FB1	pericyte3	COL4A1	CD44	0.0516168	0	COL4A1 - CD44	COLLAGEN	ECM-Receptor	KEGG: hsa04512
FB2	pericyte3	COL4A1	CD44	0.0453778	0	COL4A1 - CD44	COLLAGEN	ECM-Receptor	KEGG: hsa04512
FB3	pericyte3	COL4A1	CD44	0.0314733	0	COL4A1 - CD44	COLLAGEN	ECM-Receptor	KEGG: hsa04512
FB4	pericyte3	COL4A1	CD44	0.0325655	0	COL4A1 - CD44	COLLAGEN	ECM-Receptor	KEGG: hsa04512
CM1	pericyte3	COL4A1	CD44	0.0281814	0	COL4A1 - CD44	COLLAGEN	ECM-Receptor	KEGG: hsa04512
CM2	pericyte3	COL4A1	CD44	0.0215207	0	COL4A1 - CD44	COLLAGEN	ECM-Receptor	KEGG: hsa04512
capEC1	pericyte3	COL4A1	CD44	0.0586467	0	COL4A1 - CD44	COLLAGEN	ECM-Receptor	KEGG: hsa04512
capEC2	pericyte3	COL4A1	CD44	0.0546544	0	COL4A1 - CD44	COLLAGEN	ECM-Receptor	KEGG: hsa04512
arterialEC1	pericyte3	COL4A1	CD44	0.0382985	0	COL4A1 - CD44	COLLAGEN	ECM-Receptor	KEGG: hsa04512
venousEC	pericyte3	COL4A1	CD44	0.0301406	0	COL4A1 - CD44	COLLAGEN	ECM-Receptor	KEGG: hsa04512
arterialEC2	pericyte3	COL4A1	CD44	0.00860748	0	COL4A1 - CD44	COLLAGEN	ECM-Receptor	KEGG: hsa04512
capEC3	pericyte3	COL4A1	CD44	0.0794788	0	COL4A1 - CD44	COLLAGEN	ECM-Receptor	KEGG: hsa04512
immuneEC	pericyte3	COL4A1	CD44	0.0704072	0	COL4A1 - CD44	COLLAGEN	ECM-Receptor	KEGG: hsa04512
lEC	pericyte3	COL4A1	CD44	0.0328485	0	COL4A1 - CD44	COLLAGEN	ECM-Receptor	KEGG: hsa04512
pericyte1	pericyte3	COL4A1	CD44	0.0430425	0	COL4A1 - CD44	COLLAGEN	ECM-Receptor	KEGG: hsa04512
pericyte2	pericyte3	COL4A1	CD44	0.0351635	0	COL4A1 - CD44	COLLAGEN	ECM-Receptor	KEGG: hsa04512
pericyte3	pericyte3	COL4A1	CD44	0.0619113	0	COL4A1 - CD44	COLLAGEN	ECM-Receptor	KEGG: hsa04512
SMC1	pericyte3	COL4A1	CD44	0.0355201	0	COL4A1 - CD44	COLLAGEN	ECM-Receptor	KEGG: hsa04512
SMC2	pericyte3	COL4A1	CD44	0.0345997	0	COL4A1 - CD44	COLLAGEN	ECM-Receptor	KEGG: hsa04512
neuronal	pericyte3	COL4A1	CD44	0.0452347	0	COL4A1 - CD44	COLLAGEN	ECM-Receptor	KEGG: hsa04512
FB1	SMC2	COL4A1	CD44	0.017942	0	COL4A1 - CD44	COLLAGEN	ECM-Receptor	KEGG: hsa04512
FB2	SMC2	COL4A1	CD44	0.0157059	0	COL4A1 - CD44	COLLAGEN	ECM-Receptor	KEGG: hsa04512
FB3	SMC2	COL4A1	CD44	0.0107906	0	COL4A1 - CD44	COLLAGEN	ECM-Receptor	KEGG: hsa04512
FB4	SMC2	COL4A1	CD44	0.0111733	0	COL4A1 - CD44	COLLAGEN	ECM-Receptor	KEGG: hsa04512
CM1	SMC2	COL4A1	CD44	0.00964043	0	COL4A1 - CD44	COLLAGEN	ECM-Receptor	KEGG: hsa04512
CM2	SMC2	COL4A1	CD44	0.00732885	0	COL4A1 - CD44	COLLAGEN	ECM-Receptor	KEGG: hsa04512
capEC1	SMC2	COL4A1	CD44	0.0204847	0	COL4A1 - CD44	COLLAGEN	ECM-Receptor	KEGG: hsa04512
capEC2	SMC2	COL4A1	CD44	0.0190376	0	COL4A1 - CD44	COLLAGEN	ECM-Receptor	KEGG: hsa04512
arterialEC1	SMC2	COL4A1	CD44	0.0131917	0	COL4A1 - CD44	COLLAGEN	ECM-Receptor	KEGG: hsa04512
venousEC	SMC2	COL4A1	CD44	0.0103243	0	COL4A1 - CD44	COLLAGEN	ECM-Receptor	KEGG: hsa04512
arterialEC2	SMC2	COL4A1	CD44	0.00290598	0.04	COL4A1 - CD44	COLLAGEN	ECM-Receptor	KEGG: hsa04512
capEC3	SMC2	COL4A1	CD44	0.0281667	0	COL4A1 - CD44	COLLAGEN	ECM-Receptor	KEGG: hsa04512
immuneEC	SMC2	COL4A1	CD44	0.024794	0	COL4A1 - CD44	COLLAGEN	ECM-Receptor	KEGG: hsa04512
lEC	SMC2	COL4A1	CD44	0.0112726	0	COL4A1 - CD44	COLLAGEN	ECM-Receptor	KEGG: hsa04512
pericyte1	SMC2	COL4A1	CD44	0.0148738	0	COL4A1 - CD44	COLLAGEN	ECM-Receptor	KEGG: hsa04512
pericyte2	SMC2	COL4A1	CD44	0.012086	0	COL4A1 - CD44	COLLAGEN	ECM-Receptor	KEGG: hsa04512
pericyte3	SMC2	COL4A1	CD44	0.0216739	0	COL4A1 - CD44	COLLAGEN	ECM-Receptor	KEGG: hsa04512
SMC1	SMC2	COL4A1	CD44	0.0122115	0	COL4A1 - CD44	COLLAGEN	ECM-Receptor	KEGG: hsa04512
SMC2	SMC2	COL4A1	CD44	0.0118877	0	COL4A1 - CD44	COLLAGEN	ECM-Receptor	KEGG: hsa04512
neuronal	SMC2	COL4A1	CD44	0.0156548	0	COL4A1 - CD44	COLLAGEN	ECM-Receptor	KEGG: hsa04512
FB1	MAC1	COL4A1	CD44	0.0130058	0	COL4A1 - CD44	COLLAGEN	ECM-Receptor	KEGG: hsa04512
FB2	MAC1	COL4A1	CD44	0.0113778	0	COL4A1 - CD44	COLLAGEN	ECM-Receptor	KEGG: hsa04512
FB3	MAC1	COL4A1	CD44	0.00780628	0	COL4A1 - CD44	COLLAGEN	ECM-Receptor	KEGG: hsa04512
FB4	MAC1	COL4A1	CD44	0.00808402	0	COL4A1 - CD44	COLLAGEN	ECM-Receptor	KEGG: hsa04512
CM1	MAC1	COL4A1	CD44	0.00697197	0	COL4A1 - CD44	COLLAGEN	ECM-Receptor	KEGG: hsa04512
CM2	MAC1	COL4A1	CD44	0.0052968	0	COL4A1 - CD44	COLLAGEN	ECM-Receptor	KEGG: hsa04512
capEC1	MAC1	COL4A1	CD44	0.0148596	0	COL4A1 - CD44	COLLAGEN	ECM-Receptor	KEGG: hsa04512
capEC2	MAC1	COL4A1	CD44	0.0138043	0	COL4A1 - CD44	COLLAGEN	ECM-Receptor	KEGG: hsa04512
arterialEC1	MAC1	COL4A1	CD44	0.00954973	0	COL4A1 - CD44	COLLAGEN	ECM-Receptor	KEGG: hsa04512
venousEC	MAC1	COL4A1	CD44	0.007468	0	COL4A1 - CD44	COLLAGEN	ECM-Receptor	KEGG: hsa04512
arterialEC2	MAC1	COL4A1	CD44	0.00209766	0	COL4A1 - CD44	COLLAGEN	ECM-Receptor	KEGG: hsa04512
capEC3	MAC1	COL4A1	CD44	0.0204762	0	COL4A1 - CD44	COLLAGEN	ECM-Receptor	KEGG: hsa04512
immuneEC	MAC1	COL4A1	CD44	0.0180073	0	COL4A1 - CD44	COLLAGEN	ECM-Receptor	KEGG: hsa04512
lEC	MAC1	COL4A1	CD44	0.00815607	0	COL4A1 - CD44	COLLAGEN	ECM-Receptor	KEGG: hsa04512
pericyte1	MAC1	COL4A1	CD44	0.0107725	0	COL4A1 - CD44	COLLAGEN	ECM-Receptor	KEGG: hsa04512
pericyte2	MAC1	COL4A1	CD44	0.00874661	0	COL4A1 - CD44	COLLAGEN	ECM-Receptor	KEGG: hsa04512
pericyte3	MAC1	COL4A1	CD44	0.0157274	0	COL4A1 - CD44	COLLAGEN	ECM-Receptor	KEGG: hsa04512
SMC1	MAC1	COL4A1	CD44	0.00883775	0	COL4A1 - CD44	COLLAGEN	ECM-Receptor	KEGG: hsa04512
SMC2	MAC1	COL4A1	CD44	0.00860259	0	COL4A1 - CD44	COLLAGEN	ECM-Receptor	KEGG: hsa04512
neuronal	MAC1	COL4A1	CD44	0.0113407	0	COL4A1 - CD44	COLLAGEN	ECM-Receptor	KEGG: hsa04512
FB1	MAC2	COL4A1	CD44	0.0204321	0	COL4A1 - CD44	COLLAGEN	ECM-Receptor	KEGG: hsa04512
FB2	MAC2	COL4A1	CD44	0.0178914	0	COL4A1 - CD44	COLLAGEN	ECM-Receptor	KEGG: hsa04512
FB3	MAC2	COL4A1	CD44	0.0123006	0	COL4A1 - CD44	COLLAGEN	ECM-Receptor	KEGG: hsa04512
FB4	MAC2	COL4A1	CD44	0.0127362	0	COL4A1 - CD44	COLLAGEN	ECM-Receptor	KEGG: hsa04512
CM1	MAC2	COL4A1	CD44	0.0109913	0	COL4A1 - CD44	COLLAGEN	ECM-Receptor	KEGG: hsa04512
CM2	MAC2	COL4A1	CD44	0.00835854	0	COL4A1 - CD44	COLLAGEN	ECM-Receptor	KEGG: hsa04512
capEC1	MAC2	COL4A1	CD44	0.0233193	0	COL4A1 - CD44	COLLAGEN	ECM-Receptor	KEGG: hsa04512
capEC2	MAC2	COL4A1	CD44	0.0216765	0	COL4A1 - CD44	COLLAGEN	ECM-Receptor	KEGG: hsa04512
arterialEC1	MAC2	COL4A1	CD44	0.0150326	0	COL4A1 - CD44	COLLAGEN	ECM-Receptor	KEGG: hsa04512
venousEC	MAC2	COL4A1	CD44	0.0117699	0	COL4A1 - CD44	COLLAGEN	ECM-Receptor	KEGG: hsa04512
arterialEC2	MAC2	COL4A1	CD44	0.00331634	0	COL4A1 - CD44	COLLAGEN	ECM-Receptor	KEGG: hsa04512
capEC3	MAC2	COL4A1	CD44	0.0320296	0	COL4A1 - CD44	COLLAGEN	ECM-Receptor	KEGG: hsa04512
immuneEC	MAC2	COL4A1	CD44	0.0282078	0	COL4A1 - CD44	COLLAGEN	ECM-Receptor	KEGG: hsa04512
lEC	MAC2	COL4A1	CD44	0.0128492	0	COL4A1 - CD44	COLLAGEN	ECM-Receptor	KEGG: hsa04512
pericyte1	MAC2	COL4A1	CD44	0.0169455	0	COL4A1 - CD44	COLLAGEN	ECM-Receptor	KEGG: hsa04512
pericyte2	MAC2	COL4A1	CD44	0.0137748	0	COL4A1 - CD44	COLLAGEN	ECM-Receptor	KEGG: hsa04512
pericyte3	MAC2	COL4A1	CD44	0.0246689	0	COL4A1 - CD44	COLLAGEN	ECM-Receptor	KEGG: hsa04512
SMC1	MAC2	COL4A1	CD44	0.0139176	0	COL4A1 - CD44	COLLAGEN	ECM-Receptor	KEGG: hsa04512
SMC2	MAC2	COL4A1	CD44	0.0135492	0	COL4A1 - CD44	COLLAGEN	ECM-Receptor	KEGG: hsa04512
neuronal	MAC2	COL4A1	CD44	0.0178333	0	COL4A1 - CD44	COLLAGEN	ECM-Receptor	KEGG: hsa04512
FB1	MAC3	COL4A1	CD44	0.0726534	0	COL4A1 - CD44	COLLAGEN	ECM-Receptor	KEGG: hsa04512
FB2	MAC3	COL4A1	CD44	0.0640434	0	COL4A1 - CD44	COLLAGEN	ECM-Receptor	KEGG: hsa04512
FB3	MAC3	COL4A1	CD44	0.0446872	0	COL4A1 - CD44	COLLAGEN	ECM-Receptor	KEGG: hsa04512
FB4	MAC3	COL4A1	CD44	0.046216	0	COL4A1 - CD44	COLLAGEN	ECM-Receptor	KEGG: hsa04512
CM1	MAC3	COL4A1	CD44	0.0400704	0	COL4A1 - CD44	COLLAGEN	ECM-Receptor	KEGG: hsa04512
CM2	MAC3	COL4A1	CD44	0.0306884	0	COL4A1 - CD44	COLLAGEN	ECM-Receptor	KEGG: hsa04512
capEC1	MAC3	COL4A1	CD44	0.0822998	0	COL4A1 - CD44	COLLAGEN	ECM-Receptor	KEGG: hsa04512
capEC2	MAC3	COL4A1	CD44	0.0768287	0	COL4A1 - CD44	COLLAGEN	ECM-Receptor	KEGG: hsa04512
arterialEC1	MAC3	COL4A1	CD44	0.0542175	0	COL4A1 - CD44	COLLAGEN	ECM-Receptor	KEGG: hsa04512
venousEC	MAC3	COL4A1	CD44	0.0428197	0	COL4A1 - CD44	COLLAGEN	ECM-Receptor	KEGG: hsa04512
arterialEC2	MAC3	COL4A1	CD44	0.0123436	0	COL4A1 - CD44	COLLAGEN	ECM-Receptor	KEGG: hsa04512
capEC3	MAC3	COL4A1	CD44	0.110547	0	COL4A1 - CD44	COLLAGEN	ECM-Receptor	KEGG: hsa04512
immuneEC	MAC3	COL4A1	CD44	0.0983082	0	COL4A1 - CD44	COLLAGEN	ECM-Receptor	KEGG: hsa04512
lEC	MAC3	COL4A1	CD44	0.046612	0	COL4A1 - CD44	COLLAGEN	ECM-Receptor	KEGG: hsa04512
pericyte1	MAC3	COL4A1	CD44	0.0608086	0	COL4A1 - CD44	COLLAGEN	ECM-Receptor	KEGG: hsa04512
pericyte2	MAC3	COL4A1	CD44	0.049847	0	COL4A1 - CD44	COLLAGEN	ECM-Receptor	KEGG: hsa04512
pericyte3	MAC3	COL4A1	CD44	0.0867597	0	COL4A1 - CD44	COLLAGEN	ECM-Receptor	KEGG: hsa04512
SMC1	MAC3	COL4A1	CD44	0.0503446	0	COL4A1 - CD44	COLLAGEN	ECM-Receptor	KEGG: hsa04512
SMC2	MAC3	COL4A1	CD44	0.0490597	0	COL4A1 - CD44	COLLAGEN	ECM-Receptor	KEGG: hsa04512
neuronal	MAC3	COL4A1	CD44	0.0638454	0	COL4A1 - CD44	COLLAGEN	ECM-Receptor	KEGG: hsa04512
FB1	MAC4	COL4A1	CD44	0.0226942	0	COL4A1 - CD44	COLLAGEN	ECM-Receptor	KEGG: hsa04512
FB2	MAC4	COL4A1	CD44	0.0198779	0	COL4A1 - CD44	COLLAGEN	ECM-Receptor	KEGG: hsa04512
FB3	MAC4	COL4A1	CD44	0.013675	0	COL4A1 - CD44	COLLAGEN	ECM-Receptor	KEGG: hsa04512
FB4	MAC4	COL4A1	CD44	0.0141586	0	COL4A1 - CD44	COLLAGEN	ECM-Receptor	KEGG: hsa04512
CM1	MAC4	COL4A1	CD44	0.0122212	0	COL4A1 - CD44	COLLAGEN	ECM-Receptor	KEGG: hsa04512
CM2	MAC4	COL4A1	CD44	0.00929663	0.03	COL4A1 - CD44	COLLAGEN	ECM-Receptor	KEGG: hsa04512
capEC1	MAC4	COL4A1	CD44	0.0258926	0	COL4A1 - CD44	COLLAGEN	ECM-Receptor	KEGG: hsa04512
capEC2	MAC4	COL4A1	CD44	0.024073	0	COL4A1 - CD44	COLLAGEN	ECM-Receptor	KEGG: hsa04512
arterialEC1	MAC4	COL4A1	CD44	0.0167072	0	COL4A1 - CD44	COLLAGEN	ECM-Receptor	KEGG: hsa04512
venousEC	MAC4	COL4A1	CD44	0.0130858	0	COL4A1 - CD44	COLLAGEN	ECM-Receptor	KEGG: hsa04512
capEC3	MAC4	COL4A1	CD44	0.0355291	0	COL4A1 - CD44	COLLAGEN	ECM-Receptor	KEGG: hsa04512
immuneEC	MAC4	COL4A1	CD44	0.0313033	0	COL4A1 - CD44	COLLAGEN	ECM-Receptor	KEGG: hsa04512
lEC	MAC4	COL4A1	CD44	0.014284	0	COL4A1 - CD44	COLLAGEN	ECM-Receptor	KEGG: hsa04512
pericyte1	MAC4	COL4A1	CD44	0.018829	0	COL4A1 - CD44	COLLAGEN	ECM-Receptor	KEGG: hsa04512
pericyte2	MAC4	COL4A1	CD44	0.0153114	0	COL4A1 - CD44	COLLAGEN	ECM-Receptor	KEGG: hsa04512
pericyte3	MAC4	COL4A1	CD44	0.027387	0	COL4A1 - CD44	COLLAGEN	ECM-Receptor	KEGG: hsa04512
SMC1	MAC4	COL4A1	CD44	0.0154699	0	COL4A1 - CD44	COLLAGEN	ECM-Receptor	KEGG: hsa04512
SMC2	MAC4	COL4A1	CD44	0.0150609	0	COL4A1 - CD44	COLLAGEN	ECM-Receptor	KEGG: hsa04512
neuronal	MAC4	COL4A1	CD44	0.0198135	0	COL4A1 - CD44	COLLAGEN	ECM-Receptor	KEGG: hsa04512
FB1	MAC5	COL4A1	CD44	0.0780812	0	COL4A1 - CD44	COLLAGEN	ECM-Receptor	KEGG: hsa04512
FB2	MAC5	COL4A1	CD44	0.0688757	0	COL4A1 - CD44	COLLAGEN	ECM-Receptor	KEGG: hsa04512
FB3	MAC5	COL4A1	CD44	0.0481342	0	COL4A1 - CD44	COLLAGEN	ECM-Receptor	KEGG: hsa04512
FB4	MAC5	COL4A1	CD44	0.0497747	0	COL4A1 - CD44	COLLAGEN	ECM-Receptor	KEGG: hsa04512
CM1	MAC5	COL4A1	CD44	0.0431773	0	COL4A1 - CD44	COLLAGEN	ECM-Receptor	KEGG: hsa04512
CM2	MAC5	COL4A1	CD44	0.0330929	0	COL4A1 - CD44	COLLAGEN	ECM-Receptor	KEGG: hsa04512
capEC1	MAC5	COL4A1	CD44	0.0883796	0	COL4A1 - CD44	COLLAGEN	ECM-Receptor	KEGG: hsa04512
capEC2	MAC5	COL4A1	CD44	0.0825407	0	COL4A1 - CD44	COLLAGEN	ECM-Receptor	KEGG: hsa04512
arterialEC1	MAC5	COL4A1	CD44	0.0583547	0	COL4A1 - CD44	COLLAGEN	ECM-Receptor	KEGG: hsa04512
venousEC	MAC5	COL4A1	CD44	0.0461296	0	COL4A1 - CD44	COLLAGEN	ECM-Receptor	KEGG: hsa04512
arterialEC2	MAC5	COL4A1	CD44	0.0133306	0	COL4A1 - CD44	COLLAGEN	ECM-Receptor	KEGG: hsa04512
capEC3	MAC5	COL4A1	CD44	0.118444	0	COL4A1 - CD44	COLLAGEN	ECM-Receptor	KEGG: hsa04512
immuneEC	MAC5	COL4A1	CD44	0.105435	0	COL4A1 - CD44	COLLAGEN	ECM-Receptor	KEGG: hsa04512
lEC	MAC5	COL4A1	CD44	0.0501996	0	COL4A1 - CD44	COLLAGEN	ECM-Receptor	KEGG: hsa04512
pericyte1	MAC5	COL4A1	CD44	0.065414	0	COL4A1 - CD44	COLLAGEN	ECM-Receptor	KEGG: hsa04512
pericyte2	MAC5	COL4A1	CD44	0.0536696	0	COL4A1 - CD44	COLLAGEN	ECM-Receptor	KEGG: hsa04512
pericyte3	MAC5	COL4A1	CD44	0.0931355	0	COL4A1 - CD44	COLLAGEN	ECM-Receptor	KEGG: hsa04512
SMC1	MAC5	COL4A1	CD44	0.0542032	0	COL4A1 - CD44	COLLAGEN	ECM-Receptor	KEGG: hsa04512
SMC2	MAC5	COL4A1	CD44	0.0528253	0	COL4A1 - CD44	COLLAGEN	ECM-Receptor	KEGG: hsa04512
neuronal	MAC5	COL4A1	CD44	0.0686639	0	COL4A1 - CD44	COLLAGEN	ECM-Receptor	KEGG: hsa04512
FB1	naiveT	COL4A1	CD44	0.117454	0	COL4A1 - CD44	COLLAGEN	ECM-Receptor	KEGG: hsa04512
FB2	naiveT	COL4A1	CD44	0.104131	0	COL4A1 - CD44	COLLAGEN	ECM-Receptor	KEGG: hsa04512
FB3	naiveT	COL4A1	CD44	0.0736115	0	COL4A1 - CD44	COLLAGEN	ECM-Receptor	KEGG: hsa04512
FB4	naiveT	COL4A1	CD44	0.0760511	0	COL4A1 - CD44	COLLAGEN	ECM-Receptor	KEGG: hsa04512
CM1	naiveT	COL4A1	CD44	0.0662135	0	COL4A1 - CD44	COLLAGEN	ECM-Receptor	KEGG: hsa04512
CM2	naiveT	COL4A1	CD44	0.0510359	0	COL4A1 - CD44	COLLAGEN	ECM-Receptor	KEGG: hsa04512
capEC1	naiveT	COL4A1	CD44	0.1322	0	COL4A1 - CD44	COLLAGEN	ECM-Receptor	KEGG: hsa04512
capEC2	naiveT	COL4A1	CD44	0.12386	0	COL4A1 - CD44	COLLAGEN	ECM-Receptor	KEGG: hsa04512
arterialEC1	naiveT	COL4A1	CD44	0.0887375	0	COL4A1 - CD44	COLLAGEN	ECM-Receptor	KEGG: hsa04512
venousEC	naiveT	COL4A1	CD44	0.0706246	0	COL4A1 - CD44	COLLAGEN	ECM-Receptor	KEGG: hsa04512
arterialEC2	naiveT	COL4A1	CD44	0.0207888	0	COL4A1 - CD44	COLLAGEN	ECM-Receptor	KEGG: hsa04512
capEC3	naiveT	COL4A1	CD44	0.174321	0	COL4A1 - CD44	COLLAGEN	ECM-Receptor	KEGG: hsa04512
immuneEC	naiveT	COL4A1	CD44	0.156262	0	COL4A1 - CD44	COLLAGEN	ECM-Receptor	KEGG: hsa04512
lEC	naiveT	COL4A1	CD44	0.0766821	0	COL4A1 - CD44	COLLAGEN	ECM-Receptor	KEGG: hsa04512
pericyte1	naiveT	COL4A1	CD44	0.0990855	0	COL4A1 - CD44	COLLAGEN	ECM-Receptor	KEGG: hsa04512
pericyte2	naiveT	COL4A1	CD44	0.081825	0	COL4A1 - CD44	COLLAGEN	ECM-Receptor	KEGG: hsa04512
pericyte3	naiveT	COL4A1	CD44	0.138955	0	COL4A1 - CD44	COLLAGEN	ECM-Receptor	KEGG: hsa04512
SMC1	naiveT	COL4A1	CD44	0.0826141	0	COL4A1 - CD44	COLLAGEN	ECM-Receptor	KEGG: hsa04512
SMC2	naiveT	COL4A1	CD44	0.0805755	0	COL4A1 - CD44	COLLAGEN	ECM-Receptor	KEGG: hsa04512
neuronal	naiveT	COL4A1	CD44	0.103822	0	COL4A1 - CD44	COLLAGEN	ECM-Receptor	KEGG: hsa04512
FB1	effectorT/NK	COL4A1	CD44	0.0662727	0	COL4A1 - CD44	COLLAGEN	ECM-Receptor	KEGG: hsa04512
FB2	effectorT/NK	COL4A1	CD44	0.0583713	0	COL4A1 - CD44	COLLAGEN	ECM-Receptor	KEGG: hsa04512
FB3	effectorT/NK	COL4A1	CD44	0.040655	0	COL4A1 - CD44	COLLAGEN	ECM-Receptor	KEGG: hsa04512
FB4	effectorT/NK	COL4A1	CD44	0.0420519	0	COL4A1 - CD44	COLLAGEN	ECM-Receptor	KEGG: hsa04512
CM1	effectorT/NK	COL4A1	CD44	0.0364388	0	COL4A1 - CD44	COLLAGEN	ECM-Receptor	KEGG: hsa04512
CM2	effectorT/NK	COL4A1	CD44	0.0278824	0	COL4A1 - CD44	COLLAGEN	ECM-Receptor	KEGG: hsa04512
capEC1	effectorT/NK	COL4A1	CD44	0.0751406	0	COL4A1 - CD44	COLLAGEN	ECM-Receptor	KEGG: hsa04512
capEC2	effectorT/NK	COL4A1	CD44	0.0701091	0	COL4A1 - CD44	COLLAGEN	ECM-Receptor	KEGG: hsa04512
arterialEC1	effectorT/NK	COL4A1	CD44	0.0493698	0	COL4A1 - CD44	COLLAGEN	ECM-Receptor	KEGG: hsa04512
venousEC	effectorT/NK	COL4A1	CD44	0.0389491	0	COL4A1 - CD44	COLLAGEN	ECM-Receptor	KEGG: hsa04512
arterialEC2	effectorT/NK	COL4A1	CD44	0.0111956	0	COL4A1 - CD44	COLLAGEN	ECM-Receptor	KEGG: hsa04512
capEC3	effectorT/NK	COL4A1	CD44	0.101202	0	COL4A1 - CD44	COLLAGEN	ECM-Receptor	KEGG: hsa04512
immuneEC	effectorT/NK	COL4A1	CD44	0.0898928	0	COL4A1 - CD44	COLLAGEN	ECM-Receptor	KEGG: hsa04512
lEC	effectorT/NK	COL4A1	CD44	0.0424137	0	COL4A1 - CD44	COLLAGEN	ECM-Receptor	KEGG: hsa04512
pericyte1	effectorT/NK	COL4A1	CD44	0.0554061	0	COL4A1 - CD44	COLLAGEN	ECM-Receptor	KEGG: hsa04512
pericyte2	effectorT/NK	COL4A1	CD44	0.0453713	0	COL4A1 - CD44	COLLAGEN	ECM-Receptor	KEGG: hsa04512
pericyte3	effectorT/NK	COL4A1	CD44	0.0792461	0	COL4A1 - CD44	COLLAGEN	ECM-Receptor	KEGG: hsa04512
SMC1	effectorT/NK	COL4A1	CD44	0.0458264	0	COL4A1 - CD44	COLLAGEN	ECM-Receptor	KEGG: hsa04512
SMC2	effectorT/NK	COL4A1	CD44	0.0446514	0	COL4A1 - CD44	COLLAGEN	ECM-Receptor	KEGG: hsa04512
neuronal	effectorT/NK	COL4A1	CD44	0.0581897	0	COL4A1 - CD44	COLLAGEN	ECM-Receptor	KEGG: hsa04512
FB1	Bcell	COL4A1	CD44	0.0171086	0	COL4A1 - CD44	COLLAGEN	ECM-Receptor	KEGG: hsa04512
FB2	Bcell	COL4A1	CD44	0.0149748	0.01	COL4A1 - CD44	COLLAGEN	ECM-Receptor	KEGG: hsa04512
capEC1	Bcell	COL4A1	CD44	0.0195355	0	COL4A1 - CD44	COLLAGEN	ECM-Receptor	KEGG: hsa04512
capEC2	Bcell	COL4A1	CD44	0.0181543	0	COL4A1 - CD44	COLLAGEN	ECM-Receptor	KEGG: hsa04512
arterialEC1	Bcell	COL4A1	CD44	0.0125761	0.03	COL4A1 - CD44	COLLAGEN	ECM-Receptor	KEGG: hsa04512
capEC3	Bcell	COL4A1	CD44	0.0268713	0	COL4A1 - CD44	COLLAGEN	ECM-Receptor	KEGG: hsa04512
immuneEC	Bcell	COL4A1	CD44	0.02365	0	COL4A1 - CD44	COLLAGEN	ECM-Receptor	KEGG: hsa04512
pericyte1	Bcell	COL4A1	CD44	0.0141809	0.02	COL4A1 - CD44	COLLAGEN	ECM-Receptor	KEGG: hsa04512
pericyte3	Bcell	COL4A1	CD44	0.0206708	0	COL4A1 - CD44	COLLAGEN	ECM-Receptor	KEGG: hsa04512
neuronal	Bcell	COL4A1	CD44	0.0149261	0.01	COL4A1 - CD44	COLLAGEN	ECM-Receptor	KEGG: hsa04512
FB1	neuronal	COL4A1	CD44	0.0209269	0	COL4A1 - CD44	COLLAGEN	ECM-Receptor	KEGG: hsa04512
FB2	neuronal	COL4A1	CD44	0.0183257	0	COL4A1 - CD44	COLLAGEN	ECM-Receptor	KEGG: hsa04512
FB3	neuronal	COL4A1	CD44	0.012601	0	COL4A1 - CD44	COLLAGEN	ECM-Receptor	KEGG: hsa04512
FB4	neuronal	COL4A1	CD44	0.0130471	0	COL4A1 - CD44	COLLAGEN	ECM-Receptor	KEGG: hsa04512
CM1	neuronal	COL4A1	CD44	0.0112601	0	COL4A1 - CD44	COLLAGEN	ECM-Receptor	KEGG: hsa04512
CM2	neuronal	COL4A1	CD44	0.0085635	0	COL4A1 - CD44	COLLAGEN	ECM-Receptor	KEGG: hsa04512
capEC1	neuronal	COL4A1	CD44	0.0238823	0	COL4A1 - CD44	COLLAGEN	ECM-Receptor	KEGG: hsa04512
capEC2	neuronal	COL4A1	CD44	0.0222007	0	COL4A1 - CD44	COLLAGEN	ECM-Receptor	KEGG: hsa04512
arterialEC1	neuronal	COL4A1	CD44	0.0153987	0	COL4A1 - CD44	COLLAGEN	ECM-Receptor	KEGG: hsa04512
venousEC	neuronal	COL4A1	CD44	0.0120575	0	COL4A1 - CD44	COLLAGEN	ECM-Receptor	KEGG: hsa04512
arterialEC2	neuronal	COL4A1	CD44	0.00339809	0.02	COL4A1 - CD44	COLLAGEN	ECM-Receptor	KEGG: hsa04512
capEC3	neuronal	COL4A1	CD44	0.0327958	0	COL4A1 - CD44	COLLAGEN	ECM-Receptor	KEGG: hsa04512
immuneEC	neuronal	COL4A1	CD44	0.0288853	0	COL4A1 - CD44	COLLAGEN	ECM-Receptor	KEGG: hsa04512
lEC	neuronal	COL4A1	CD44	0.0131628	0	COL4A1 - CD44	COLLAGEN	ECM-Receptor	KEGG: hsa04512
pericyte1	neuronal	COL4A1	CD44	0.0173573	0	COL4A1 - CD44	COLLAGEN	ECM-Receptor	KEGG: hsa04512
pericyte2	neuronal	COL4A1	CD44	0.0141107	0	COL4A1 - CD44	COLLAGEN	ECM-Receptor	KEGG: hsa04512
pericyte3	neuronal	COL4A1	CD44	0.0252636	0	COL4A1 - CD44	COLLAGEN	ECM-Receptor	KEGG: hsa04512
SMC1	neuronal	COL4A1	CD44	0.014257	0	COL4A1 - CD44	COLLAGEN	ECM-Receptor	KEGG: hsa04512
SMC2	neuronal	COL4A1	CD44	0.0138796	0	COL4A1 - CD44	COLLAGEN	ECM-Receptor	KEGG: hsa04512
neuronal	neuronal	COL4A1	CD44	0.0182663	0	COL4A1 - CD44	COLLAGEN	ECM-Receptor	KEGG: hsa04512
FB1	FB1	COL4A2	CD44	0.0122131	0	COL4A2 - CD44	COLLAGEN	ECM-Receptor	KEGG: hsa04512
FB2	FB1	COL4A2	CD44	0.011398	0	COL4A2 - CD44	COLLAGEN	ECM-Receptor	KEGG: hsa04512
FB3	FB1	COL4A2	CD44	0.00972552	0	COL4A2 - CD44	COLLAGEN	ECM-Receptor	KEGG: hsa04512
FB4	FB1	COL4A2	CD44	0.00799016	0	COL4A2 - CD44	COLLAGEN	ECM-Receptor	KEGG: hsa04512
CM1	FB1	COL4A2	CD44	0.00624843	0	COL4A2 - CD44	COLLAGEN	ECM-Receptor	KEGG: hsa04512
CM2	FB1	COL4A2	CD44	0.00565696	0	COL4A2 - CD44	COLLAGEN	ECM-Receptor	KEGG: hsa04512
capEC1	FB1	COL4A2	CD44	0.0139251	0	COL4A2 - CD44	COLLAGEN	ECM-Receptor	KEGG: hsa04512
capEC2	FB1	COL4A2	CD44	0.0142076	0	COL4A2 - CD44	COLLAGEN	ECM-Receptor	KEGG: hsa04512
arterialEC1	FB1	COL4A2	CD44	0.007988	0	COL4A2 - CD44	COLLAGEN	ECM-Receptor	KEGG: hsa04512
venousEC	FB1	COL4A2	CD44	0.00825541	0	COL4A2 - CD44	COLLAGEN	ECM-Receptor	KEGG: hsa04512
arterialEC2	FB1	COL4A2	CD44	0.00168296	0	COL4A2 - CD44	COLLAGEN	ECM-Receptor	KEGG: hsa04512
capEC3	FB1	COL4A2	CD44	0.0193774	0	COL4A2 - CD44	COLLAGEN	ECM-Receptor	KEGG: hsa04512
immuneEC	FB1	COL4A2	CD44	0.0165792	0	COL4A2 - CD44	COLLAGEN	ECM-Receptor	KEGG: hsa04512
lEC	FB1	COL4A2	CD44	0.00927332	0	COL4A2 - CD44	COLLAGEN	ECM-Receptor	KEGG: hsa04512
pericyte1	FB1	COL4A2	CD44	0.0125436	0	COL4A2 - CD44	COLLAGEN	ECM-Receptor	KEGG: hsa04512
pericyte2	FB1	COL4A2	CD44	0.0121825	0	COL4A2 - CD44	COLLAGEN	ECM-Receptor	KEGG: hsa04512
pericyte3	FB1	COL4A2	CD44	0.0167011	0	COL4A2 - CD44	COLLAGEN	ECM-Receptor	KEGG: hsa04512
SMC1	FB1	COL4A2	CD44	0.0135396	0	COL4A2 - CD44	COLLAGEN	ECM-Receptor	KEGG: hsa04512
SMC2	FB1	COL4A2	CD44	0.0126013	0	COL4A2 - CD44	COLLAGEN	ECM-Receptor	KEGG: hsa04512
neuronal	FB1	COL4A2	CD44	0.0127701	0	COL4A2 - CD44	COLLAGEN	ECM-Receptor	KEGG: hsa04512
FB1	FB2	COL4A2	CD44	0.0155583	0	COL4A2 - CD44	COLLAGEN	ECM-Receptor	KEGG: hsa04512
FB2	FB2	COL4A2	CD44	0.0145232	0	COL4A2 - CD44	COLLAGEN	ECM-Receptor	KEGG: hsa04512
FB3	FB2	COL4A2	CD44	0.0123979	0	COL4A2 - CD44	COLLAGEN	ECM-Receptor	KEGG: hsa04512
FB4	FB2	COL4A2	CD44	0.0101906	0	COL4A2 - CD44	COLLAGEN	ECM-Receptor	KEGG: hsa04512
CM1	FB2	COL4A2	CD44	0.00797307	0	COL4A2 - CD44	COLLAGEN	ECM-Receptor	KEGG: hsa04512
CM2	FB2	COL4A2	CD44	0.00721954	0	COL4A2 - CD44	COLLAGEN	ECM-Receptor	KEGG: hsa04512
capEC1	FB2	COL4A2	CD44	0.0177308	0	COL4A2 - CD44	COLLAGEN	ECM-Receptor	KEGG: hsa04512
capEC2	FB2	COL4A2	CD44	0.0180891	0	COL4A2 - CD44	COLLAGEN	ECM-Receptor	KEGG: hsa04512
arterialEC1	FB2	COL4A2	CD44	0.0101879	0	COL4A2 - CD44	COLLAGEN	ECM-Receptor	KEGG: hsa04512
venousEC	FB2	COL4A2	CD44	0.0105281	0	COL4A2 - CD44	COLLAGEN	ECM-Receptor	KEGG: hsa04512
arterialEC2	FB2	COL4A2	CD44	0.0021502	0	COL4A2 - CD44	COLLAGEN	ECM-Receptor	KEGG: hsa04512
capEC3	FB2	COL4A2	CD44	0.024636	0	COL4A2 - CD44	COLLAGEN	ECM-Receptor	KEGG: hsa04512
immuneEC	FB2	COL4A2	CD44	0.0210947	0	COL4A2 - CD44	COLLAGEN	ECM-Receptor	KEGG: hsa04512
lEC	FB2	COL4A2	CD44	0.0118229	0	COL4A2 - CD44	COLLAGEN	ECM-Receptor	KEGG: hsa04512
pericyte1	FB2	COL4A2	CD44	0.0159778	0	COL4A2 - CD44	COLLAGEN	ECM-Receptor	KEGG: hsa04512
pericyte2	FB2	COL4A2	CD44	0.0155195	0	COL4A2 - CD44	COLLAGEN	ECM-Receptor	KEGG: hsa04512
pericyte3	FB2	COL4A2	CD44	0.0212491	0	COL4A2 - CD44	COLLAGEN	ECM-Receptor	KEGG: hsa04512
SMC1	FB2	COL4A2	CD44	0.0172418	0	COL4A2 - CD44	COLLAGEN	ECM-Receptor	KEGG: hsa04512
SMC2	FB2	COL4A2	CD44	0.0160511	0	COL4A2 - CD44	COLLAGEN	ECM-Receptor	KEGG: hsa04512
neuronal	FB2	COL4A2	CD44	0.0162654	0	COL4A2 - CD44	COLLAGEN	ECM-Receptor	KEGG: hsa04512
FB1	FB3	COL4A2	CD44	0.0164052	0	COL4A2 - CD44	COLLAGEN	ECM-Receptor	KEGG: hsa04512
FB2	FB3	COL4A2	CD44	0.0153146	0	COL4A2 - CD44	COLLAGEN	ECM-Receptor	KEGG: hsa04512
FB3	FB3	COL4A2	CD44	0.013075	0	COL4A2 - CD44	COLLAGEN	ECM-Receptor	KEGG: hsa04512
FB4	FB3	COL4A2	CD44	0.0107485	0	COL4A2 - CD44	COLLAGEN	ECM-Receptor	KEGG: hsa04512
CM1	FB3	COL4A2	CD44	0.00841058	0	COL4A2 - CD44	COLLAGEN	ECM-Receptor	KEGG: hsa04512
CM2	FB3	COL4A2	CD44	0.00761601	0	COL4A2 - CD44	COLLAGEN	ECM-Receptor	KEGG: hsa04512
capEC1	FB3	COL4A2	CD44	0.0186936	0	COL4A2 - CD44	COLLAGEN	ECM-Receptor	KEGG: hsa04512
capEC2	FB3	COL4A2	CD44	0.019071	0	COL4A2 - CD44	COLLAGEN	ECM-Receptor	KEGG: hsa04512
arterialEC1	FB3	COL4A2	CD44	0.0107456	0	COL4A2 - CD44	COLLAGEN	ECM-Receptor	KEGG: hsa04512
venousEC	FB3	COL4A2	CD44	0.0111043	0	COL4A2 - CD44	COLLAGEN	ECM-Receptor	KEGG: hsa04512
arterialEC2	FB3	COL4A2	CD44	0.00226892	0	COL4A2 - CD44	COLLAGEN	ECM-Receptor	KEGG: hsa04512
capEC3	FB3	COL4A2	CD44	0.0259639	0	COL4A2 - CD44	COLLAGEN	ECM-Receptor	KEGG: hsa04512
immuneEC	FB3	COL4A2	CD44	0.0222361	0	COL4A2 - CD44	COLLAGEN	ECM-Receptor	KEGG: hsa04512
lEC	FB3	COL4A2	CD44	0.012469	0	COL4A2 - CD44	COLLAGEN	ECM-Receptor	KEGG: hsa04512
pericyte1	FB3	COL4A2	CD44	0.0168471	0	COL4A2 - CD44	COLLAGEN	ECM-Receptor	KEGG: hsa04512
pericyte2	FB3	COL4A2	CD44	0.0163642	0	COL4A2 - CD44	COLLAGEN	ECM-Receptor	KEGG: hsa04512
pericyte3	FB3	COL4A2	CD44	0.0223986	0	COL4A2 - CD44	COLLAGEN	ECM-Receptor	KEGG: hsa04512
SMC1	FB3	COL4A2	CD44	0.0181786	0	COL4A2 - CD44	COLLAGEN	ECM-Receptor	KEGG: hsa04512
SMC2	FB3	COL4A2	CD44	0.0169243	0	COL4A2 - CD44	COLLAGEN	ECM-Receptor	KEGG: hsa04512
neuronal	FB3	COL4A2	CD44	0.01715	0	COL4A2 - CD44	COLLAGEN	ECM-Receptor	KEGG: hsa04512
FB1	FB4	COL4A2	CD44	0.0160567	0	COL4A2 - CD44	COLLAGEN	ECM-Receptor	KEGG: hsa04512
FB2	FB4	COL4A2	CD44	0.0149889	0	COL4A2 - CD44	COLLAGEN	ECM-Receptor	KEGG: hsa04512
FB3	FB4	COL4A2	CD44	0.0127964	0	COL4A2 - CD44	COLLAGEN	ECM-Receptor	KEGG: hsa04512
FB4	FB4	COL4A2	CD44	0.0105189	0	COL4A2 - CD44	COLLAGEN	ECM-Receptor	KEGG: hsa04512
CM1	FB4	COL4A2	CD44	0.00823051	0	COL4A2 - CD44	COLLAGEN	ECM-Receptor	KEGG: hsa04512
CM2	FB4	COL4A2	CD44	0.00745282	0	COL4A2 - CD44	COLLAGEN	ECM-Receptor	KEGG: hsa04512
capEC1	FB4	COL4A2	CD44	0.0182975	0	COL4A2 - CD44	COLLAGEN	ECM-Receptor	KEGG: hsa04512
capEC2	FB4	COL4A2	CD44	0.018667	0	COL4A2 - CD44	COLLAGEN	ECM-Receptor	KEGG: hsa04512
arterialEC1	FB4	COL4A2	CD44	0.010516	0	COL4A2 - CD44	COLLAGEN	ECM-Receptor	KEGG: hsa04512
venousEC	FB4	COL4A2	CD44	0.0108672	0	COL4A2 - CD44	COLLAGEN	ECM-Receptor	KEGG: hsa04512
arterialEC2	FB4	COL4A2	CD44	0.00222004	0	COL4A2 - CD44	COLLAGEN	ECM-Receptor	KEGG: hsa04512
capEC3	FB4	COL4A2	CD44	0.0254176	0	COL4A2 - CD44	COLLAGEN	ECM-Receptor	KEGG: hsa04512
immuneEC	FB4	COL4A2	CD44	0.0217665	0	COL4A2 - CD44	COLLAGEN	ECM-Receptor	KEGG: hsa04512
lEC	FB4	COL4A2	CD44	0.0122031	0	COL4A2 - CD44	COLLAGEN	ECM-Receptor	KEGG: hsa04512
pericyte1	FB4	COL4A2	CD44	0.0164894	0	COL4A2 - CD44	COLLAGEN	ECM-Receptor	KEGG: hsa04512
pericyte2	FB4	COL4A2	CD44	0.0160166	0	COL4A2 - CD44	COLLAGEN	ECM-Receptor	KEGG: hsa04512
pericyte3	FB4	COL4A2	CD44	0.0219257	0	COL4A2 - CD44	COLLAGEN	ECM-Receptor	KEGG: hsa04512
SMC1	FB4	COL4A2	CD44	0.0177932	0	COL4A2 - CD44	COLLAGEN	ECM-Receptor	KEGG: hsa04512
SMC2	FB4	COL4A2	CD44	0.016565	0	COL4A2 - CD44	COLLAGEN	ECM-Receptor	KEGG: hsa04512
neuronal	FB4	COL4A2	CD44	0.016786	0	COL4A2 - CD44	COLLAGEN	ECM-Receptor	KEGG: hsa04512
FB1	pericyte1	COL4A2	CD44	0.0226599	0	COL4A2 - CD44	COLLAGEN	ECM-Receptor	KEGG: hsa04512
FB2	pericyte1	COL4A2	CD44	0.0211624	0	COL4A2 - CD44	COLLAGEN	ECM-Receptor	KEGG: hsa04512
FB3	pericyte1	COL4A2	CD44	0.0180834	0	COL4A2 - CD44	COLLAGEN	ECM-Receptor	KEGG: hsa04512
FB4	pericyte1	COL4A2	CD44	0.0148791	0	COL4A2 - CD44	COLLAGEN	ECM-Receptor	KEGG: hsa04512
CM1	pericyte1	COL4A2	CD44	0.0116534	0	COL4A2 - CD44	COLLAGEN	ECM-Receptor	KEGG: hsa04512
CM2	pericyte1	COL4A2	CD44	0.0105557	0	COL4A2 - CD44	COLLAGEN	ECM-Receptor	KEGG: hsa04512
capEC1	pericyte1	COL4A2	CD44	0.025798	0	COL4A2 - CD44	COLLAGEN	ECM-Receptor	KEGG: hsa04512
capEC2	pericyte1	COL4A2	CD44	0.026315	0	COL4A2 - CD44	COLLAGEN	ECM-Receptor	KEGG: hsa04512
arterialEC1	pericyte1	COL4A2	CD44	0.0148751	0	COL4A2 - CD44	COLLAGEN	ECM-Receptor	KEGG: hsa04512
venousEC	pericyte1	COL4A2	CD44	0.0153695	0	COL4A2 - CD44	COLLAGEN	ECM-Receptor	KEGG: hsa04512
arterialEC2	pericyte1	COL4A2	CD44	0.00315124	0	COL4A2 - CD44	COLLAGEN	ECM-Receptor	KEGG: hsa04512
capEC3	pericyte1	COL4A2	CD44	0.0357306	0	COL4A2 - CD44	COLLAGEN	ECM-Receptor	KEGG: hsa04512
immuneEC	pericyte1	COL4A2	CD44	0.0306447	0	COL4A2 - CD44	COLLAGEN	ECM-Receptor	KEGG: hsa04512
lEC	pericyte1	COL4A2	CD44	0.0172494	0	COL4A2 - CD44	COLLAGEN	ECM-Receptor	KEGG: hsa04512
pericyte1	pericyte1	COL4A2	CD44	0.0232663	0	COL4A2 - CD44	COLLAGEN	ECM-Receptor	KEGG: hsa04512
pericyte2	pericyte1	COL4A2	CD44	0.0226037	0	COL4A2 - CD44	COLLAGEN	ECM-Receptor	KEGG: hsa04512
pericyte3	pericyte1	COL4A2	CD44	0.0308668	0	COL4A2 - CD44	COLLAGEN	ECM-Receptor	KEGG: hsa04512
SMC1	pericyte1	COL4A2	CD44	0.0250922	0	COL4A2 - CD44	COLLAGEN	ECM-Receptor	KEGG: hsa04512
SMC2	pericyte1	COL4A2	CD44	0.0233723	0	COL4A2 - CD44	COLLAGEN	ECM-Receptor	KEGG: hsa04512
neuronal	pericyte1	COL4A2	CD44	0.0236819	0	COL4A2 - CD44	COLLAGEN	ECM-Receptor	KEGG: hsa04512
FB1	pericyte2	COL4A2	CD44	0.0258073	0	COL4A2 - CD44	COLLAGEN	ECM-Receptor	KEGG: hsa04512
FB2	pericyte2	COL4A2	CD44	0.024107	0	COL4A2 - CD44	COLLAGEN	ECM-Receptor	KEGG: hsa04512
FB3	pericyte2	COL4A2	CD44	0.0206086	0	COL4A2 - CD44	COLLAGEN	ECM-Receptor	KEGG: hsa04512
FB4	pericyte2	COL4A2	CD44	0.0169646	0	COL4A2 - CD44	COLLAGEN	ECM-Receptor	KEGG: hsa04512
CM1	pericyte2	COL4A2	CD44	0.0132928	0	COL4A2 - CD44	COLLAGEN	ECM-Receptor	KEGG: hsa04512
CM2	pericyte2	COL4A2	CD44	0.0120426	0	COL4A2 - CD44	COLLAGEN	ECM-Receptor	KEGG: hsa04512
capEC1	pericyte2	COL4A2	CD44	0.0293682	0	COL4A2 - CD44	COLLAGEN	ECM-Receptor	KEGG: hsa04512
capEC2	pericyte2	COL4A2	CD44	0.0299545	0	COL4A2 - CD44	COLLAGEN	ECM-Receptor	KEGG: hsa04512
arterialEC1	pericyte2	COL4A2	CD44	0.01696	0	COL4A2 - CD44	COLLAGEN	ECM-Receptor	KEGG: hsa04512
venousEC	pericyte2	COL4A2	CD44	0.0175225	0	COL4A2 - CD44	COLLAGEN	ECM-Receptor	KEGG: hsa04512
arterialEC2	pericyte2	COL4A2	CD44	0.00359893	0	COL4A2 - CD44	COLLAGEN	ECM-Receptor	KEGG: hsa04512
capEC3	pericyte2	COL4A2	CD44	0.0406182	0	COL4A2 - CD44	COLLAGEN	ECM-Receptor	KEGG: hsa04512
immuneEC	pericyte2	COL4A2	CD44	0.0348616	0	COL4A2 - CD44	COLLAGEN	ECM-Receptor	KEGG: hsa04512
lEC	pericyte2	COL4A2	CD44	0.0196604	0	COL4A2 - CD44	COLLAGEN	ECM-Receptor	KEGG: hsa04512
pericyte1	pericyte2	COL4A2	CD44	0.0264957	0	COL4A2 - CD44	COLLAGEN	ECM-Receptor	KEGG: hsa04512
pericyte2	pericyte2	COL4A2	CD44	0.0257436	0	COL4A2 - CD44	COLLAGEN	ECM-Receptor	KEGG: hsa04512
pericyte3	pericyte2	COL4A2	CD44	0.0351132	0	COL4A2 - CD44	COLLAGEN	ECM-Receptor	KEGG: hsa04512
SMC1	pericyte2	COL4A2	CD44	0.0285677	0	COL4A2 - CD44	COLLAGEN	ECM-Receptor	KEGG: hsa04512
SMC2	pericyte2	COL4A2	CD44	0.026616	0	COL4A2 - CD44	COLLAGEN	ECM-Receptor	KEGG: hsa04512
neuronal	pericyte2	COL4A2	CD44	0.0269674	0	COL4A2 - CD44	COLLAGEN	ECM-Receptor	KEGG: hsa04512
FB1	pericyte3	COL4A2	CD44	0.0523829	0	COL4A2 - CD44	COLLAGEN	ECM-Receptor	KEGG: hsa04512
FB2	pericyte3	COL4A2	CD44	0.0490198	0	COL4A2 - CD44	COLLAGEN	ECM-Receptor	KEGG: hsa04512
FB3	pericyte3	COL4A2	CD44	0.0420618	0	COL4A2 - CD44	COLLAGEN	ECM-Receptor	KEGG: hsa04512
FB4	pericyte3	COL4A2	CD44	0.0347591	0	COL4A2 - CD44	COLLAGEN	ECM-Receptor	KEGG: hsa04512
CM1	pericyte3	COL4A2	CD44	0.027343	0	COL4A2 - CD44	COLLAGEN	ECM-Receptor	KEGG: hsa04512
CM2	pericyte3	COL4A2	CD44	0.0248046	0	COL4A2 - CD44	COLLAGEN	ECM-Receptor	KEGG: hsa04512
capEC1	pericyte3	COL4A2	CD44	0.0593872	0	COL4A2 - CD44	COLLAGEN	ECM-Receptor	KEGG: hsa04512
capEC2	pericyte3	COL4A2	CD44	0.0605354	0	COL4A2 - CD44	COLLAGEN	ECM-Receptor	KEGG: hsa04512
arterialEC1	pericyte3	COL4A2	CD44	0.03475	0	COL4A2 - CD44	COLLAGEN	ECM-Receptor	KEGG: hsa04512
venousEC	pericyte3	COL4A2	CD44	0.0358809	0	COL4A2 - CD44	COLLAGEN	ECM-Receptor	KEGG: hsa04512
arterialEC2	pericyte3	COL4A2	CD44	0.00748061	0.02	COL4A2 - CD44	COLLAGEN	ECM-Receptor	KEGG: hsa04512
capEC3	pericyte3	COL4A2	CD44	0.0811747	0	COL4A2 - CD44	COLLAGEN	ECM-Receptor	KEGG: hsa04512
immuneEC	pericyte3	COL4A2	CD44	0.0700903	0	COL4A2 - CD44	COLLAGEN	ECM-Receptor	KEGG: hsa04512
lEC	pericyte3	COL4A2	CD44	0.0401671	0	COL4A2 - CD44	COLLAGEN	ECM-Receptor	KEGG: hsa04512
pericyte1	pericyte3	COL4A2	CD44	0.0537411	0	COL4A2 - CD44	COLLAGEN	ECM-Receptor	KEGG: hsa04512
pericyte2	pericyte3	COL4A2	CD44	0.052257	0	COL4A2 - CD44	COLLAGEN	ECM-Receptor	KEGG: hsa04512
pericyte3	pericyte3	COL4A2	CD44	0.0705774	0	COL4A2 - CD44	COLLAGEN	ECM-Receptor	KEGG: hsa04512
SMC1	pericyte3	COL4A2	CD44	0.0578171	0	COL4A2 - CD44	COLLAGEN	ECM-Receptor	KEGG: hsa04512
SMC2	pericyte3	COL4A2	CD44	0.0539782	0	COL4A2 - CD44	COLLAGEN	ECM-Receptor	KEGG: hsa04512
neuronal	pericyte3	COL4A2	CD44	0.0546706	0	COL4A2 - CD44	COLLAGEN	ECM-Receptor	KEGG: hsa04512
FB1	SMC2	COL4A2	CD44	0.0182179	0	COL4A2 - CD44	COLLAGEN	ECM-Receptor	KEGG: hsa04512
FB2	SMC2	COL4A2	CD44	0.0170089	0	COL4A2 - CD44	COLLAGEN	ECM-Receptor	KEGG: hsa04512
FB3	SMC2	COL4A2	CD44	0.0145252	0	COL4A2 - CD44	COLLAGEN	ECM-Receptor	KEGG: hsa04512
FB4	SMC2	COL4A2	CD44	0.0119438	0	COL4A2 - CD44	COLLAGEN	ECM-Receptor	KEGG: hsa04512
CM1	SMC2	COL4A2	CD44	0.00934833	0	COL4A2 - CD44	COLLAGEN	ECM-Receptor	KEGG: hsa04512
CM2	SMC2	COL4A2	CD44	0.00846593	0	COL4A2 - CD44	COLLAGEN	ECM-Receptor	KEGG: hsa04512
capEC1	SMC2	COL4A2	CD44	0.0207539	0	COL4A2 - CD44	COLLAGEN	ECM-Receptor	KEGG: hsa04512
capEC2	SMC2	COL4A2	CD44	0.021172	0	COL4A2 - CD44	COLLAGEN	ECM-Receptor	KEGG: hsa04512
arterialEC1	SMC2	COL4A2	CD44	0.0119405	0	COL4A2 - CD44	COLLAGEN	ECM-Receptor	KEGG: hsa04512
venousEC	SMC2	COL4A2	CD44	0.0123386	0	COL4A2 - CD44	COLLAGEN	ECM-Receptor	KEGG: hsa04512
arterialEC2	SMC2	COL4A2	CD44	0.00252364	0.04	COL4A2 - CD44	COLLAGEN	ECM-Receptor	KEGG: hsa04512
capEC3	SMC2	COL4A2	CD44	0.0288019	0	COL4A2 - CD44	COLLAGEN	ECM-Receptor	KEGG: hsa04512
immuneEC	SMC2	COL4A2	CD44	0.024677	0	COL4A2 - CD44	COLLAGEN	ECM-Receptor	KEGG: hsa04512
lEC	SMC2	COL4A2	CD44	0.013853	0	COL4A2 - CD44	COLLAGEN	ECM-Receptor	KEGG: hsa04512
pericyte1	SMC2	COL4A2	CD44	0.0187077	0	COL4A2 - CD44	COLLAGEN	ECM-Receptor	KEGG: hsa04512
pericyte2	SMC2	COL4A2	CD44	0.0181725	0	COL4A2 - CD44	COLLAGEN	ECM-Receptor	KEGG: hsa04512
pericyte3	SMC2	COL4A2	CD44	0.0248569	0	COL4A2 - CD44	COLLAGEN	ECM-Receptor	KEGG: hsa04512
SMC1	SMC2	COL4A2	CD44	0.0201833	0	COL4A2 - CD44	COLLAGEN	ECM-Receptor	KEGG: hsa04512
SMC2	SMC2	COL4A2	CD44	0.0187933	0	COL4A2 - CD44	COLLAGEN	ECM-Receptor	KEGG: hsa04512
neuronal	SMC2	COL4A2	CD44	0.0190435	0	COL4A2 - CD44	COLLAGEN	ECM-Receptor	KEGG: hsa04512
FB1	MAC1	COL4A2	CD44	0.0132069	0	COL4A2 - CD44	COLLAGEN	ECM-Receptor	KEGG: hsa04512
FB2	MAC1	COL4A2	CD44	0.0123262	0	COL4A2 - CD44	COLLAGEN	ECM-Receptor	KEGG: hsa04512
FB3	MAC1	COL4A2	CD44	0.010519	0	COL4A2 - CD44	COLLAGEN	ECM-Receptor	KEGG: hsa04512
FB4	MAC1	COL4A2	CD44	0.0086433	0	COL4A2 - CD44	COLLAGEN	ECM-Receptor	KEGG: hsa04512
CM1	MAC1	COL4A2	CD44	0.00676017	0	COL4A2 - CD44	COLLAGEN	ECM-Receptor	KEGG: hsa04512
CM2	MAC1	COL4A2	CD44	0.00612056	0	COL4A2 - CD44	COLLAGEN	ECM-Receptor	KEGG: hsa04512
capEC1	MAC1	COL4A2	CD44	0.015056	0	COL4A2 - CD44	COLLAGEN	ECM-Receptor	KEGG: hsa04512
capEC2	MAC1	COL4A2	CD44	0.0153611	0	COL4A2 - CD44	COLLAGEN	ECM-Receptor	KEGG: hsa04512
arterialEC1	MAC1	COL4A2	CD44	0.00864096	0	COL4A2 - CD44	COLLAGEN	ECM-Receptor	KEGG: hsa04512
venousEC	MAC1	COL4A2	CD44	0.00893004	0	COL4A2 - CD44	COLLAGEN	ECM-Receptor	KEGG: hsa04512
arterialEC2	MAC1	COL4A2	CD44	0.00182147	0	COL4A2 - CD44	COLLAGEN	ECM-Receptor	KEGG: hsa04512
capEC3	MAC1	COL4A2	CD44	0.0209417	0	COL4A2 - CD44	COLLAGEN	ECM-Receptor	KEGG: hsa04512
immuneEC	MAC1	COL4A2	CD44	0.0179217	0	COL4A2 - CD44	COLLAGEN	ECM-Receptor	KEGG: hsa04512
lEC	MAC1	COL4A2	CD44	0.0100303	0	COL4A2 - CD44	COLLAGEN	ECM-Receptor	KEGG: hsa04512
pericyte1	MAC1	COL4A2	CD44	0.0135638	0	COL4A2 - CD44	COLLAGEN	ECM-Receptor	KEGG: hsa04512
pericyte2	MAC1	COL4A2	CD44	0.0131738	0	COL4A2 - CD44	COLLAGEN	ECM-Receptor	KEGG: hsa04512
pericyte3	MAC1	COL4A2	CD44	0.0180533	0	COL4A2 - CD44	COLLAGEN	ECM-Receptor	KEGG: hsa04512
SMC1	MAC1	COL4A2	CD44	0.0146397	0	COL4A2 - CD44	COLLAGEN	ECM-Receptor	KEGG: hsa04512
SMC2	MAC1	COL4A2	CD44	0.0136262	0	COL4A2 - CD44	COLLAGEN	ECM-Receptor	KEGG: hsa04512
neuronal	MAC1	COL4A2	CD44	0.0138086	0	COL4A2 - CD44	COLLAGEN	ECM-Receptor	KEGG: hsa04512
FB1	MAC2	COL4A2	CD44	0.0207455	0	COL4A2 - CD44	COLLAGEN	ECM-Receptor	KEGG: hsa04512
FB2	MAC2	COL4A2	CD44	0.0193721	0	COL4A2 - CD44	COLLAGEN	ECM-Receptor	KEGG: hsa04512
FB3	MAC2	COL4A2	CD44	0.0165491	0	COL4A2 - CD44	COLLAGEN	ECM-Receptor	KEGG: hsa04512
FB4	MAC2	COL4A2	CD44	0.013613	0	COL4A2 - CD44	COLLAGEN	ECM-Receptor	KEGG: hsa04512
CM1	MAC2	COL4A2	CD44	0.0106587	0	COL4A2 - CD44	COLLAGEN	ECM-Receptor	KEGG: hsa04512
CM2	MAC2	COL4A2	CD44	0.00965383	0	COL4A2 - CD44	COLLAGEN	ECM-Receptor	KEGG: hsa04512
capEC1	MAC2	COL4A2	CD44	0.0236249	0	COL4A2 - CD44	COLLAGEN	ECM-Receptor	KEGG: hsa04512
capEC2	MAC2	COL4A2	CD44	0.0240994	0	COL4A2 - CD44	COLLAGEN	ECM-Receptor	KEGG: hsa04512
arterialEC1	MAC2	COL4A2	CD44	0.0136093	0	COL4A2 - CD44	COLLAGEN	ECM-Receptor	KEGG: hsa04512
venousEC	MAC2	COL4A2	CD44	0.0140622	0	COL4A2 - CD44	COLLAGEN	ECM-Receptor	KEGG: hsa04512
arterialEC2	MAC2	COL4A2	CD44	0.00288016	0	COL4A2 - CD44	COLLAGEN	ECM-Receptor	KEGG: hsa04512
capEC3	MAC2	COL4A2	CD44	0.032749	0	COL4A2 - CD44	COLLAGEN	ECM-Receptor	KEGG: hsa04512
immuneEC	MAC2	COL4A2	CD44	0.0280751	0	COL4A2 - CD44	COLLAGEN	ECM-Receptor	KEGG: hsa04512
lEC	MAC2	COL4A2	CD44	0.0157847	0	COL4A2 - CD44	COLLAGEN	ECM-Receptor	KEGG: hsa04512
pericyte1	MAC2	COL4A2	CD44	0.0213018	0	COL4A2 - CD44	COLLAGEN	ECM-Receptor	KEGG: hsa04512
pericyte2	MAC2	COL4A2	CD44	0.020694	0	COL4A2 - CD44	COLLAGEN	ECM-Receptor	KEGG: hsa04512
pericyte3	MAC2	COL4A2	CD44	0.0282791	0	COL4A2 - CD44	COLLAGEN	ECM-Receptor	KEGG: hsa04512
SMC1	MAC2	COL4A2	CD44	0.0229772	0	COL4A2 - CD44	COLLAGEN	ECM-Receptor	KEGG: hsa04512
SMC2	MAC2	COL4A2	CD44	0.021399	0	COL4A2 - CD44	COLLAGEN	ECM-Receptor	KEGG: hsa04512
neuronal	MAC2	COL4A2	CD44	0.0216831	0	COL4A2 - CD44	COLLAGEN	ECM-Receptor	KEGG: hsa04512
FB1	MAC3	COL4A2	CD44	0.0737075	0	COL4A2 - CD44	COLLAGEN	ECM-Receptor	KEGG: hsa04512
FB2	MAC3	COL4A2	CD44	0.0690751	0	COL4A2 - CD44	COLLAGEN	ECM-Receptor	KEGG: hsa04512
FB3	MAC3	COL4A2	CD44	0.0594484	0	COL4A2 - CD44	COLLAGEN	ECM-Receptor	KEGG: hsa04512
FB4	MAC3	COL4A2	CD44	0.0492824	0	COL4A2 - CD44	COLLAGEN	ECM-Receptor	KEGG: hsa04512
CM1	MAC3	COL4A2	CD44	0.0388925	0	COL4A2 - CD44	COLLAGEN	ECM-Receptor	KEGG: hsa04512
CM2	MAC3	COL4A2	CD44	0.0353208	0	COL4A2 - CD44	COLLAGEN	ECM-Receptor	KEGG: hsa04512
capEC1	MAC3	COL4A2	CD44	0.0833125	0	COL4A2 - CD44	COLLAGEN	ECM-Receptor	KEGG: hsa04512
capEC2	MAC3	COL4A2	CD44	0.0848816	0	COL4A2 - CD44	COLLAGEN	ECM-Receptor	KEGG: hsa04512
arterialEC1	MAC3	COL4A2	CD44	0.0492696	0	COL4A2 - CD44	COLLAGEN	ECM-Receptor	KEGG: hsa04512
venousEC	MAC3	COL4A2	CD44	0.0508482	0	COL4A2 - CD44	COLLAGEN	ECM-Receptor	KEGG: hsa04512
arterialEC2	MAC3	COL4A2	CD44	0.0107329	0.04	COL4A2 - CD44	COLLAGEN	ECM-Receptor	KEGG: hsa04512
capEC3	MAC3	COL4A2	CD44	0.112825	0	COL4A2 - CD44	COLLAGEN	ECM-Receptor	KEGG: hsa04512
immuneEC	MAC3	COL4A2	CD44	0.0978788	0	COL4A2 - CD44	COLLAGEN	ECM-Receptor	KEGG: hsa04512
lEC	MAC3	COL4A2	CD44	0.056817	0	COL4A2 - CD44	COLLAGEN	ECM-Receptor	KEGG: hsa04512
pericyte1	MAC3	COL4A2	CD44	0.0755745	0	COL4A2 - CD44	COLLAGEN	ECM-Receptor	KEGG: hsa04512
pericyte2	MAC3	COL4A2	CD44	0.0735343	0	COL4A2 - CD44	COLLAGEN	ECM-Receptor	KEGG: hsa04512
pericyte3	MAC3	COL4A2	CD44	0.0985387	0	COL4A2 - CD44	COLLAGEN	ECM-Receptor	KEGG: hsa04512
SMC1	MAC3	COL4A2	CD44	0.0811644	0	COL4A2 - CD44	COLLAGEN	ECM-Receptor	KEGG: hsa04512
SMC2	MAC3	COL4A2	CD44	0.0759001	0	COL4A2 - CD44	COLLAGEN	ECM-Receptor	KEGG: hsa04512
neuronal	MAC3	COL4A2	CD44	0.0768509	0	COL4A2 - CD44	COLLAGEN	ECM-Receptor	KEGG: hsa04512
FB1	MAC4	COL4A2	CD44	0.0230415	0	COL4A2 - CD44	COLLAGEN	ECM-Receptor	KEGG: hsa04512
FB2	MAC4	COL4A2	CD44	0.0215194	0	COL4A2 - CD44	COLLAGEN	ECM-Receptor	KEGG: hsa04512
FB3	MAC4	COL4A2	CD44	0.0183894	0	COL4A2 - CD44	COLLAGEN	ECM-Receptor	KEGG: hsa04512
FB4	MAC4	COL4A2	CD44	0.0151317	0	COL4A2 - CD44	COLLAGEN	ECM-Receptor	KEGG: hsa04512
CM1	MAC4	COL4A2	CD44	0.0118519	0.01	COL4A2 - CD44	COLLAGEN	ECM-Receptor	KEGG: hsa04512
CM2	MAC4	COL4A2	CD44	0.0107357	0.01	COL4A2 - CD44	COLLAGEN	ECM-Receptor	KEGG: hsa04512
capEC1	MAC4	COL4A2	CD44	0.0262311	0	COL4A2 - CD44	COLLAGEN	ECM-Receptor	KEGG: hsa04512
capEC2	MAC4	COL4A2	CD44	0.0267565	0	COL4A2 - CD44	COLLAGEN	ECM-Receptor	KEGG: hsa04512
arterialEC1	MAC4	COL4A2	CD44	0.0151277	0	COL4A2 - CD44	COLLAGEN	ECM-Receptor	KEGG: hsa04512
venousEC	MAC4	COL4A2	CD44	0.0156304	0	COL4A2 - CD44	COLLAGEN	ECM-Receptor	KEGG: hsa04512
capEC3	MAC4	COL4A2	CD44	0.0363242	0	COL4A2 - CD44	COLLAGEN	ECM-Receptor	KEGG: hsa04512
immuneEC	MAC4	COL4A2	CD44	0.0311565	0	COL4A2 - CD44	COLLAGEN	ECM-Receptor	KEGG: hsa04512
lEC	MAC4	COL4A2	CD44	0.0175415	0	COL4A2 - CD44	COLLAGEN	ECM-Receptor	KEGG: hsa04512
pericyte1	MAC4	COL4A2	CD44	0.0236579	0	COL4A2 - CD44	COLLAGEN	ECM-Receptor	KEGG: hsa04512
pericyte2	MAC4	COL4A2	CD44	0.0229844	0	COL4A2 - CD44	COLLAGEN	ECM-Receptor	KEGG: hsa04512
pericyte3	MAC4	COL4A2	CD44	0.0313822	0	COL4A2 - CD44	COLLAGEN	ECM-Receptor	KEGG: hsa04512
SMC1	MAC4	COL4A2	CD44	0.0255138	0	COL4A2 - CD44	COLLAGEN	ECM-Receptor	KEGG: hsa04512
SMC2	MAC4	COL4A2	CD44	0.0237656	0	COL4A2 - CD44	COLLAGEN	ECM-Receptor	KEGG: hsa04512
neuronal	MAC4	COL4A2	CD44	0.0240803	0	COL4A2 - CD44	COLLAGEN	ECM-Receptor	KEGG: hsa04512
FB1	MAC5	COL4A2	CD44	0.0792073	0	COL4A2 - CD44	COLLAGEN	ECM-Receptor	KEGG: hsa04512
FB2	MAC5	COL4A2	CD44	0.0742569	0	COL4A2 - CD44	COLLAGEN	ECM-Receptor	KEGG: hsa04512
FB3	MAC5	COL4A2	CD44	0.0639577	0	COL4A2 - CD44	COLLAGEN	ECM-Receptor	KEGG: hsa04512
FB4	MAC5	COL4A2	CD44	0.053064	0	COL4A2 - CD44	COLLAGEN	ECM-Receptor	KEGG: hsa04512
CM1	MAC5	COL4A2	CD44	0.0419121	0	COL4A2 - CD44	COLLAGEN	ECM-Receptor	KEGG: hsa04512
CM2	MAC5	COL4A2	CD44	0.038074	0	COL4A2 - CD44	COLLAGEN	ECM-Receptor	KEGG: hsa04512
capEC1	MAC5	COL4A2	CD44	0.0894598	0	COL4A2 - CD44	COLLAGEN	ECM-Receptor	KEGG: hsa04512
capEC2	MAC5	COL4A2	CD44	0.0911331	0	COL4A2 - CD44	COLLAGEN	ECM-Receptor	KEGG: hsa04512
arterialEC1	MAC5	COL4A2	CD44	0.0530503	0	COL4A2 - CD44	COLLAGEN	ECM-Receptor	KEGG: hsa04512
venousEC	MAC5	COL4A2	CD44	0.0547431	0	COL4A2 - CD44	COLLAGEN	ECM-Receptor	KEGG: hsa04512
arterialEC2	MAC5	COL4A2	CD44	0.0115926	0.01	COL4A2 - CD44	COLLAGEN	ECM-Receptor	KEGG: hsa04512
capEC3	MAC5	COL4A2	CD44	0.120862	0	COL4A2 - CD44	COLLAGEN	ECM-Receptor	KEGG: hsa04512
immuneEC	MAC5	COL4A2	CD44	0.104978	0	COL4A2 - CD44	COLLAGEN	ECM-Receptor	KEGG: hsa04512
lEC	MAC5	COL4A2	CD44	0.0611397	0	COL4A2 - CD44	COLLAGEN	ECM-Receptor	KEGG: hsa04512
pericyte1	MAC5	COL4A2	CD44	0.0812014	0	COL4A2 - CD44	COLLAGEN	ECM-Receptor	KEGG: hsa04512
pericyte2	MAC5	COL4A2	CD44	0.0790223	0	COL4A2 - CD44	COLLAGEN	ECM-Receptor	KEGG: hsa04512
pericyte3	MAC5	COL4A2	CD44	0.10568	0	COL4A2 - CD44	COLLAGEN	ECM-Receptor	KEGG: hsa04512
SMC1	MAC5	COL4A2	CD44	0.0871683	0	COL4A2 - CD44	COLLAGEN	ECM-Receptor	KEGG: hsa04512
SMC2	MAC5	COL4A2	CD44	0.0815492	0	COL4A2 - CD44	COLLAGEN	ECM-Receptor	KEGG: hsa04512
neuronal	MAC5	COL4A2	CD44	0.0825644	0	COL4A2 - CD44	COLLAGEN	ECM-Receptor	KEGG: hsa04512
FB1	naiveT	COL4A2	CD44	0.119074	0	COL4A2 - CD44	COLLAGEN	ECM-Receptor	KEGG: hsa04512
FB2	naiveT	COL4A2	CD44	0.111935	0	COL4A2 - CD44	COLLAGEN	ECM-Receptor	KEGG: hsa04512
FB3	naiveT	COL4A2	CD44	0.0969574	0	COL4A2 - CD44	COLLAGEN	ECM-Receptor	KEGG: hsa04512
FB4	naiveT	COL4A2	CD44	0.080929	0	COL4A2 - CD44	COLLAGEN	ECM-Receptor	KEGG: hsa04512
CM1	naiveT	COL4A2	CD44	0.0643186	0	COL4A2 - CD44	COLLAGEN	ECM-Receptor	KEGG: hsa04512
CM2	naiveT	COL4A2	CD44	0.0585542	0	COL4A2 - CD44	COLLAGEN	ECM-Receptor	KEGG: hsa04512
capEC1	naiveT	COL4A2	CD44	0.133738	0	COL4A2 - CD44	COLLAGEN	ECM-Receptor	KEGG: hsa04512
capEC2	naiveT	COL4A2	CD44	0.136115	0	COL4A2 - CD44	COLLAGEN	ECM-Receptor	KEGG: hsa04512
arterialEC1	naiveT	COL4A2	CD44	0.0809087	0	COL4A2 - CD44	COLLAGEN	ECM-Receptor	KEGG: hsa04512
venousEC	naiveT	COL4A2	CD44	0.083412	0	COL4A2 - CD44	COLLAGEN	ECM-Receptor	KEGG: hsa04512
arterialEC2	naiveT	COL4A2	CD44	0.0180962	0	COL4A2 - CD44	COLLAGEN	ECM-Receptor	KEGG: hsa04512
capEC3	naiveT	COL4A2	CD44	0.17765	0	COL4A2 - CD44	COLLAGEN	ECM-Receptor	KEGG: hsa04512
immuneEC	naiveT	COL4A2	CD44	0.155623	0	COL4A2 - CD44	COLLAGEN	ECM-Receptor	KEGG: hsa04512
lEC	naiveT	COL4A2	CD44	0.0928295	0	COL4A2 - CD44	COLLAGEN	ECM-Receptor	KEGG: hsa04512
pericyte1	naiveT	COL4A2	CD44	0.121939	0	COL4A2 - CD44	COLLAGEN	ECM-Receptor	KEGG: hsa04512
pericyte2	naiveT	COL4A2	CD44	0.118808	0	COL4A2 - CD44	COLLAGEN	ECM-Receptor	KEGG: hsa04512
pericyte3	naiveT	COL4A2	CD44	0.156605	0	COL4A2 - CD44	COLLAGEN	ECM-Receptor	KEGG: hsa04512
SMC1	naiveT	COL4A2	CD44	0.130474	0	COL4A2 - CD44	COLLAGEN	ECM-Receptor	KEGG: hsa04512
SMC2	naiveT	COL4A2	CD44	0.122438	0	COL4A2 - CD44	COLLAGEN	ECM-Receptor	KEGG: hsa04512
neuronal	naiveT	COL4A2	CD44	0.123894	0	COL4A2 - CD44	COLLAGEN	ECM-Receptor	KEGG: hsa04512
FB1	effectorT/NK	COL4A2	CD44	0.067241	0	COL4A2 - CD44	COLLAGEN	ECM-Receptor	KEGG: hsa04512
FB2	effectorT/NK	COL4A2	CD44	0.0629873	0	COL4A2 - CD44	COLLAGEN	ECM-Receptor	KEGG: hsa04512
FB3	effectorT/NK	COL4A2	CD44	0.0541597	0	COL4A2 - CD44	COLLAGEN	ECM-Receptor	KEGG: hsa04512
FB4	effectorT/NK	COL4A2	CD44	0.0448549	0	COL4A2 - CD44	COLLAGEN	ECM-Receptor	KEGG: hsa04512
CM1	effectorT/NK	COL4A2	CD44	0.0353637	0	COL4A2 - CD44	COLLAGEN	ECM-Receptor	KEGG: hsa04512
CM2	effectorT/NK	COL4A2	CD44	0.0321053	0	COL4A2 - CD44	COLLAGEN	ECM-Receptor	KEGG: hsa04512
capEC1	effectorT/NK	COL4A2	CD44	0.0760725	0	COL4A2 - CD44	COLLAGEN	ECM-Receptor	KEGG: hsa04512
capEC2	effectorT/NK	COL4A2	CD44	0.0775168	0	COL4A2 - CD44	COLLAGEN	ECM-Receptor	KEGG: hsa04512
arterialEC1	effectorT/NK	COL4A2	CD44	0.0448432	0	COL4A2 - CD44	COLLAGEN	ECM-Receptor	KEGG: hsa04512
venousEC	effectorT/NK	COL4A2	CD44	0.0462869	0	COL4A2 - CD44	COLLAGEN	ECM-Receptor	KEGG: hsa04512
arterialEC2	effectorT/NK	COL4A2	CD44	0.00973325	0.01	COL4A2 - CD44	COLLAGEN	ECM-Receptor	KEGG: hsa04512
capEC3	effectorT/NK	COL4A2	CD44	0.103309	0	COL4A2 - CD44	COLLAGEN	ECM-Receptor	KEGG: hsa04512
immuneEC	effectorT/NK	COL4A2	CD44	0.0894966	0	COL4A2 - CD44	COLLAGEN	ECM-Receptor	KEGG: hsa04512
lEC	effectorT/NK	COL4A2	CD44	0.0517495	0	COL4A2 - CD44	COLLAGEN	ECM-Receptor	KEGG: hsa04512
pericyte1	effectorT/NK	COL4A2	CD44	0.0689564	0	COL4A2 - CD44	COLLAGEN	ECM-Receptor	KEGG: hsa04512
pericyte2	effectorT/NK	COL4A2	CD44	0.0670819	0	COL4A2 - CD44	COLLAGEN	ECM-Receptor	KEGG: hsa04512
pericyte3	effectorT/NK	COL4A2	CD44	0.0901056	0	COL4A2 - CD44	COLLAGEN	ECM-Receptor	KEGG: hsa04512
SMC1	effectorT/NK	COL4A2	CD44	0.074096	0	COL4A2 - CD44	COLLAGEN	ECM-Receptor	KEGG: hsa04512
SMC2	effectorT/NK	COL4A2	CD44	0.0692556	0	COL4A2 - CD44	COLLAGEN	ECM-Receptor	KEGG: hsa04512
neuronal	effectorT/NK	COL4A2	CD44	0.0701295	0	COL4A2 - CD44	COLLAGEN	ECM-Receptor	KEGG: hsa04512
FB1	Bcell	COL4A2	CD44	0.0173719	0.01	COL4A2 - CD44	COLLAGEN	ECM-Receptor	KEGG: hsa04512
FB2	Bcell	COL4A2	CD44	0.0162181	0.01	COL4A2 - CD44	COLLAGEN	ECM-Receptor	KEGG: hsa04512
FB3	Bcell	COL4A2	CD44	0.0138483	0.03	COL4A2 - CD44	COLLAGEN	ECM-Receptor	KEGG: hsa04512
capEC1	Bcell	COL4A2	CD44	0.0197925	0	COL4A2 - CD44	COLLAGEN	ECM-Receptor	KEGG: hsa04512
capEC2	Bcell	COL4A2	CD44	0.0201917	0	COL4A2 - CD44	COLLAGEN	ECM-Receptor	KEGG: hsa04512
capEC3	Bcell	COL4A2	CD44	0.0274782	0	COL4A2 - CD44	COLLAGEN	ECM-Receptor	KEGG: hsa04512
immuneEC	Bcell	COL4A2	CD44	0.0235382	0	COL4A2 - CD44	COLLAGEN	ECM-Receptor	KEGG: hsa04512
pericyte1	Bcell	COL4A2	CD44	0.0178394	0	COL4A2 - CD44	COLLAGEN	ECM-Receptor	KEGG: hsa04512
pericyte2	Bcell	COL4A2	CD44	0.0173286	0	COL4A2 - CD44	COLLAGEN	ECM-Receptor	KEGG: hsa04512
pericyte3	Bcell	COL4A2	CD44	0.0237101	0	COL4A2 - CD44	COLLAGEN	ECM-Receptor	KEGG: hsa04512
SMC1	Bcell	COL4A2	CD44	0.0192478	0	COL4A2 - CD44	COLLAGEN	ECM-Receptor	KEGG: hsa04512
SMC2	Bcell	COL4A2	CD44	0.0179211	0	COL4A2 - CD44	COLLAGEN	ECM-Receptor	KEGG: hsa04512
neuronal	Bcell	COL4A2	CD44	0.0181599	0.01	COL4A2 - CD44	COLLAGEN	ECM-Receptor	KEGG: hsa04512
FB1	neuronal	COL4A2	CD44	0.0212477	0	COL4A2 - CD44	COLLAGEN	ECM-Receptor	KEGG: hsa04512
FB2	neuronal	COL4A2	CD44	0.0198417	0	COL4A2 - CD44	COLLAGEN	ECM-Receptor	KEGG: hsa04512
FB3	neuronal	COL4A2	CD44	0.0169515	0	COL4A2 - CD44	COLLAGEN	ECM-Receptor	KEGG: hsa04512
FB4	neuronal	COL4A2	CD44	0.0139449	0	COL4A2 - CD44	COLLAGEN	ECM-Receptor	KEGG: hsa04512
CM1	neuronal	COL4A2	CD44	0.0109195	0	COL4A2 - CD44	COLLAGEN	ECM-Receptor	KEGG: hsa04512
CM2	neuronal	COL4A2	CD44	0.00989023	0	COL4A2 - CD44	COLLAGEN	ECM-Receptor	KEGG: hsa04512
capEC1	neuronal	COL4A2	CD44	0.0241951	0	COL4A2 - CD44	COLLAGEN	ECM-Receptor	KEGG: hsa04512
capEC2	neuronal	COL4A2	CD44	0.0246808	0	COL4A2 - CD44	COLLAGEN	ECM-Receptor	KEGG: hsa04512
arterialEC1	neuronal	COL4A2	CD44	0.0139412	0	COL4A2 - CD44	COLLAGEN	ECM-Receptor	KEGG: hsa04512
venousEC	neuronal	COL4A2	CD44	0.014405	0	COL4A2 - CD44	COLLAGEN	ECM-Receptor	KEGG: hsa04512
arterialEC2	neuronal	COL4A2	CD44	0.00295119	0.02	COL4A2 - CD44	COLLAGEN	ECM-Receptor	KEGG: hsa04512
capEC3	neuronal	COL4A2	CD44	0.0335319	0	COL4A2 - CD44	COLLAGEN	ECM-Receptor	KEGG: hsa04512
immuneEC	neuronal	COL4A2	CD44	0.0287495	0	COL4A2 - CD44	COLLAGEN	ECM-Receptor	KEGG: hsa04512
lEC	neuronal	COL4A2	CD44	0.0161688	0	COL4A2 - CD44	COLLAGEN	ECM-Receptor	KEGG: hsa04512
pericyte1	neuronal	COL4A2	CD44	0.0218172	0	COL4A2 - CD44	COLLAGEN	ECM-Receptor	KEGG: hsa04512
pericyte2	neuronal	COL4A2	CD44	0.021195	0	COL4A2 - CD44	COLLAGEN	ECM-Receptor	KEGG: hsa04512
pericyte3	neuronal	COL4A2	CD44	0.0289583	0	COL4A2 - CD44	COLLAGEN	ECM-Receptor	KEGG: hsa04512
SMC1	neuronal	COL4A2	CD44	0.0235321	0	COL4A2 - CD44	COLLAGEN	ECM-Receptor	KEGG: hsa04512
SMC2	neuronal	COL4A2	CD44	0.0219167	0	COL4A2 - CD44	COLLAGEN	ECM-Receptor	KEGG: hsa04512
neuronal	neuronal	COL4A2	CD44	0.0222075	0	COL4A2 - CD44	COLLAGEN	ECM-Receptor	KEGG: hsa04512
FB1	FB1	COL4A3	CD44	0.00737968	0	COL4A3 - CD44	COLLAGEN	ECM-Receptor	KEGG: hsa04512
FB2	FB1	COL4A3	CD44	0.00561137	0	COL4A3 - CD44	COLLAGEN	ECM-Receptor	KEGG: hsa04512
FB3	FB1	COL4A3	CD44	0.0110771	0	COL4A3 - CD44	COLLAGEN	ECM-Receptor	KEGG: hsa04512
FB4	FB1	COL4A3	CD44	0.00632452	0	COL4A3 - CD44	COLLAGEN	ECM-Receptor	KEGG: hsa04512
pericyte1	FB1	COL4A3	CD44	0.00116255	0	COL4A3 - CD44	COLLAGEN	ECM-Receptor	KEGG: hsa04512
Bcell	FB1	COL4A3	CD44	0.00148216	0	COL4A3 - CD44	COLLAGEN	ECM-Receptor	KEGG: hsa04512
FB1	FB2	COL4A3	CD44	0.0094136	0	COL4A3 - CD44	COLLAGEN	ECM-Receptor	KEGG: hsa04512
FB2	FB2	COL4A3	CD44	0.00716144	0	COL4A3 - CD44	COLLAGEN	ECM-Receptor	KEGG: hsa04512
FB3	FB2	COL4A3	CD44	0.0141156	0	COL4A3 - CD44	COLLAGEN	ECM-Receptor	KEGG: hsa04512
FB4	FB2	COL4A3	CD44	0.00806999	0	COL4A3 - CD44	COLLAGEN	ECM-Receptor	KEGG: hsa04512
pericyte1	FB2	COL4A3	CD44	0.00148552	0	COL4A3 - CD44	COLLAGEN	ECM-Receptor	KEGG: hsa04512
Bcell	FB2	COL4A3	CD44	0.00189376	0	COL4A3 - CD44	COLLAGEN	ECM-Receptor	KEGG: hsa04512
FB1	FB3	COL4A3	CD44	0.00992936	0	COL4A3 - CD44	COLLAGEN	ECM-Receptor	KEGG: hsa04512
FB2	FB3	COL4A3	CD44	0.00755475	0	COL4A3 - CD44	COLLAGEN	ECM-Receptor	KEGG: hsa04512
FB3	FB3	COL4A3	CD44	0.0148851	0	COL4A3 - CD44	COLLAGEN	ECM-Receptor	KEGG: hsa04512
FB4	FB3	COL4A3	CD44	0.00851277	0	COL4A3 - CD44	COLLAGEN	ECM-Receptor	KEGG: hsa04512
pericyte1	FB3	COL4A3	CD44	0.0015676	0	COL4A3 - CD44	COLLAGEN	ECM-Receptor	KEGG: hsa04512
Bcell	FB3	COL4A3	CD44	0.00199835	0	COL4A3 - CD44	COLLAGEN	ECM-Receptor	KEGG: hsa04512
FB1	FB4	COL4A3	CD44	0.00971709	0	COL4A3 - CD44	COLLAGEN	ECM-Receptor	KEGG: hsa04512
FB2	FB4	COL4A3	CD44	0.00739286	0	COL4A3 - CD44	COLLAGEN	ECM-Receptor	KEGG: hsa04512
FB3	FB4	COL4A3	CD44	0.0145684	0	COL4A3 - CD44	COLLAGEN	ECM-Receptor	KEGG: hsa04512
FB4	FB4	COL4A3	CD44	0.00833053	0	COL4A3 - CD44	COLLAGEN	ECM-Receptor	KEGG: hsa04512
pericyte1	FB4	COL4A3	CD44	0.00153381	0	COL4A3 - CD44	COLLAGEN	ECM-Receptor	KEGG: hsa04512
Bcell	FB4	COL4A3	CD44	0.00195529	0	COL4A3 - CD44	COLLAGEN	ECM-Receptor	KEGG: hsa04512
FB1	pericyte1	COL4A3	CD44	0.0137496	0	COL4A3 - CD44	COLLAGEN	ECM-Receptor	KEGG: hsa04512
FB2	pericyte1	COL4A3	CD44	0.010471	0	COL4A3 - CD44	COLLAGEN	ECM-Receptor	KEGG: hsa04512
FB3	pericyte1	COL4A3	CD44	0.0205723	0	COL4A3 - CD44	COLLAGEN	ECM-Receptor	KEGG: hsa04512
FB4	pericyte1	COL4A3	CD44	0.0117945	0	COL4A3 - CD44	COLLAGEN	ECM-Receptor	KEGG: hsa04512
pericyte1	pericyte1	COL4A3	CD44	0.0021778	0	COL4A3 - CD44	COLLAGEN	ECM-Receptor	KEGG: hsa04512
Bcell	pericyte1	COL4A3	CD44	0.00277575	0	COL4A3 - CD44	COLLAGEN	ECM-Receptor	KEGG: hsa04512
FB1	pericyte2	COL4A3	CD44	0.0156793	0	COL4A3 - CD44	COLLAGEN	ECM-Receptor	KEGG: hsa04512
FB2	pericyte2	COL4A3	CD44	0.0119462	0	COL4A3 - CD44	COLLAGEN	ECM-Receptor	KEGG: hsa04512
FB3	pericyte2	COL4A3	CD44	0.0234368	0	COL4A3 - CD44	COLLAGEN	ECM-Receptor	KEGG: hsa04512
FB4	pericyte2	COL4A3	CD44	0.0134535	0	COL4A3 - CD44	COLLAGEN	ECM-Receptor	KEGG: hsa04512
pericyte1	pericyte2	COL4A3	CD44	0.00248754	0	COL4A3 - CD44	COLLAGEN	ECM-Receptor	KEGG: hsa04512
Bcell	pericyte2	COL4A3	CD44	0.00317026	0	COL4A3 - CD44	COLLAGEN	ECM-Receptor	KEGG: hsa04512
FB1	pericyte3	COL4A3	CD44	0.0321697	0	COL4A3 - CD44	COLLAGEN	ECM-Receptor	KEGG: hsa04512
FB2	pericyte3	COL4A3	CD44	0.0246085	0	COL4A3 - CD44	COLLAGEN	ECM-Receptor	KEGG: hsa04512
FB3	pericyte3	COL4A3	CD44	0.0476908	0	COL4A3 - CD44	COLLAGEN	ECM-Receptor	KEGG: hsa04512
FB4	pericyte3	COL4A3	CD44	0.0276688	0	COL4A3 - CD44	COLLAGEN	ECM-Receptor	KEGG: hsa04512
pericyte1	pericyte3	COL4A3	CD44	0.00517674	0	COL4A3 - CD44	COLLAGEN	ECM-Receptor	KEGG: hsa04512
Bcell	pericyte3	COL4A3	CD44	0.00659265	0	COL4A3 - CD44	COLLAGEN	ECM-Receptor	KEGG: hsa04512
FB1	SMC2	COL4A3	CD44	0.0110346	0	COL4A3 - CD44	COLLAGEN	ECM-Receptor	KEGG: hsa04512
FB2	SMC2	COL4A3	CD44	0.00839789	0	COL4A3 - CD44	COLLAGEN	ECM-Receptor	KEGG: hsa04512
FB3	SMC2	COL4A3	CD44	0.0165327	0	COL4A3 - CD44	COLLAGEN	ECM-Receptor	KEGG: hsa04512
FB4	SMC2	COL4A3	CD44	0.00946181	0	COL4A3 - CD44	COLLAGEN	ECM-Receptor	KEGG: hsa04512
pericyte1	SMC2	COL4A3	CD44	0.00174373	0	COL4A3 - CD44	COLLAGEN	ECM-Receptor	KEGG: hsa04512
Bcell	SMC2	COL4A3	CD44	0.00222276	0	COL4A3 - CD44	COLLAGEN	ECM-Receptor	KEGG: hsa04512
FB1	MAC1	COL4A3	CD44	0.00798332	0	COL4A3 - CD44	COLLAGEN	ECM-Receptor	KEGG: hsa04512
FB2	MAC1	COL4A3	CD44	0.00607125	0	COL4A3 - CD44	COLLAGEN	ECM-Receptor	KEGG: hsa04512
FB3	MAC1	COL4A3	CD44	0.0119795	0	COL4A3 - CD44	COLLAGEN	ECM-Receptor	KEGG: hsa04512
FB4	MAC1	COL4A3	CD44	0.00684245	0	COL4A3 - CD44	COLLAGEN	ECM-Receptor	KEGG: hsa04512
pericyte1	MAC1	COL4A3	CD44	0.00125829	0	COL4A3 - CD44	COLLAGEN	ECM-Receptor	KEGG: hsa04512
Bcell	MAC1	COL4A3	CD44	0.00160418	0	COL4A3 - CD44	COLLAGEN	ECM-Receptor	KEGG: hsa04512
FB1	MAC2	COL4A3	CD44	0.0125783	0	COL4A3 - CD44	COLLAGEN	ECM-Receptor	KEGG: hsa04512
FB2	MAC2	COL4A3	CD44	0.00957633	0	COL4A3 - CD44	COLLAGEN	ECM-Receptor	KEGG: hsa04512
FB3	MAC2	COL4A3	CD44	0.0188309	0	COL4A3 - CD44	COLLAGEN	ECM-Receptor	KEGG: hsa04512
FB4	MAC2	COL4A3	CD44	0.0107879	0	COL4A3 - CD44	COLLAGEN	ECM-Receptor	KEGG: hsa04512
pericyte1	MAC2	COL4A3	CD44	0.00199029	0	COL4A3 - CD44	COLLAGEN	ECM-Receptor	KEGG: hsa04512
Bcell	MAC2	COL4A3	CD44	0.00253689	0	COL4A3 - CD44	COLLAGEN	ECM-Receptor	KEGG: hsa04512
FB1	MAC3	COL4A3	CD44	0.0456622	0	COL4A3 - CD44	COLLAGEN	ECM-Receptor	KEGG: hsa04512
FB2	MAC3	COL4A3	CD44	0.0350445	0	COL4A3 - CD44	COLLAGEN	ECM-Receptor	KEGG: hsa04512
FB3	MAC3	COL4A3	CD44	0.0672408	0	COL4A3 - CD44	COLLAGEN	ECM-Receptor	KEGG: hsa04512
FB4	MAC3	COL4A3	CD44	0.0393503	0	COL4A3 - CD44	COLLAGEN	ECM-Receptor	KEGG: hsa04512
pericyte1	MAC3	COL4A3	CD44	0.00743491	0	COL4A3 - CD44	COLLAGEN	ECM-Receptor	KEGG: hsa04512
Bcell	MAC3	COL4A3	CD44	0.0094626	0	COL4A3 - CD44	COLLAGEN	ECM-Receptor	KEGG: hsa04512
FB1	MAC4	COL4A3	CD44	0.0139833	0	COL4A3 - CD44	COLLAGEN	ECM-Receptor	KEGG: hsa04512
FB2	MAC4	COL4A3	CD44	0.0106496	0	COL4A3 - CD44	COLLAGEN	ECM-Receptor	KEGG: hsa04512
FB3	MAC4	COL4A3	CD44	0.0209196	0	COL4A3 - CD44	COLLAGEN	ECM-Receptor	KEGG: hsa04512
FB4	MAC4	COL4A3	CD44	0.0119954	0	COL4A3 - CD44	COLLAGEN	ECM-Receptor	KEGG: hsa04512
pericyte1	MAC4	COL4A3	CD44	0.00221526	0	COL4A3 - CD44	COLLAGEN	ECM-Receptor	KEGG: hsa04512
Bcell	MAC4	COL4A3	CD44	0.00282347	0.02	COL4A3 - CD44	COLLAGEN	ECM-Receptor	KEGG: hsa04512
FB1	MAC5	COL4A3	CD44	0.0491805	0	COL4A3 - CD44	COLLAGEN	ECM-Receptor	KEGG: hsa04512
FB2	MAC5	COL4A3	CD44	0.0377771	0	COL4A3 - CD44	COLLAGEN	ECM-Receptor	KEGG: hsa04512
FB3	MAC5	COL4A3	CD44	0.0722957	0	COL4A3 - CD44	COLLAGEN	ECM-Receptor	KEGG: hsa04512
FB4	MAC5	COL4A3	CD44	0.0424039	0	COL4A3 - CD44	COLLAGEN	ECM-Receptor	KEGG: hsa04512
pericyte1	MAC5	COL4A3	CD44	0.00803256	0	COL4A3 - CD44	COLLAGEN	ECM-Receptor	KEGG: hsa04512
Bcell	MAC5	COL4A3	CD44	0.0102216	0	COL4A3 - CD44	COLLAGEN	ECM-Receptor	KEGG: hsa04512
FB1	naiveT	COL4A3	CD44	0.075168	0	COL4A3 - CD44	COLLAGEN	ECM-Receptor	KEGG: hsa04512
FB2	naiveT	COL4A3	CD44	0.0581072	0	COL4A3 - CD44	COLLAGEN	ECM-Receptor	KEGG: hsa04512
FB3	naiveT	COL4A3	CD44	0.109096	0	COL4A3 - CD44	COLLAGEN	ECM-Receptor	KEGG: hsa04512
FB4	naiveT	COL4A3	CD44	0.0650556	0	COL4A3 - CD44	COLLAGEN	ECM-Receptor	KEGG: hsa04512
pericyte1	naiveT	COL4A3	CD44	0.0125644	0	COL4A3 - CD44	COLLAGEN	ECM-Receptor	KEGG: hsa04512
Bcell	naiveT	COL4A3	CD44	0.0159685	0	COL4A3 - CD44	COLLAGEN	ECM-Receptor	KEGG: hsa04512
FB1	effectorT/NK	COL4A3	CD44	0.0415458	0	COL4A3 - CD44	COLLAGEN	ECM-Receptor	KEGG: hsa04512
FB2	effectorT/NK	COL4A3	CD44	0.0318534	0	COL4A3 - CD44	COLLAGEN	ECM-Receptor	KEGG: hsa04512
FB3	effectorT/NK	COL4A3	CD44	0.061304	0	COL4A3 - CD44	COLLAGEN	ECM-Receptor	KEGG: hsa04512
FB4	effectorT/NK	COL4A3	CD44	0.0357816	0	COL4A3 - CD44	COLLAGEN	ECM-Receptor	KEGG: hsa04512
pericyte1	effectorT/NK	COL4A3	CD44	0.00674032	0	COL4A3 - CD44	COLLAGEN	ECM-Receptor	KEGG: hsa04512
Bcell	effectorT/NK	COL4A3	CD44	0.00858022	0	COL4A3 - CD44	COLLAGEN	ECM-Receptor	KEGG: hsa04512
FB1	Bcell	COL4A3	CD44	0.0105186	0	COL4A3 - CD44	COLLAGEN	ECM-Receptor	KEGG: hsa04512
FB2	Bcell	COL4A3	CD44	0.0080042	0	COL4A3 - CD44	COLLAGEN	ECM-Receptor	KEGG: hsa04512
FB3	Bcell	COL4A3	CD44	0.0157637	0	COL4A3 - CD44	COLLAGEN	ECM-Receptor	KEGG: hsa04512
FB4	Bcell	COL4A3	CD44	0.0090187	0	COL4A3 - CD44	COLLAGEN	ECM-Receptor	KEGG: hsa04512
FB1	neuronal	COL4A3	CD44	0.0128854	0	COL4A3 - CD44	COLLAGEN	ECM-Receptor	KEGG: hsa04512
FB2	neuronal	COL4A3	CD44	0.00981086	0	COL4A3 - CD44	COLLAGEN	ECM-Receptor	KEGG: hsa04512
FB3	neuronal	COL4A3	CD44	0.0192877	0	COL4A3 - CD44	COLLAGEN	ECM-Receptor	KEGG: hsa04512
FB4	neuronal	COL4A3	CD44	0.0110518	0	COL4A3 - CD44	COLLAGEN	ECM-Receptor	KEGG: hsa04512
pericyte1	neuronal	COL4A3	CD44	0.00203942	0	COL4A3 - CD44	COLLAGEN	ECM-Receptor	KEGG: hsa04512
Bcell	neuronal	COL4A3	CD44	0.00259947	0	COL4A3 - CD44	COLLAGEN	ECM-Receptor	KEGG: hsa04512
FB1	FB1	COL4A4	CD44	0.01119	0	COL4A4 - CD44	COLLAGEN	ECM-Receptor	KEGG: hsa04512
FB2	FB1	COL4A4	CD44	0.00771811	0	COL4A4 - CD44	COLLAGEN	ECM-Receptor	KEGG: hsa04512
FB3	FB1	COL4A4	CD44	0.0151549	0	COL4A4 - CD44	COLLAGEN	ECM-Receptor	KEGG: hsa04512
FB4	FB1	COL4A4	CD44	0.00814599	0	COL4A4 - CD44	COLLAGEN	ECM-Receptor	KEGG: hsa04512
capEC1	FB1	COL4A4	CD44	0.0020082	0	COL4A4 - CD44	COLLAGEN	ECM-Receptor	KEGG: hsa04512
arterialEC1	FB1	COL4A4	CD44	0.0020761	0	COL4A4 - CD44	COLLAGEN	ECM-Receptor	KEGG: hsa04512
arterialEC2	FB1	COL4A4	CD44	0.0012719	0	COL4A4 - CD44	COLLAGEN	ECM-Receptor	KEGG: hsa04512
Bcell	FB1	COL4A4	CD44	0.00415515	0	COL4A4 - CD44	COLLAGEN	ECM-Receptor	KEGG: hsa04512
FB1	FB2	COL4A4	CD44	0.014259	0	COL4A4 - CD44	COLLAGEN	ECM-Receptor	KEGG: hsa04512
FB2	FB2	COL4A4	CD44	0.00984438	0	COL4A4 - CD44	COLLAGEN	ECM-Receptor	KEGG: hsa04512
FB3	FB2	COL4A4	CD44	0.0192902	0	COL4A4 - CD44	COLLAGEN	ECM-Receptor	KEGG: hsa04512
FB4	FB2	COL4A4	CD44	0.0103889	0	COL4A4 - CD44	COLLAGEN	ECM-Receptor	KEGG: hsa04512
capEC1	FB2	COL4A4	CD44	0.00256551	0	COL4A4 - CD44	COLLAGEN	ECM-Receptor	KEGG: hsa04512
arterialEC1	FB2	COL4A4	CD44	0.0026522	0	COL4A4 - CD44	COLLAGEN	ECM-Receptor	KEGG: hsa04512
arterialEC2	FB2	COL4A4	CD44	0.0016252	0	COL4A4 - CD44	COLLAGEN	ECM-Receptor	KEGG: hsa04512
Bcell	FB2	COL4A4	CD44	0.0053051	0	COL4A4 - CD44	COLLAGEN	ECM-Receptor	KEGG: hsa04512
FB1	FB3	COL4A4	CD44	0.0150362	0	COL4A4 - CD44	COLLAGEN	ECM-Receptor	KEGG: hsa04512
FB2	FB3	COL4A4	CD44	0.0103835	0	COL4A4 - CD44	COLLAGEN	ECM-Receptor	KEGG: hsa04512
FB3	FB3	COL4A4	CD44	0.0203359	0	COL4A4 - CD44	COLLAGEN	ECM-Receptor	KEGG: hsa04512
FB4	FB3	COL4A4	CD44	0.0109575	0	COL4A4 - CD44	COLLAGEN	ECM-Receptor	KEGG: hsa04512
capEC1	FB3	COL4A4	CD44	0.0027071	0	COL4A4 - CD44	COLLAGEN	ECM-Receptor	KEGG: hsa04512
arterialEC1	FB3	COL4A4	CD44	0.00279856	0	COL4A4 - CD44	COLLAGEN	ECM-Receptor	KEGG: hsa04512
arterialEC2	FB3	COL4A4	CD44	0.00171499	0	COL4A4 - CD44	COLLAGEN	ECM-Receptor	KEGG: hsa04512
Bcell	FB3	COL4A4	CD44	0.00559703	0	COL4A4 - CD44	COLLAGEN	ECM-Receptor	KEGG: hsa04512
FB1	FB4	COL4A4	CD44	0.0147163	0	COL4A4 - CD44	COLLAGEN	ECM-Receptor	KEGG: hsa04512
FB2	FB4	COL4A4	CD44	0.0101616	0	COL4A4 - CD44	COLLAGEN	ECM-Receptor	KEGG: hsa04512
FB3	FB4	COL4A4	CD44	0.0199057	0	COL4A4 - CD44	COLLAGEN	ECM-Receptor	KEGG: hsa04512
FB4	FB4	COL4A4	CD44	0.0107235	0	COL4A4 - CD44	COLLAGEN	ECM-Receptor	KEGG: hsa04512
capEC1	FB4	COL4A4	CD44	0.00264881	0	COL4A4 - CD44	COLLAGEN	ECM-Receptor	KEGG: hsa04512
arterialEC1	FB4	COL4A4	CD44	0.00273831	0	COL4A4 - CD44	COLLAGEN	ECM-Receptor	KEGG: hsa04512
arterialEC2	FB4	COL4A4	CD44	0.00167803	0	COL4A4 - CD44	COLLAGEN	ECM-Receptor	KEGG: hsa04512
Bcell	FB4	COL4A4	CD44	0.00547687	0	COL4A4 - CD44	COLLAGEN	ECM-Receptor	KEGG: hsa04512
FB1	pericyte1	COL4A4	CD44	0.0207799	0	COL4A4 - CD44	COLLAGEN	ECM-Receptor	KEGG: hsa04512
FB2	pericyte1	COL4A4	CD44	0.0143759	0	COL4A4 - CD44	COLLAGEN	ECM-Receptor	KEGG: hsa04512
FB3	pericyte1	COL4A4	CD44	0.0280466	0	COL4A4 - CD44	COLLAGEN	ECM-Receptor	KEGG: hsa04512
FB4	pericyte1	COL4A4	CD44	0.0151673	0	COL4A4 - CD44	COLLAGEN	ECM-Receptor	KEGG: hsa04512
capEC1	pericyte1	COL4A4	CD44	0.00375918	0	COL4A4 - CD44	COLLAGEN	ECM-Receptor	KEGG: hsa04512
arterialEC1	pericyte1	COL4A4	CD44	0.00388604	0	COL4A4 - CD44	COLLAGEN	ECM-Receptor	KEGG: hsa04512
arterialEC2	pericyte1	COL4A4	CD44	0.00238242	0	COL4A4 - CD44	COLLAGEN	ECM-Receptor	KEGG: hsa04512
Bcell	pericyte1	COL4A4	CD44	0.00776351	0	COL4A4 - CD44	COLLAGEN	ECM-Receptor	KEGG: hsa04512
FB1	pericyte2	COL4A4	CD44	0.0236726	0	COL4A4 - CD44	COLLAGEN	ECM-Receptor	KEGG: hsa04512
FB2	pericyte2	COL4A4	CD44	0.016392	0	COL4A4 - CD44	COLLAGEN	ECM-Receptor	KEGG: hsa04512
FB3	pericyte2	COL4A4	CD44	0.0319178	0	COL4A4 - CD44	COLLAGEN	ECM-Receptor	KEGG: hsa04512
FB4	pericyte2	COL4A4	CD44	0.0172924	0	COL4A4 - CD44	COLLAGEN	ECM-Receptor	KEGG: hsa04512
capEC1	pericyte2	COL4A4	CD44	0.00429286	0	COL4A4 - CD44	COLLAGEN	ECM-Receptor	KEGG: hsa04512
arterialEC1	pericyte2	COL4A4	CD44	0.00443766	0	COL4A4 - CD44	COLLAGEN	ECM-Receptor	KEGG: hsa04512
arterialEC2	pericyte2	COL4A4	CD44	0.00272118	0	COL4A4 - CD44	COLLAGEN	ECM-Receptor	KEGG: hsa04512
Bcell	pericyte2	COL4A4	CD44	0.00886062	0	COL4A4 - CD44	COLLAGEN	ECM-Receptor	KEGG: hsa04512
FB1	pericyte3	COL4A4	CD44	0.0481586	0	COL4A4 - CD44	COLLAGEN	ECM-Receptor	KEGG: hsa04512
FB2	pericyte3	COL4A4	CD44	0.0336065	0	COL4A4 - CD44	COLLAGEN	ECM-Receptor	KEGG: hsa04512
FB3	pericyte3	COL4A4	CD44	0.0643701	0	COL4A4 - CD44	COLLAGEN	ECM-Receptor	KEGG: hsa04512
FB4	pericyte3	COL4A4	CD44	0.0354184	0	COL4A4 - CD44	COLLAGEN	ECM-Receptor	KEGG: hsa04512
capEC1	pericyte3	COL4A4	CD44	0.0089163	0	COL4A4 - CD44	COLLAGEN	ECM-Receptor	KEGG: hsa04512
arterialEC1	pericyte3	COL4A4	CD44	0.00921559	0	COL4A4 - CD44	COLLAGEN	ECM-Receptor	KEGG: hsa04512
arterialEC2	pericyte3	COL4A4	CD44	0.00566152	0	COL4A4 - CD44	COLLAGEN	ECM-Receptor	KEGG: hsa04512
Bcell	pericyte3	COL4A4	CD44	0.0183131	0	COL4A4 - CD44	COLLAGEN	ECM-Receptor	KEGG: hsa04512
FB1	SMC2	COL4A4	CD44	0.0167002	0	COL4A4 - CD44	COLLAGEN	ECM-Receptor	KEGG: hsa04512
FB2	SMC2	COL4A4	CD44	0.0115387	0	COL4A4 - CD44	COLLAGEN	ECM-Receptor	KEGG: hsa04512
FB3	SMC2	COL4A4	CD44	0.0225731	0	COL4A4 - CD44	COLLAGEN	ECM-Receptor	KEGG: hsa04512
FB4	SMC2	COL4A4	CD44	0.0121758	0	COL4A4 - CD44	COLLAGEN	ECM-Receptor	KEGG: hsa04512
capEC1	SMC2	COL4A4	CD44	0.00301086	0	COL4A4 - CD44	COLLAGEN	ECM-Receptor	KEGG: hsa04512
arterialEC1	SMC2	COL4A4	CD44	0.00311255	0	COL4A4 - CD44	COLLAGEN	ECM-Receptor	KEGG: hsa04512
arterialEC2	SMC2	COL4A4	CD44	0.00190764	0	COL4A4 - CD44	COLLAGEN	ECM-Receptor	KEGG: hsa04512
Bcell	SMC2	COL4A4	CD44	0.00622305	0	COL4A4 - CD44	COLLAGEN	ECM-Receptor	KEGG: hsa04512
FB1	MAC1	COL4A4	CD44	0.0121015	0	COL4A4 - CD44	COLLAGEN	ECM-Receptor	KEGG: hsa04512
FB2	MAC1	COL4A4	CD44	0.0083492	0	COL4A4 - CD44	COLLAGEN	ECM-Receptor	KEGG: hsa04512
FB3	MAC1	COL4A4	CD44	0.0163841	0	COL4A4 - CD44	COLLAGEN	ECM-Receptor	KEGG: hsa04512
FB4	MAC1	COL4A4	CD44	0.00881176	0	COL4A4 - CD44	COLLAGEN	ECM-Receptor	KEGG: hsa04512
capEC1	MAC1	COL4A4	CD44	0.00217343	0	COL4A4 - CD44	COLLAGEN	ECM-Receptor	KEGG: hsa04512
arterialEC1	MAC1	COL4A4	CD44	0.0022469	0	COL4A4 - CD44	COLLAGEN	ECM-Receptor	KEGG: hsa04512
arterialEC2	MAC1	COL4A4	CD44	0.00137663	0	COL4A4 - CD44	COLLAGEN	ECM-Receptor	KEGG: hsa04512
Bcell	MAC1	COL4A4	CD44	0.00449622	0	COL4A4 - CD44	COLLAGEN	ECM-Receptor	KEGG: hsa04512
FB1	MAC2	COL4A4	CD44	0.0190213	0	COL4A4 - CD44	COLLAGEN	ECM-Receptor	KEGG: hsa04512
FB2	MAC2	COL4A4	CD44	0.013152	0	COL4A4 - CD44	COLLAGEN	ECM-Receptor	KEGG: hsa04512
FB3	MAC2	COL4A4	CD44	0.0256891	0	COL4A4 - CD44	COLLAGEN	ECM-Receptor	KEGG: hsa04512
FB4	MAC2	COL4A4	CD44	0.0138769	0	COL4A4 - CD44	COLLAGEN	ECM-Receptor	KEGG: hsa04512
capEC1	MAC2	COL4A4	CD44	0.00343599	0	COL4A4 - CD44	COLLAGEN	ECM-Receptor	KEGG: hsa04512
arterialEC1	MAC2	COL4A4	CD44	0.00355198	0	COL4A4 - CD44	COLLAGEN	ECM-Receptor	KEGG: hsa04512
arterialEC2	MAC2	COL4A4	CD44	0.00217733	0	COL4A4 - CD44	COLLAGEN	ECM-Receptor	KEGG: hsa04512
Bcell	MAC2	COL4A4	CD44	0.0070985	0	COL4A4 - CD44	COLLAGEN	ECM-Receptor	KEGG: hsa04512
FB1	MAC3	COL4A4	CD44	0.0678867	0	COL4A4 - CD44	COLLAGEN	ECM-Receptor	KEGG: hsa04512
FB2	MAC3	COL4A4	CD44	0.0476719	0	COL4A4 - CD44	COLLAGEN	ECM-Receptor	KEGG: hsa04512
FB3	MAC3	COL4A4	CD44	0.0901105	0	COL4A4 - CD44	COLLAGEN	ECM-Receptor	KEGG: hsa04512
FB4	MAC3	COL4A4	CD44	0.0502028	0	COL4A4 - CD44	COLLAGEN	ECM-Receptor	KEGG: hsa04512
capEC1	MAC3	COL4A4	CD44	0.0127848	0	COL4A4 - CD44	COLLAGEN	ECM-Receptor	KEGG: hsa04512
arterialEC1	MAC3	COL4A4	CD44	0.0132122	0	COL4A4 - CD44	COLLAGEN	ECM-Receptor	KEGG: hsa04512
arterialEC2	MAC3	COL4A4	CD44	0.00812944	0	COL4A4 - CD44	COLLAGEN	ECM-Receptor	KEGG: hsa04512
Bcell	MAC3	COL4A4	CD44	0.0261509	0	COL4A4 - CD44	COLLAGEN	ECM-Receptor	KEGG: hsa04512
FB1	MAC4	COL4A4	CD44	0.0211306	0	COL4A4 - CD44	COLLAGEN	ECM-Receptor	KEGG: hsa04512
FB2	MAC4	COL4A4	CD44	0.0146201	0	COL4A4 - CD44	COLLAGEN	ECM-Receptor	KEGG: hsa04512
FB3	MAC4	COL4A4	CD44	0.0285163	0	COL4A4 - CD44	COLLAGEN	ECM-Receptor	KEGG: hsa04512
FB4	MAC4	COL4A4	CD44	0.0154247	0	COL4A4 - CD44	COLLAGEN	ECM-Receptor	KEGG: hsa04512
capEC1	MAC4	COL4A4	CD44	0.00382374	0	COL4A4 - CD44	COLLAGEN	ECM-Receptor	KEGG: hsa04512
arterialEC1	MAC4	COL4A4	CD44	0.00395277	0	COL4A4 - CD44	COLLAGEN	ECM-Receptor	KEGG: hsa04512
arterialEC2	MAC4	COL4A4	CD44	0.00242339	0.01	COL4A4 - CD44	COLLAGEN	ECM-Receptor	KEGG: hsa04512
Bcell	MAC4	COL4A4	CD44	0.00789629	0	COL4A4 - CD44	COLLAGEN	ECM-Receptor	KEGG: hsa04512
FB1	MAC5	COL4A4	CD44	0.0729864	0	COL4A4 - CD44	COLLAGEN	ECM-Receptor	KEGG: hsa04512
FB2	MAC5	COL4A4	CD44	0.0513367	0	COL4A4 - CD44	COLLAGEN	ECM-Receptor	KEGG: hsa04512
FB3	MAC5	COL4A4	CD44	0.0967065	0	COL4A4 - CD44	COLLAGEN	ECM-Receptor	KEGG: hsa04512
FB4	MAC5	COL4A4	CD44	0.0540511	0	COL4A4 - CD44	COLLAGEN	ECM-Receptor	KEGG: hsa04512
capEC1	MAC5	COL4A4	CD44	0.0138065	0	COL4A4 - CD44	COLLAGEN	ECM-Receptor	KEGG: hsa04512
arterialEC1	MAC5	COL4A4	CD44	0.0142676	0	COL4A4 - CD44	COLLAGEN	ECM-Receptor	KEGG: hsa04512
arterialEC2	MAC5	COL4A4	CD44	0.00878243	0	COL4A4 - CD44	COLLAGEN	ECM-Receptor	KEGG: hsa04512
Bcell	MAC5	COL4A4	CD44	0.0282103	0	COL4A4 - CD44	COLLAGEN	ECM-Receptor	KEGG: hsa04512
FB1	naiveT	COL4A4	CD44	0.110097	0	COL4A4 - CD44	COLLAGEN	ECM-Receptor	KEGG: hsa04512
FB2	naiveT	COL4A4	CD44	0.0783697	0	COL4A4 - CD44	COLLAGEN	ECM-Receptor	KEGG: hsa04512
FB3	naiveT	COL4A4	CD44	0.144004	0	COL4A4 - CD44	COLLAGEN	ECM-Receptor	KEGG: hsa04512
FB4	naiveT	COL4A4	CD44	0.0823892	0	COL4A4 - CD44	COLLAGEN	ECM-Receptor	KEGG: hsa04512
capEC1	naiveT	COL4A4	CD44	0.0215251	0	COL4A4 - CD44	COLLAGEN	ECM-Receptor	KEGG: hsa04512
arterialEC1	naiveT	COL4A4	CD44	0.0222382	0	COL4A4 - CD44	COLLAGEN	ECM-Receptor	KEGG: hsa04512
arterialEC2	naiveT	COL4A4	CD44	0.0137314	0	COL4A4 - CD44	COLLAGEN	ECM-Receptor	KEGG: hsa04512
Bcell	naiveT	COL4A4	CD44	0.0436253	0	COL4A4 - CD44	COLLAGEN	ECM-Receptor	KEGG: hsa04512
FB1	effectorT/NK	COL4A4	CD44	0.0618967	0	COL4A4 - CD44	COLLAGEN	ECM-Receptor	KEGG: hsa04512
FB2	effectorT/NK	COL4A4	CD44	0.0433826	0	COL4A4 - CD44	COLLAGEN	ECM-Receptor	KEGG: hsa04512
FB3	effectorT/NK	COL4A4	CD44	0.0823328	0	COL4A4 - CD44	COLLAGEN	ECM-Receptor	KEGG: hsa04512
FB4	effectorT/NK	COL4A4	CD44	0.0456966	0	COL4A4 - CD44	COLLAGEN	ECM-Receptor	KEGG: hsa04512
capEC1	effectorT/NK	COL4A4	CD44	0.0115962	0	COL4A4 - CD44	COLLAGEN	ECM-Receptor	KEGG: hsa04512
arterialEC1	effectorT/NK	COL4A4	CD44	0.0119844	0	COL4A4 - CD44	COLLAGEN	ECM-Receptor	KEGG: hsa04512
arterialEC2	effectorT/NK	COL4A4	CD44	0.00737045	0	COL4A4 - CD44	COLLAGEN	ECM-Receptor	KEGG: hsa04512
Bcell	effectorT/NK	COL4A4	CD44	0.0237497	0	COL4A4 - CD44	COLLAGEN	ECM-Receptor	KEGG: hsa04512
FB1	Bcell	COL4A4	CD44	0.0159235	0	COL4A4 - CD44	COLLAGEN	ECM-Receptor	KEGG: hsa04512
FB2	Bcell	COL4A4	CD44	0.0109994	0	COL4A4 - CD44	COLLAGEN	ECM-Receptor	KEGG: hsa04512
FB3	Bcell	COL4A4	CD44	0.0215293	0	COL4A4 - CD44	COLLAGEN	ECM-Receptor	KEGG: hsa04512
FB4	Bcell	COL4A4	CD44	0.011607	0	COL4A4 - CD44	COLLAGEN	ECM-Receptor	KEGG: hsa04512
capEC1	Bcell	COL4A4	CD44	0.00286898	0.05	COL4A4 - CD44	COLLAGEN	ECM-Receptor	KEGG: hsa04512
arterialEC1	Bcell	COL4A4	CD44	0.00296589	0.02	COL4A4 - CD44	COLLAGEN	ECM-Receptor	KEGG: hsa04512
Bcell	Bcell	COL4A4	CD44	0.00593071	0	COL4A4 - CD44	COLLAGEN	ECM-Receptor	KEGG: hsa04512
FB1	neuronal	COL4A4	CD44	0.0194826	0	COL4A4 - CD44	COLLAGEN	ECM-Receptor	KEGG: hsa04512
FB2	neuronal	COL4A4	CD44	0.0134729	0	COL4A4 - CD44	COLLAGEN	ECM-Receptor	KEGG: hsa04512
FB3	neuronal	COL4A4	CD44	0.0263078	0	COL4A4 - CD44	COLLAGEN	ECM-Receptor	KEGG: hsa04512
FB4	neuronal	COL4A4	CD44	0.0142153	0	COL4A4 - CD44	COLLAGEN	ECM-Receptor	KEGG: hsa04512
capEC1	neuronal	COL4A4	CD44	0.00352067	0	COL4A4 - CD44	COLLAGEN	ECM-Receptor	KEGG: hsa04512
arterialEC1	neuronal	COL4A4	CD44	0.00363951	0	COL4A4 - CD44	COLLAGEN	ECM-Receptor	KEGG: hsa04512
arterialEC2	neuronal	COL4A4	CD44	0.00223106	0	COL4A4 - CD44	COLLAGEN	ECM-Receptor	KEGG: hsa04512
Bcell	neuronal	COL4A4	CD44	0.00727278	0	COL4A4 - CD44	COLLAGEN	ECM-Receptor	KEGG: hsa04512
FB1	FB1	COL4A5	CD44	0.00661391	0	COL4A5 - CD44	COLLAGEN	ECM-Receptor	KEGG: hsa04512
FB2	FB1	COL4A5	CD44	0.0055383	0	COL4A5 - CD44	COLLAGEN	ECM-Receptor	KEGG: hsa04512
FB3	FB1	COL4A5	CD44	0.002236	0	COL4A5 - CD44	COLLAGEN	ECM-Receptor	KEGG: hsa04512
FB4	FB1	COL4A5	CD44	0.00180504	0	COL4A5 - CD44	COLLAGEN	ECM-Receptor	KEGG: hsa04512
CM1	FB1	COL4A5	CD44	0.0071072	0	COL4A5 - CD44	COLLAGEN	ECM-Receptor	KEGG: hsa04512
CM2	FB1	COL4A5	CD44	0.00642724	0	COL4A5 - CD44	COLLAGEN	ECM-Receptor	KEGG: hsa04512
lEC	FB1	COL4A5	CD44	0.00139297	0	COL4A5 - CD44	COLLAGEN	ECM-Receptor	KEGG: hsa04512
pericyte2	FB1	COL4A5	CD44	0.00126873	0	COL4A5 - CD44	COLLAGEN	ECM-Receptor	KEGG: hsa04512
SMC1	FB1	COL4A5	CD44	0.00668791	0	COL4A5 - CD44	COLLAGEN	ECM-Receptor	KEGG: hsa04512
SMC2	FB1	COL4A5	CD44	0.00236074	0	COL4A5 - CD44	COLLAGEN	ECM-Receptor	KEGG: hsa04512
FB1	FB2	COL4A5	CD44	0.00843857	0	COL4A5 - CD44	COLLAGEN	ECM-Receptor	KEGG: hsa04512
FB2	FB2	COL4A5	CD44	0.00706834	0	COL4A5 - CD44	COLLAGEN	ECM-Receptor	KEGG: hsa04512
FB3	FB2	COL4A5	CD44	0.00285634	0	COL4A5 - CD44	COLLAGEN	ECM-Receptor	KEGG: hsa04512
FB4	FB2	COL4A5	CD44	0.0023061	0	COL4A5 - CD44	COLLAGEN	ECM-Receptor	KEGG: hsa04512
CM1	FB2	COL4A5	CD44	0.00906672	0	COL4A5 - CD44	COLLAGEN	ECM-Receptor	KEGG: hsa04512
CM2	FB2	COL4A5	CD44	0.00820083	0	COL4A5 - CD44	COLLAGEN	ECM-Receptor	KEGG: hsa04512
lEC	FB2	COL4A5	CD44	0.00177985	0	COL4A5 - CD44	COLLAGEN	ECM-Receptor	KEGG: hsa04512
pericyte2	FB2	COL4A5	CD44	0.00162115	0	COL4A5 - CD44	COLLAGEN	ECM-Receptor	KEGG: hsa04512
SMC1	FB2	COL4A5	CD44	0.00853281	0	COL4A5 - CD44	COLLAGEN	ECM-Receptor	KEGG: hsa04512
SMC2	FB2	COL4A5	CD44	0.00301559	0	COL4A5 - CD44	COLLAGEN	ECM-Receptor	KEGG: hsa04512
FB1	FB3	COL4A5	CD44	0.00890139	0	COL4A5 - CD44	COLLAGEN	ECM-Receptor	KEGG: hsa04512
FB2	FB3	COL4A5	CD44	0.00745657	0	COL4A5 - CD44	COLLAGEN	ECM-Receptor	KEGG: hsa04512
FB3	FB3	COL4A5	CD44	0.00301393	0	COL4A5 - CD44	COLLAGEN	ECM-Receptor	KEGG: hsa04512
FB4	FB3	COL4A5	CD44	0.00243341	0	COL4A5 - CD44	COLLAGEN	ECM-Receptor	KEGG: hsa04512
CM1	FB3	COL4A5	CD44	0.00956365	0	COL4A5 - CD44	COLLAGEN	ECM-Receptor	KEGG: hsa04512
CM2	FB3	COL4A5	CD44	0.00865073	0	COL4A5 - CD44	COLLAGEN	ECM-Receptor	KEGG: hsa04512
lEC	FB3	COL4A5	CD44	0.00187816	0	COL4A5 - CD44	COLLAGEN	ECM-Receptor	KEGG: hsa04512
pericyte2	FB3	COL4A5	CD44	0.00171071	0	COL4A5 - CD44	COLLAGEN	ECM-Receptor	KEGG: hsa04512
SMC1	FB3	COL4A5	CD44	0.00900076	0	COL4A5 - CD44	COLLAGEN	ECM-Receptor	KEGG: hsa04512
SMC2	FB3	COL4A5	CD44	0.00318193	0	COL4A5 - CD44	COLLAGEN	ECM-Receptor	KEGG: hsa04512
FB1	FB4	COL4A5	CD44	0.0087109	0	COL4A5 - CD44	COLLAGEN	ECM-Receptor	KEGG: hsa04512
FB2	FB4	COL4A5	CD44	0.00729677	0	COL4A5 - CD44	COLLAGEN	ECM-Receptor	KEGG: hsa04512
FB3	FB4	COL4A5	CD44	0.00294906	0	COL4A5 - CD44	COLLAGEN	ECM-Receptor	KEGG: hsa04512
FB4	FB4	COL4A5	CD44	0.002381	0	COL4A5 - CD44	COLLAGEN	ECM-Receptor	KEGG: hsa04512
CM1	FB4	COL4A5	CD44	0.00935913	0	COL4A5 - CD44	COLLAGEN	ECM-Receptor	KEGG: hsa04512
CM2	FB4	COL4A5	CD44	0.00846556	0	COL4A5 - CD44	COLLAGEN	ECM-Receptor	KEGG: hsa04512
lEC	FB4	COL4A5	CD44	0.00183769	0	COL4A5 - CD44	COLLAGEN	ECM-Receptor	KEGG: hsa04512
pericyte2	FB4	COL4A5	CD44	0.00167384	0	COL4A5 - CD44	COLLAGEN	ECM-Receptor	KEGG: hsa04512
SMC1	FB4	COL4A5	CD44	0.00880816	0	COL4A5 - CD44	COLLAGEN	ECM-Receptor	KEGG: hsa04512
SMC2	FB4	COL4A5	CD44	0.00311346	0	COL4A5 - CD44	COLLAGEN	ECM-Receptor	KEGG: hsa04512
FB1	pericyte1	COL4A5	CD44	0.0123311	0	COL4A5 - CD44	COLLAGEN	ECM-Receptor	KEGG: hsa04512
FB2	pericyte1	COL4A5	CD44	0.0103353	0	COL4A5 - CD44	COLLAGEN	ECM-Receptor	KEGG: hsa04512
FB3	pericyte1	COL4A5	CD44	0.00418476	0	COL4A5 - CD44	COLLAGEN	ECM-Receptor	KEGG: hsa04512
FB4	pericyte1	COL4A5	CD44	0.00337948	0	COL4A5 - CD44	COLLAGEN	ECM-Receptor	KEGG: hsa04512
CM1	pericyte1	COL4A5	CD44	0.0132451	0	COL4A5 - CD44	COLLAGEN	ECM-Receptor	KEGG: hsa04512
CM2	pericyte1	COL4A5	CD44	0.011985	0	COL4A5 - CD44	COLLAGEN	ECM-Receptor	KEGG: hsa04512
lEC	pericyte1	COL4A5	CD44	0.00260893	0	COL4A5 - CD44	COLLAGEN	ECM-Receptor	KEGG: hsa04512
pericyte2	pericyte1	COL4A5	CD44	0.00237648	0	COL4A5 - CD44	COLLAGEN	ECM-Receptor	KEGG: hsa04512
SMC1	pericyte1	COL4A5	CD44	0.0124682	0	COL4A5 - CD44	COLLAGEN	ECM-Receptor	KEGG: hsa04512
SMC2	pericyte1	COL4A5	CD44	0.00441774	0	COL4A5 - CD44	COLLAGEN	ECM-Receptor	KEGG: hsa04512
FB1	pericyte2	COL4A5	CD44	0.0140645	0	COL4A5 - CD44	COLLAGEN	ECM-Receptor	KEGG: hsa04512
FB2	pericyte2	COL4A5	CD44	0.0117916	0	COL4A5 - CD44	COLLAGEN	ECM-Receptor	KEGG: hsa04512
FB3	pericyte2	COL4A5	CD44	0.00477857	0	COL4A5 - CD44	COLLAGEN	ECM-Receptor	KEGG: hsa04512
FB4	pericyte2	COL4A5	CD44	0.00385947	0	COL4A5 - CD44	COLLAGEN	ECM-Receptor	KEGG: hsa04512
CM1	pericyte2	COL4A5	CD44	0.015105	0	COL4A5 - CD44	COLLAGEN	ECM-Receptor	KEGG: hsa04512
CM2	pericyte2	COL4A5	CD44	0.0136704	0	COL4A5 - CD44	COLLAGEN	ECM-Receptor	KEGG: hsa04512
lEC	pericyte2	COL4A5	CD44	0.0029798	0	COL4A5 - CD44	COLLAGEN	ECM-Receptor	KEGG: hsa04512
pericyte2	pericyte2	COL4A5	CD44	0.0027144	0	COL4A5 - CD44	COLLAGEN	ECM-Receptor	KEGG: hsa04512
SMC1	pericyte2	COL4A5	CD44	0.0142206	0	COL4A5 - CD44	COLLAGEN	ECM-Receptor	KEGG: hsa04512
SMC2	pericyte2	COL4A5	CD44	0.00504444	0	COL4A5 - CD44	COLLAGEN	ECM-Receptor	KEGG: hsa04512
FB1	pericyte3	COL4A5	CD44	0.0289065	0	COL4A5 - CD44	COLLAGEN	ECM-Receptor	KEGG: hsa04512
FB2	pericyte3	COL4A5	CD44	0.0242941	0	COL4A5 - CD44	COLLAGEN	ECM-Receptor	KEGG: hsa04512
FB3	pericyte3	COL4A5	CD44	0.0099199	0	COL4A5 - CD44	COLLAGEN	ECM-Receptor	KEGG: hsa04512
FB4	pericyte3	COL4A5	CD44	0.00801989	0	COL4A5 - CD44	COLLAGEN	ECM-Receptor	KEGG: hsa04512
CM1	pericyte3	COL4A5	CD44	0.0310105	0	COL4A5 - CD44	COLLAGEN	ECM-Receptor	KEGG: hsa04512
CM2	pericyte3	COL4A5	CD44	0.0281084	0	COL4A5 - CD44	COLLAGEN	ECM-Receptor	KEGG: hsa04512
lEC	pericyte3	COL4A5	CD44	0.00619786	0	COL4A5 - CD44	COLLAGEN	ECM-Receptor	KEGG: hsa04512
pericyte2	pericyte3	COL4A5	CD44	0.00564746	0	COL4A5 - CD44	COLLAGEN	ECM-Receptor	KEGG: hsa04512
SMC1	pericyte3	COL4A5	CD44	0.0292225	0	COL4A5 - CD44	COLLAGEN	ECM-Receptor	KEGG: hsa04512
SMC2	pericyte3	COL4A5	CD44	0.0104688	0	COL4A5 - CD44	COLLAGEN	ECM-Receptor	KEGG: hsa04512
FB1	SMC2	COL4A5	CD44	0.00989332	0	COL4A5 - CD44	COLLAGEN	ECM-Receptor	KEGG: hsa04512
FB2	SMC2	COL4A5	CD44	0.00828884	0	COL4A5 - CD44	COLLAGEN	ECM-Receptor	KEGG: hsa04512
FB3	SMC2	COL4A5	CD44	0.00335201	0	COL4A5 - CD44	COLLAGEN	ECM-Receptor	KEGG: hsa04512
FB4	SMC2	COL4A5	CD44	0.00270654	0	COL4A5 - CD44	COLLAGEN	ECM-Receptor	KEGG: hsa04512
CM1	SMC2	COL4A5	CD44	0.0106286	0	COL4A5 - CD44	COLLAGEN	ECM-Receptor	KEGG: hsa04512
CM2	SMC2	COL4A5	CD44	0.009615	0	COL4A5 - CD44	COLLAGEN	ECM-Receptor	KEGG: hsa04512
lEC	SMC2	COL4A5	CD44	0.0020891	0	COL4A5 - CD44	COLLAGEN	ECM-Receptor	KEGG: hsa04512
pericyte2	SMC2	COL4A5	CD44	0.00190288	0	COL4A5 - CD44	COLLAGEN	ECM-Receptor	KEGG: hsa04512
SMC1	SMC2	COL4A5	CD44	0.0100036	0	COL4A5 - CD44	COLLAGEN	ECM-Receptor	KEGG: hsa04512
SMC2	SMC2	COL4A5	CD44	0.00353879	0	COL4A5 - CD44	COLLAGEN	ECM-Receptor	KEGG: hsa04512
FB1	MAC1	COL4A5	CD44	0.00715537	0	COL4A5 - CD44	COLLAGEN	ECM-Receptor	KEGG: hsa04512
FB2	MAC1	COL4A5	CD44	0.00599223	0	COL4A5 - CD44	COLLAGEN	ECM-Receptor	KEGG: hsa04512
FB3	MAC1	COL4A5	CD44	0.00241992	0	COL4A5 - CD44	COLLAGEN	ECM-Receptor	KEGG: hsa04512
FB4	MAC1	COL4A5	CD44	0.00195359	0	COL4A5 - CD44	COLLAGEN	ECM-Receptor	KEGG: hsa04512
CM1	MAC1	COL4A5	CD44	0.00768873	0	COL4A5 - CD44	COLLAGEN	ECM-Receptor	KEGG: hsa04512
CM2	MAC1	COL4A5	CD44	0.00695352	0	COL4A5 - CD44	COLLAGEN	ECM-Receptor	KEGG: hsa04512
lEC	MAC1	COL4A5	CD44	0.00150766	0	COL4A5 - CD44	COLLAGEN	ECM-Receptor	KEGG: hsa04512
pericyte2	MAC1	COL4A5	CD44	0.0013732	0	COL4A5 - CD44	COLLAGEN	ECM-Receptor	KEGG: hsa04512
SMC1	MAC1	COL4A5	CD44	0.00723538	0	COL4A5 - CD44	COLLAGEN	ECM-Receptor	KEGG: hsa04512
SMC2	MAC1	COL4A5	CD44	0.0025549	0	COL4A5 - CD44	COLLAGEN	ECM-Receptor	KEGG: hsa04512
FB1	MAC2	COL4A5	CD44	0.0112792	0	COL4A5 - CD44	COLLAGEN	ECM-Receptor	KEGG: hsa04512
FB2	MAC2	COL4A5	CD44	0.00945213	0	COL4A5 - CD44	COLLAGEN	ECM-Receptor	KEGG: hsa04512
FB3	MAC2	COL4A5	CD44	0.00382511	0	COL4A5 - CD44	COLLAGEN	ECM-Receptor	KEGG: hsa04512
FB4	MAC2	COL4A5	CD44	0.00308883	0	COL4A5 - CD44	COLLAGEN	ECM-Receptor	KEGG: hsa04512
CM1	MAC2	COL4A5	CD44	0.0121162	0	COL4A5 - CD44	COLLAGEN	ECM-Receptor	KEGG: hsa04512
CM2	MAC2	COL4A5	CD44	0.0109623	0	COL4A5 - CD44	COLLAGEN	ECM-Receptor	KEGG: hsa04512
lEC	MAC2	COL4A5	CD44	0.00238439	0	COL4A5 - CD44	COLLAGEN	ECM-Receptor	KEGG: hsa04512
pericyte2	MAC2	COL4A5	CD44	0.0021719	0	COL4A5 - CD44	COLLAGEN	ECM-Receptor	KEGG: hsa04512
SMC1	MAC2	COL4A5	CD44	0.0114048	0	COL4A5 - CD44	COLLAGEN	ECM-Receptor	KEGG: hsa04512
SMC2	MAC2	COL4A5	CD44	0.00403815	0	COL4A5 - CD44	COLLAGEN	ECM-Receptor	KEGG: hsa04512
FB1	MAC3	COL4A5	CD44	0.0410884	0	COL4A5 - CD44	COLLAGEN	ECM-Receptor	KEGG: hsa04512
FB2	MAC3	COL4A5	CD44	0.0346016	0	COL4A5 - CD44	COLLAGEN	ECM-Receptor	KEGG: hsa04512
FB3	MAC3	COL4A5	CD44	0.0142176	0	COL4A5 - CD44	COLLAGEN	ECM-Receptor	KEGG: hsa04512
FB4	MAC3	COL4A5	CD44	0.011504	0	COL4A5 - CD44	COLLAGEN	ECM-Receptor	KEGG: hsa04512
CM1	MAC3	COL4A5	CD44	0.044039	0	COL4A5 - CD44	COLLAGEN	ECM-Receptor	KEGG: hsa04512
CM2	MAC3	COL4A5	CD44	0.0399679	0	COL4A5 - CD44	COLLAGEN	ECM-Receptor	KEGG: hsa04512
lEC	MAC3	COL4A5	CD44	0.00889749	0	COL4A5 - CD44	COLLAGEN	ECM-Receptor	KEGG: hsa04512
pericyte2	MAC3	COL4A5	CD44	0.0081093	0	COL4A5 - CD44	COLLAGEN	ECM-Receptor	KEGG: hsa04512
SMC1	MAC3	COL4A5	CD44	0.041532	0	COL4A5 - CD44	COLLAGEN	ECM-Receptor	KEGG: hsa04512
SMC2	MAC3	COL4A5	CD44	0.0150007	0	COL4A5 - CD44	COLLAGEN	ECM-Receptor	KEGG: hsa04512
FB1	MAC4	COL4A5	CD44	0.012541	0	COL4A5 - CD44	COLLAGEN	ECM-Receptor	KEGG: hsa04512
FB2	MAC4	COL4A5	CD44	0.0105116	0	COL4A5 - CD44	COLLAGEN	ECM-Receptor	KEGG: hsa04512
FB3	MAC4	COL4A5	CD44	0.00425659	0	COL4A5 - CD44	COLLAGEN	ECM-Receptor	KEGG: hsa04512
FB4	MAC4	COL4A5	CD44	0.00343754	0	COL4A5 - CD44	COLLAGEN	ECM-Receptor	KEGG: hsa04512
CM1	MAC4	COL4A5	CD44	0.0134703	0	COL4A5 - CD44	COLLAGEN	ECM-Receptor	KEGG: hsa04512
CM2	MAC4	COL4A5	CD44	0.0121891	0	COL4A5 - CD44	COLLAGEN	ECM-Receptor	KEGG: hsa04512
lEC	MAC4	COL4A5	CD44	0.00265378	0	COL4A5 - CD44	COLLAGEN	ECM-Receptor	KEGG: hsa04512
pericyte2	MAC4	COL4A5	CD44	0.00241735	0	COL4A5 - CD44	COLLAGEN	ECM-Receptor	KEGG: hsa04512
SMC1	MAC4	COL4A5	CD44	0.0126804	0	COL4A5 - CD44	COLLAGEN	ECM-Receptor	KEGG: hsa04512
SMC2	MAC4	COL4A5	CD44	0.00449356	0	COL4A5 - CD44	COLLAGEN	ECM-Receptor	KEGG: hsa04512
FB1	MAC5	COL4A5	CD44	0.0442706	0	COL4A5 - CD44	COLLAGEN	ECM-Receptor	KEGG: hsa04512
FB2	MAC5	COL4A5	CD44	0.0373009	0	COL4A5 - CD44	COLLAGEN	ECM-Receptor	KEGG: hsa04512
FB3	MAC5	COL4A5	CD44	0.015352	0	COL4A5 - CD44	COLLAGEN	ECM-Receptor	KEGG: hsa04512
FB4	MAC5	COL4A5	CD44	0.0124246	0	COL4A5 - CD44	COLLAGEN	ECM-Receptor	KEGG: hsa04512
CM1	MAC5	COL4A5	CD44	0.0474384	0	COL4A5 - CD44	COLLAGEN	ECM-Receptor	KEGG: hsa04512
CM2	MAC5	COL4A5	CD44	0.0430672	0	COL4A5 - CD44	COLLAGEN	ECM-Receptor	KEGG: hsa04512
lEC	MAC5	COL4A5	CD44	0.00961157	0	COL4A5 - CD44	COLLAGEN	ECM-Receptor	KEGG: hsa04512
pericyte2	MAC5	COL4A5	CD44	0.00876068	0	COL4A5 - CD44	COLLAGEN	ECM-Receptor	KEGG: hsa04512
SMC1	MAC5	COL4A5	CD44	0.044747	0	COL4A5 - CD44	COLLAGEN	ECM-Receptor	KEGG: hsa04512
SMC2	MAC5	COL4A5	CD44	0.0161966	0	COL4A5 - CD44	COLLAGEN	ECM-Receptor	KEGG: hsa04512
FB1	naiveT	COL4A5	CD44	0.0678488	0	COL4A5 - CD44	COLLAGEN	ECM-Receptor	KEGG: hsa04512
FB2	naiveT	COL4A5	CD44	0.05739	0	COL4A5 - CD44	COLLAGEN	ECM-Receptor	KEGG: hsa04512
FB3	naiveT	COL4A5	CD44	0.0239137	0	COL4A5 - CD44	COLLAGEN	ECM-Receptor	KEGG: hsa04512
FB4	naiveT	COL4A5	CD44	0.0193859	0	COL4A5 - CD44	COLLAGEN	ECM-Receptor	KEGG: hsa04512
CM1	naiveT	COL4A5	CD44	0.0725756	0	COL4A5 - CD44	COLLAGEN	ECM-Receptor	KEGG: hsa04512
CM2	naiveT	COL4A5	CD44	0.0660488	0	COL4A5 - CD44	COLLAGEN	ECM-Receptor	KEGG: hsa04512
lEC	naiveT	COL4A5	CD44	0.0150207	0	COL4A5 - CD44	COLLAGEN	ECM-Receptor	KEGG: hsa04512
pericyte2	naiveT	COL4A5	CD44	0.0136976	0	COL4A5 - CD44	COLLAGEN	ECM-Receptor	KEGG: hsa04512
SMC1	naiveT	COL4A5	CD44	0.0685606	0	COL4A5 - CD44	COLLAGEN	ECM-Receptor	KEGG: hsa04512
SMC2	naiveT	COL4A5	CD44	0.0252173	0	COL4A5 - CD44	COLLAGEN	ECM-Receptor	KEGG: hsa04512
FB1	effectorT/NK	COL4A5	CD44	0.0373682	0	COL4A5 - CD44	COLLAGEN	ECM-Receptor	KEGG: hsa04512
FB2	effectorT/NK	COL4A5	CD44	0.0314494	0	COL4A5 - CD44	COLLAGEN	ECM-Receptor	KEGG: hsa04512
FB3	effectorT/NK	COL4A5	CD44	0.0128975	0	COL4A5 - CD44	COLLAGEN	ECM-Receptor	KEGG: hsa04512
FB4	effectorT/NK	COL4A5	CD44	0.0104332	0	COL4A5 - CD44	COLLAGEN	ECM-Receptor	KEGG: hsa04512
CM1	effectorT/NK	COL4A5	CD44	0.0400627	0	COL4A5 - CD44	COLLAGEN	ECM-Receptor	KEGG: hsa04512
CM2	effectorT/NK	COL4A5	CD44	0.0363453	0	COL4A5 - CD44	COLLAGEN	ECM-Receptor	KEGG: hsa04512
lEC	effectorT/NK	COL4A5	CD44	0.00806737	0	COL4A5 - CD44	COLLAGEN	ECM-Receptor	KEGG: hsa04512
pericyte2	effectorT/NK	COL4A5	CD44	0.00735217	0	COL4A5 - CD44	COLLAGEN	ECM-Receptor	KEGG: hsa04512
SMC1	effectorT/NK	COL4A5	CD44	0.0377732	0	COL4A5 - CD44	COLLAGEN	ECM-Receptor	KEGG: hsa04512
SMC2	effectorT/NK	COL4A5	CD44	0.013609	0	COL4A5 - CD44	COLLAGEN	ECM-Receptor	KEGG: hsa04512
FB1	Bcell	COL4A5	CD44	0.00943019	0	COL4A5 - CD44	COLLAGEN	ECM-Receptor	KEGG: hsa04512
FB2	Bcell	COL4A5	CD44	0.00790022	0	COL4A5 - CD44	COLLAGEN	ECM-Receptor	KEGG: hsa04512
FB3	Bcell	COL4A5	CD44	0.0031941	0.01	COL4A5 - CD44	COLLAGEN	ECM-Receptor	KEGG: hsa04512
FB4	Bcell	COL4A5	CD44	0.00257897	0.03	COL4A5 - CD44	COLLAGEN	ECM-Receptor	KEGG: hsa04512
CM1	Bcell	COL4A5	CD44	0.0101314	0	COL4A5 - CD44	COLLAGEN	ECM-Receptor	KEGG: hsa04512
CM2	Bcell	COL4A5	CD44	0.00916478	0	COL4A5 - CD44	COLLAGEN	ECM-Receptor	KEGG: hsa04512
SMC1	Bcell	COL4A5	CD44	0.0095354	0	COL4A5 - CD44	COLLAGEN	ECM-Receptor	KEGG: hsa04512
SMC2	Bcell	COL4A5	CD44	0.00337212	0	COL4A5 - CD44	COLLAGEN	ECM-Receptor	KEGG: hsa04512
FB1	neuronal	COL4A5	CD44	0.011555	0	COL4A5 - CD44	COLLAGEN	ECM-Receptor	KEGG: hsa04512
FB2	neuronal	COL4A5	CD44	0.00968364	0	COL4A5 - CD44	COLLAGEN	ECM-Receptor	KEGG: hsa04512
FB3	neuronal	COL4A5	CD44	0.00391935	0	COL4A5 - CD44	COLLAGEN	ECM-Receptor	KEGG: hsa04512
FB4	neuronal	COL4A5	CD44	0.00316498	0	COL4A5 - CD44	COLLAGEN	ECM-Receptor	KEGG: hsa04512
CM1	neuronal	COL4A5	CD44	0.0124122	0	COL4A5 - CD44	COLLAGEN	ECM-Receptor	KEGG: hsa04512
CM2	neuronal	COL4A5	CD44	0.0112304	0	COL4A5 - CD44	COLLAGEN	ECM-Receptor	KEGG: hsa04512
lEC	neuronal	COL4A5	CD44	0.00244322	0	COL4A5 - CD44	COLLAGEN	ECM-Receptor	KEGG: hsa04512
pericyte2	neuronal	COL4A5	CD44	0.0022255	0	COL4A5 - CD44	COLLAGEN	ECM-Receptor	KEGG: hsa04512
SMC1	neuronal	COL4A5	CD44	0.0116836	0	COL4A5 - CD44	COLLAGEN	ECM-Receptor	KEGG: hsa04512
SMC2	neuronal	COL4A5	CD44	0.00413761	0	COL4A5 - CD44	COLLAGEN	ECM-Receptor	KEGG: hsa04512
CM1	FB1	COL4A6	CD44	0.00104501	0	COL4A6 - CD44	COLLAGEN	ECM-Receptor	KEGG: hsa04512
CM2	FB1	COL4A6	CD44	0.000693368	0	COL4A6 - CD44	COLLAGEN	ECM-Receptor	KEGG: hsa04512
CM1	FB2	COL4A6	CD44	0.00133538	0	COL4A6 - CD44	COLLAGEN	ECM-Receptor	KEGG: hsa04512
CM2	FB2	COL4A6	CD44	0.000886113	0	COL4A6 - CD44	COLLAGEN	ECM-Receptor	KEGG: hsa04512
CM1	FB3	COL4A6	CD44	0.00140917	0	COL4A6 - CD44	COLLAGEN	ECM-Receptor	KEGG: hsa04512
CM2	FB3	COL4A6	CD44	0.000935103	0	COL4A6 - CD44	COLLAGEN	ECM-Receptor	KEGG: hsa04512
CM1	FB4	COL4A6	CD44	0.00137879	0	COL4A6 - CD44	COLLAGEN	ECM-Receptor	KEGG: hsa04512
CM2	FB4	COL4A6	CD44	0.000914934	0	COL4A6 - CD44	COLLAGEN	ECM-Receptor	KEGG: hsa04512
CM1	pericyte1	COL4A6	CD44	0.00195782	0	COL4A6 - CD44	COLLAGEN	ECM-Receptor	KEGG: hsa04512
CM2	pericyte1	COL4A6	CD44	0.00129942	0	COL4A6 - CD44	COLLAGEN	ECM-Receptor	KEGG: hsa04512
CM1	pericyte2	COL4A6	CD44	0.00223634	0	COL4A6 - CD44	COLLAGEN	ECM-Receptor	KEGG: hsa04512
CM2	pericyte2	COL4A6	CD44	0.00148441	0	COL4A6 - CD44	COLLAGEN	ECM-Receptor	KEGG: hsa04512
CM1	pericyte3	COL4A6	CD44	0.00465525	0	COL4A6 - CD44	COLLAGEN	ECM-Receptor	KEGG: hsa04512
CM2	pericyte3	COL4A6	CD44	0.00309253	0	COL4A6 - CD44	COLLAGEN	ECM-Receptor	KEGG: hsa04512
CM1	SMC2	COL4A6	CD44	0.00156752	0	COL4A6 - CD44	COLLAGEN	ECM-Receptor	KEGG: hsa04512
CM2	SMC2	COL4A6	CD44	0.00104024	0	COL4A6 - CD44	COLLAGEN	ECM-Receptor	KEGG: hsa04512
CM1	MAC1	COL4A6	CD44	0.00113108	0	COL4A6 - CD44	COLLAGEN	ECM-Receptor	KEGG: hsa04512
CM2	MAC1	COL4A6	CD44	0.000750497	0	COL4A6 - CD44	COLLAGEN	ECM-Receptor	KEGG: hsa04512
CM1	MAC2	COL4A6	CD44	0.00178922	0	COL4A6 - CD44	COLLAGEN	ECM-Receptor	KEGG: hsa04512
CM2	MAC2	COL4A6	CD44	0.00118745	0	COL4A6 - CD44	COLLAGEN	ECM-Receptor	KEGG: hsa04512
CM1	MAC3	COL4A6	CD44	0.00668747	0	COL4A6 - CD44	COLLAGEN	ECM-Receptor	KEGG: hsa04512
CM2	MAC3	COL4A6	CD44	0.0044456	0	COL4A6 - CD44	COLLAGEN	ECM-Receptor	KEGG: hsa04512
CM1	MAC4	COL4A6	CD44	0.0019915	0	COL4A6 - CD44	COLLAGEN	ECM-Receptor	KEGG: hsa04512
CM2	MAC4	COL4A6	CD44	0.00132179	0	COL4A6 - CD44	COLLAGEN	ECM-Receptor	KEGG: hsa04512
CM1	MAC5	COL4A6	CD44	0.00722548	0	COL4A6 - CD44	COLLAGEN	ECM-Receptor	KEGG: hsa04512
CM2	MAC5	COL4A6	CD44	0.00480412	0	COL4A6 - CD44	COLLAGEN	ECM-Receptor	KEGG: hsa04512
CM1	naiveT	COL4A6	CD44	0.0113071	0	COL4A6 - CD44	COLLAGEN	ECM-Receptor	KEGG: hsa04512
CM2	naiveT	COL4A6	CD44	0.00752833	0	COL4A6 - CD44	COLLAGEN	ECM-Receptor	KEGG: hsa04512
CM1	effectorT/NK	COL4A6	CD44	0.00606228	0	COL4A6 - CD44	COLLAGEN	ECM-Receptor	KEGG: hsa04512
CM2	effectorT/NK	COL4A6	CD44	0.00402915	0	COL4A6 - CD44	COLLAGEN	ECM-Receptor	KEGG: hsa04512
CM1	Bcell	COL4A6	CD44	0.00149356	0	COL4A6 - CD44	COLLAGEN	ECM-Receptor	KEGG: hsa04512
CM2	Bcell	COL4A6	CD44	0.000991128	0	COL4A6 - CD44	COLLAGEN	ECM-Receptor	KEGG: hsa04512
CM1	neuronal	COL4A6	CD44	0.00183339	0	COL4A6 - CD44	COLLAGEN	ECM-Receptor	KEGG: hsa04512
CM2	neuronal	COL4A6	CD44	0.00121678	0	COL4A6 - CD44	COLLAGEN	ECM-Receptor	KEGG: hsa04512
FB1	FB1	COL6A1	CD44	0.00974205	0	COL6A1 - CD44	COLLAGEN	ECM-Receptor	KEGG: hsa04512
FB2	FB1	COL6A1	CD44	0.00907521	0	COL6A1 - CD44	COLLAGEN	ECM-Receptor	KEGG: hsa04512
FB3	FB1	COL6A1	CD44	0.00888404	0	COL6A1 - CD44	COLLAGEN	ECM-Receptor	KEGG: hsa04512
FB4	FB1	COL6A1	CD44	0.00975678	0	COL6A1 - CD44	COLLAGEN	ECM-Receptor	KEGG: hsa04512
pericyte1	FB1	COL6A1	CD44	0.00425297	0	COL6A1 - CD44	COLLAGEN	ECM-Receptor	KEGG: hsa04512
pericyte2	FB1	COL6A1	CD44	0.00212189	0	COL6A1 - CD44	COLLAGEN	ECM-Receptor	KEGG: hsa04512
pericyte3	FB1	COL6A1	CD44	0.00214006	0	COL6A1 - CD44	COLLAGEN	ECM-Receptor	KEGG: hsa04512
SMC1	FB1	COL6A1	CD44	0.00210588	0	COL6A1 - CD44	COLLAGEN	ECM-Receptor	KEGG: hsa04512
SMC2	FB1	COL6A1	CD44	0.00181618	0	COL6A1 - CD44	COLLAGEN	ECM-Receptor	KEGG: hsa04512
neuronal	FB1	COL6A1	CD44	0.00177758	0	COL6A1 - CD44	COLLAGEN	ECM-Receptor	KEGG: hsa04512
FB1	FB2	COL6A1	CD44	0.0124189	0	COL6A1 - CD44	COLLAGEN	ECM-Receptor	KEGG: hsa04512
FB2	FB2	COL6A1	CD44	0.011571	0	COL6A1 - CD44	COLLAGEN	ECM-Receptor	KEGG: hsa04512
FB3	FB2	COL6A1	CD44	0.0113278	0	COL6A1 - CD44	COLLAGEN	ECM-Receptor	KEGG: hsa04512
FB4	FB2	COL6A1	CD44	0.0124376	0	COL6A1 - CD44	COLLAGEN	ECM-Receptor	KEGG: hsa04512
pericyte1	FB2	COL6A1	CD44	0.00542986	0	COL6A1 - CD44	COLLAGEN	ECM-Receptor	KEGG: hsa04512
pericyte2	FB2	COL6A1	CD44	0.00271067	0	COL6A1 - CD44	COLLAGEN	ECM-Receptor	KEGG: hsa04512
pericyte3	FB2	COL6A1	CD44	0.00273386	0	COL6A1 - CD44	COLLAGEN	ECM-Receptor	KEGG: hsa04512
SMC1	FB2	COL6A1	CD44	0.00269023	0	COL6A1 - CD44	COLLAGEN	ECM-Receptor	KEGG: hsa04512
SMC2	FB2	COL6A1	CD44	0.00232032	0	COL6A1 - CD44	COLLAGEN	ECM-Receptor	KEGG: hsa04512
neuronal	FB2	COL6A1	CD44	0.00227104	0	COL6A1 - CD44	COLLAGEN	ECM-Receptor	KEGG: hsa04512
FB1	FB3	COL6A1	CD44	0.0130972	0	COL6A1 - CD44	COLLAGEN	ECM-Receptor	KEGG: hsa04512
FB2	FB3	COL6A1	CD44	0.0122035	0	COL6A1 - CD44	COLLAGEN	ECM-Receptor	KEGG: hsa04512
FB3	FB3	COL6A1	CD44	0.0119472	0	COL6A1 - CD44	COLLAGEN	ECM-Receptor	KEGG: hsa04512
FB4	FB3	COL6A1	CD44	0.0131169	0	COL6A1 - CD44	COLLAGEN	ECM-Receptor	KEGG: hsa04512
pericyte1	FB3	COL6A1	CD44	0.00572861	0	COL6A1 - CD44	COLLAGEN	ECM-Receptor	KEGG: hsa04512
pericyte2	FB3	COL6A1	CD44	0.00286025	0	COL6A1 - CD44	COLLAGEN	ECM-Receptor	KEGG: hsa04512
pericyte3	FB3	COL6A1	CD44	0.00288471	0	COL6A1 - CD44	COLLAGEN	ECM-Receptor	KEGG: hsa04512
SMC1	FB3	COL6A1	CD44	0.00283868	0	COL6A1 - CD44	COLLAGEN	ECM-Receptor	KEGG: hsa04512
SMC2	FB3	COL6A1	CD44	0.00244841	0	COL6A1 - CD44	COLLAGEN	ECM-Receptor	KEGG: hsa04512
neuronal	FB3	COL6A1	CD44	0.00239641	0	COL6A1 - CD44	COLLAGEN	ECM-Receptor	KEGG: hsa04512
FB1	FB4	COL6A1	CD44	0.012818	0	COL6A1 - CD44	COLLAGEN	ECM-Receptor	KEGG: hsa04512
FB2	FB4	COL6A1	CD44	0.0119432	0	COL6A1 - CD44	COLLAGEN	ECM-Receptor	KEGG: hsa04512
FB3	FB4	COL6A1	CD44	0.0116923	0	COL6A1 - CD44	COLLAGEN	ECM-Receptor	KEGG: hsa04512
FB4	FB4	COL6A1	CD44	0.0128374	0	COL6A1 - CD44	COLLAGEN	ECM-Receptor	KEGG: hsa04512
pericyte1	FB4	COL6A1	CD44	0.00560564	0	COL6A1 - CD44	COLLAGEN	ECM-Receptor	KEGG: hsa04512
pericyte2	FB4	COL6A1	CD44	0.00279867	0	COL6A1 - CD44	COLLAGEN	ECM-Receptor	KEGG: hsa04512
pericyte3	FB4	COL6A1	CD44	0.00282261	0	COL6A1 - CD44	COLLAGEN	ECM-Receptor	KEGG: hsa04512
SMC1	FB4	COL6A1	CD44	0.00277757	0	COL6A1 - CD44	COLLAGEN	ECM-Receptor	KEGG: hsa04512
SMC2	FB4	COL6A1	CD44	0.00239568	0	COL6A1 - CD44	COLLAGEN	ECM-Receptor	KEGG: hsa04512
neuronal	FB4	COL6A1	CD44	0.0023448	0	COL6A1 - CD44	COLLAGEN	ECM-Receptor	KEGG: hsa04512
FB1	pericyte1	COL6A1	CD44	0.0181139	0	COL6A1 - CD44	COLLAGEN	ECM-Receptor	KEGG: hsa04512
FB2	pericyte1	COL6A1	CD44	0.0168838	0	COL6A1 - CD44	COLLAGEN	ECM-Receptor	KEGG: hsa04512
FB3	pericyte1	COL6A1	CD44	0.0165308	0	COL6A1 - CD44	COLLAGEN	ECM-Receptor	KEGG: hsa04512
FB4	pericyte1	COL6A1	CD44	0.018141	0	COL6A1 - CD44	COLLAGEN	ECM-Receptor	KEGG: hsa04512
pericyte1	pericyte1	COL6A1	CD44	0.00794562	0	COL6A1 - CD44	COLLAGEN	ECM-Receptor	KEGG: hsa04512
pericyte2	pericyte1	COL6A1	CD44	0.00397161	0	COL6A1 - CD44	COLLAGEN	ECM-Receptor	KEGG: hsa04512
pericyte3	pericyte1	COL6A1	CD44	0.00400554	0	COL6A1 - CD44	COLLAGEN	ECM-Receptor	KEGG: hsa04512
SMC1	pericyte1	COL6A1	CD44	0.00394169	0	COL6A1 - CD44	COLLAGEN	ECM-Receptor	KEGG: hsa04512
SMC2	pericyte1	COL6A1	CD44	0.0034003	0	COL6A1 - CD44	COLLAGEN	ECM-Receptor	KEGG: hsa04512
neuronal	pericyte1	COL6A1	CD44	0.00332815	0	COL6A1 - CD44	COLLAGEN	ECM-Receptor	KEGG: hsa04512
FB1	pericyte2	COL6A1	CD44	0.0206432	0	COL6A1 - CD44	COLLAGEN	ECM-Receptor	KEGG: hsa04512
FB2	pericyte2	COL6A1	CD44	0.0192447	0	COL6A1 - CD44	COLLAGEN	ECM-Receptor	KEGG: hsa04512
FB3	pericyte2	COL6A1	CD44	0.0188434	0	COL6A1 - CD44	COLLAGEN	ECM-Receptor	KEGG: hsa04512
FB4	pericyte2	COL6A1	CD44	0.0206741	0	COL6A1 - CD44	COLLAGEN	ECM-Receptor	KEGG: hsa04512
pericyte1	pericyte2	COL6A1	CD44	0.00906822	0	COL6A1 - CD44	COLLAGEN	ECM-Receptor	KEGG: hsa04512
pericyte2	pericyte2	COL6A1	CD44	0.00453531	0	COL6A1 - CD44	COLLAGEN	ECM-Receptor	KEGG: hsa04512
pericyte3	pericyte2	COL6A1	CD44	0.00457404	0	COL6A1 - CD44	COLLAGEN	ECM-Receptor	KEGG: hsa04512
SMC1	pericyte2	COL6A1	CD44	0.00450117	0	COL6A1 - CD44	COLLAGEN	ECM-Receptor	KEGG: hsa04512
SMC2	pericyte2	COL6A1	CD44	0.00388323	0	COL6A1 - CD44	COLLAGEN	ECM-Receptor	KEGG: hsa04512
neuronal	pericyte2	COL6A1	CD44	0.00380087	0	COL6A1 - CD44	COLLAGEN	ECM-Receptor	KEGG: hsa04512
FB1	pericyte3	COL6A1	CD44	0.042131	0	COL6A1 - CD44	COLLAGEN	ECM-Receptor	KEGG: hsa04512
FB2	pericyte3	COL6A1	CD44	0.0393352	0	COL6A1 - CD44	COLLAGEN	ECM-Receptor	KEGG: hsa04512
FB3	pericyte3	COL6A1	CD44	0.0385314	0	COL6A1 - CD44	COLLAGEN	ECM-Receptor	KEGG: hsa04512
FB4	pericyte3	COL6A1	CD44	0.0421926	0	COL6A1 - CD44	COLLAGEN	ECM-Receptor	KEGG: hsa04512
pericyte1	pericyte3	COL6A1	CD44	0.018738	0	COL6A1 - CD44	COLLAGEN	ECM-Receptor	KEGG: hsa04512
pericyte2	pericyte3	COL6A1	CD44	0.00941739	0	COL6A1 - CD44	COLLAGEN	ECM-Receptor	KEGG: hsa04512
pericyte3	pericyte3	COL6A1	CD44	0.00949741	0	COL6A1 - CD44	COLLAGEN	ECM-Receptor	KEGG: hsa04512
SMC1	pericyte3	COL6A1	CD44	0.00934685	0	COL6A1 - CD44	COLLAGEN	ECM-Receptor	KEGG: hsa04512
SMC2	pericyte3	COL6A1	CD44	0.00806907	0	COL6A1 - CD44	COLLAGEN	ECM-Receptor	KEGG: hsa04512
neuronal	pericyte3	COL6A1	CD44	0.00789863	0	COL6A1 - CD44	COLLAGEN	ECM-Receptor	KEGG: hsa04512
FB1	SMC2	COL6A1	CD44	0.0145498	0	COL6A1 - CD44	COLLAGEN	ECM-Receptor	KEGG: hsa04512
FB2	SMC2	COL6A1	CD44	0.0135584	0	COL6A1 - CD44	COLLAGEN	ECM-Receptor	KEGG: hsa04512
FB3	SMC2	COL6A1	CD44	0.013274	0	COL6A1 - CD44	COLLAGEN	ECM-Receptor	KEGG: hsa04512
FB4	SMC2	COL6A1	CD44	0.0145717	0	COL6A1 - CD44	COLLAGEN	ECM-Receptor	KEGG: hsa04512
pericyte1	SMC2	COL6A1	CD44	0.00636926	0	COL6A1 - CD44	COLLAGEN	ECM-Receptor	KEGG: hsa04512
pericyte2	SMC2	COL6A1	CD44	0.00318114	0	COL6A1 - CD44	COLLAGEN	ECM-Receptor	KEGG: hsa04512
pericyte3	SMC2	COL6A1	CD44	0.00320834	0	COL6A1 - CD44	COLLAGEN	ECM-Receptor	KEGG: hsa04512
SMC1	SMC2	COL6A1	CD44	0.00315716	0	COL6A1 - CD44	COLLAGEN	ECM-Receptor	KEGG: hsa04512
SMC2	SMC2	COL6A1	CD44	0.00272323	0	COL6A1 - CD44	COLLAGEN	ECM-Receptor	KEGG: hsa04512
neuronal	SMC2	COL6A1	CD44	0.0026654	0	COL6A1 - CD44	COLLAGEN	ECM-Receptor	KEGG: hsa04512
FB1	MAC1	COL6A1	CD44	0.0105369	0	COL6A1 - CD44	COLLAGEN	ECM-Receptor	KEGG: hsa04512
FB2	MAC1	COL6A1	CD44	0.00981617	0	COL6A1 - CD44	COLLAGEN	ECM-Receptor	KEGG: hsa04512
FB3	MAC1	COL6A1	CD44	0.00960954	0	COL6A1 - CD44	COLLAGEN	ECM-Receptor	KEGG: hsa04512
FB4	MAC1	COL6A1	CD44	0.0105528	0	COL6A1 - CD44	COLLAGEN	ECM-Receptor	KEGG: hsa04512
pericyte1	MAC1	COL6A1	CD44	0.00460204	0	COL6A1 - CD44	COLLAGEN	ECM-Receptor	KEGG: hsa04512
pericyte2	MAC1	COL6A1	CD44	0.00229646	0	COL6A1 - CD44	COLLAGEN	ECM-Receptor	KEGG: hsa04512
pericyte3	MAC1	COL6A1	CD44	0.00231611	0	COL6A1 - CD44	COLLAGEN	ECM-Receptor	KEGG: hsa04512
SMC1	MAC1	COL6A1	CD44	0.00227913	0	COL6A1 - CD44	COLLAGEN	ECM-Receptor	KEGG: hsa04512
SMC2	MAC1	COL6A1	CD44	0.00196564	0	COL6A1 - CD44	COLLAGEN	ECM-Receptor	KEGG: hsa04512
neuronal	MAC1	COL6A1	CD44	0.00192387	0	COL6A1 - CD44	COLLAGEN	ECM-Receptor	KEGG: hsa04512
FB1	MAC2	COL6A1	CD44	0.0165771	0	COL6A1 - CD44	COLLAGEN	ECM-Receptor	KEGG: hsa04512
FB2	MAC2	COL6A1	CD44	0.0154497	0	COL6A1 - CD44	COLLAGEN	ECM-Receptor	KEGG: hsa04512
FB3	MAC2	COL6A1	CD44	0.0151263	0	COL6A1 - CD44	COLLAGEN	ECM-Receptor	KEGG: hsa04512
FB4	MAC2	COL6A1	CD44	0.016602	0	COL6A1 - CD44	COLLAGEN	ECM-Receptor	KEGG: hsa04512
pericyte1	MAC2	COL6A1	CD44	0.00726512	0	COL6A1 - CD44	COLLAGEN	ECM-Receptor	KEGG: hsa04512
pericyte2	MAC2	COL6A1	CD44	0.00363022	0	COL6A1 - CD44	COLLAGEN	ECM-Receptor	KEGG: hsa04512
pericyte3	MAC2	COL6A1	CD44	0.00366124	0	COL6A1 - CD44	COLLAGEN	ECM-Receptor	KEGG: hsa04512
SMC1	MAC2	COL6A1	CD44	0.00360286	0	COL6A1 - CD44	COLLAGEN	ECM-Receptor	KEGG: hsa04512
SMC2	MAC2	COL6A1	CD44	0.00310786	0	COL6A1 - CD44	COLLAGEN	ECM-Receptor	KEGG: hsa04512
neuronal	MAC2	COL6A1	CD44	0.0030419	0	COL6A1 - CD44	COLLAGEN	ECM-Receptor	KEGG: hsa04512
FB1	MAC3	COL6A1	CD44	0.0595444	0	COL6A1 - CD44	COLLAGEN	ECM-Receptor	KEGG: hsa04512
FB2	MAC3	COL6A1	CD44	0.0556602	0	COL6A1 - CD44	COLLAGEN	ECM-Receptor	KEGG: hsa04512
FB3	MAC3	COL6A1	CD44	0.0545417	0	COL6A1 - CD44	COLLAGEN	ECM-Receptor	KEGG: hsa04512
FB4	MAC3	COL6A1	CD44	0.0596299	0	COL6A1 - CD44	COLLAGEN	ECM-Receptor	KEGG: hsa04512
pericyte1	MAC3	COL6A1	CD44	0.0267527	0	COL6A1 - CD44	COLLAGEN	ECM-Receptor	KEGG: hsa04512
pericyte2	MAC3	COL6A1	CD44	0.0135003	0	COL6A1 - CD44	COLLAGEN	ECM-Receptor	KEGG: hsa04512
pericyte3	MAC3	COL6A1	CD44	0.0136145	0	COL6A1 - CD44	COLLAGEN	ECM-Receptor	KEGG: hsa04512
SMC1	MAC3	COL6A1	CD44	0.0133996	0	COL6A1 - CD44	COLLAGEN	ECM-Receptor	KEGG: hsa04512
SMC2	MAC3	COL6A1	CD44	0.0115743	0	COL6A1 - CD44	COLLAGEN	ECM-Receptor	KEGG: hsa04512
neuronal	MAC3	COL6A1	CD44	0.0113306	0	COL6A1 - CD44	COLLAGEN	ECM-Receptor	KEGG: hsa04512
FB1	MAC4	COL6A1	CD44	0.0184204	0	COL6A1 - CD44	COLLAGEN	ECM-Receptor	KEGG: hsa04512
FB2	MAC4	COL6A1	CD44	0.0171698	0	COL6A1 - CD44	COLLAGEN	ECM-Receptor	KEGG: hsa04512
FB3	MAC4	COL6A1	CD44	0.016811	0	COL6A1 - CD44	COLLAGEN	ECM-Receptor	KEGG: hsa04512
FB4	MAC4	COL6A1	CD44	0.018448	0	COL6A1 - CD44	COLLAGEN	ECM-Receptor	KEGG: hsa04512
pericyte1	MAC4	COL6A1	CD44	0.00808149	0	COL6A1 - CD44	COLLAGEN	ECM-Receptor	KEGG: hsa04512
pericyte2	MAC4	COL6A1	CD44	0.0040398	0	COL6A1 - CD44	COLLAGEN	ECM-Receptor	KEGG: hsa04512
pericyte3	MAC4	COL6A1	CD44	0.00407432	0	COL6A1 - CD44	COLLAGEN	ECM-Receptor	KEGG: hsa04512
SMC1	MAC4	COL6A1	CD44	0.00400937	0	COL6A1 - CD44	COLLAGEN	ECM-Receptor	KEGG: hsa04512
SMC2	MAC4	COL6A1	CD44	0.00345872	0	COL6A1 - CD44	COLLAGEN	ECM-Receptor	KEGG: hsa04512
neuronal	MAC4	COL6A1	CD44	0.00338533	0	COL6A1 - CD44	COLLAGEN	ECM-Receptor	KEGG: hsa04512
FB1	MAC5	COL6A1	CD44	0.0640605	0	COL6A1 - CD44	COLLAGEN	ECM-Receptor	KEGG: hsa04512
FB2	MAC5	COL6A1	CD44	0.0599004	0	COL6A1 - CD44	COLLAGEN	ECM-Receptor	KEGG: hsa04512
FB3	MAC5	COL6A1	CD44	0.0587021	0	COL6A1 - CD44	COLLAGEN	ECM-Receptor	KEGG: hsa04512
FB4	MAC5	COL6A1	CD44	0.064152	0	COL6A1 - CD44	COLLAGEN	ECM-Receptor	KEGG: hsa04512
pericyte1	MAC5	COL6A1	CD44	0.028858	0	COL6A1 - CD44	COLLAGEN	ECM-Receptor	KEGG: hsa04512
pericyte2	MAC5	COL6A1	CD44	0.0145784	0	COL6A1 - CD44	COLLAGEN	ECM-Receptor	KEGG: hsa04512
pericyte3	MAC5	COL6A1	CD44	0.0147016	0	COL6A1 - CD44	COLLAGEN	ECM-Receptor	KEGG: hsa04512
SMC1	MAC5	COL6A1	CD44	0.0144697	0	COL6A1 - CD44	COLLAGEN	ECM-Receptor	KEGG: hsa04512
SMC2	MAC5	COL6A1	CD44	0.0125005	0	COL6A1 - CD44	COLLAGEN	ECM-Receptor	KEGG: hsa04512
neuronal	MAC5	COL6A1	CD44	0.0122376	0	COL6A1 - CD44	COLLAGEN	ECM-Receptor	KEGG: hsa04512
FB1	naiveT	COL6A1	CD44	0.0971077	0	COL6A1 - CD44	COLLAGEN	ECM-Receptor	KEGG: hsa04512
FB2	naiveT	COL6A1	CD44	0.0910103	0	COL6A1 - CD44	COLLAGEN	ECM-Receptor	KEGG: hsa04512
FB3	naiveT	COL6A1	CD44	0.0892486	0	COL6A1 - CD44	COLLAGEN	ECM-Receptor	KEGG: hsa04512
FB4	naiveT	COL6A1	CD44	0.0972415	0	COL6A1 - CD44	COLLAGEN	ECM-Receptor	KEGG: hsa04512
pericyte1	naiveT	COL6A1	CD44	0.0446108	0	COL6A1 - CD44	COLLAGEN	ECM-Receptor	KEGG: hsa04512
pericyte2	naiveT	COL6A1	CD44	0.0227186	0	COL6A1 - CD44	COLLAGEN	ECM-Receptor	KEGG: hsa04512
pericyte3	naiveT	COL6A1	CD44	0.022909	0	COL6A1 - CD44	COLLAGEN	ECM-Receptor	KEGG: hsa04512
SMC1	naiveT	COL6A1	CD44	0.0225507	0	COL6A1 - CD44	COLLAGEN	ECM-Receptor	KEGG: hsa04512
SMC2	naiveT	COL6A1	CD44	0.0195034	0	COL6A1 - CD44	COLLAGEN	ECM-Receptor	KEGG: hsa04512
neuronal	naiveT	COL6A1	CD44	0.0190961	0	COL6A1 - CD44	COLLAGEN	ECM-Receptor	KEGG: hsa04512
FB1	effectorT/NK	COL6A1	CD44	0.0542476	0	COL6A1 - CD44	COLLAGEN	ECM-Receptor	KEGG: hsa04512
FB2	effectorT/NK	COL6A1	CD44	0.0506903	0	COL6A1 - CD44	COLLAGEN	ECM-Receptor	KEGG: hsa04512
FB3	effectorT/NK	COL6A1	CD44	0.0496665	0	COL6A1 - CD44	COLLAGEN	ECM-Receptor	KEGG: hsa04512
FB4	effectorT/NK	COL6A1	CD44	0.054326	0	COL6A1 - CD44	COLLAGEN	ECM-Receptor	KEGG: hsa04512
pericyte1	effectorT/NK	COL6A1	CD44	0.0242976	0	COL6A1 - CD44	COLLAGEN	ECM-Receptor	KEGG: hsa04512
pericyte2	effectorT/NK	COL6A1	CD44	0.0122461	0	COL6A1 - CD44	COLLAGEN	ECM-Receptor	KEGG: hsa04512
pericyte3	effectorT/NK	COL6A1	CD44	0.0123498	0	COL6A1 - CD44	COLLAGEN	ECM-Receptor	KEGG: hsa04512
SMC1	effectorT/NK	COL6A1	CD44	0.0121546	0	COL6A1 - CD44	COLLAGEN	ECM-Receptor	KEGG: hsa04512
SMC2	effectorT/NK	COL6A1	CD44	0.010497	0	COL6A1 - CD44	COLLAGEN	ECM-Receptor	KEGG: hsa04512
neuronal	effectorT/NK	COL6A1	CD44	0.0102759	0	COL6A1 - CD44	COLLAGEN	ECM-Receptor	KEGG: hsa04512
FB1	Bcell	COL6A1	CD44	0.0138717	0	COL6A1 - CD44	COLLAGEN	ECM-Receptor	KEGG: hsa04512
FB2	Bcell	COL6A1	CD44	0.0129259	0	COL6A1 - CD44	COLLAGEN	ECM-Receptor	KEGG: hsa04512
FB3	Bcell	COL6A1	CD44	0.0126547	0	COL6A1 - CD44	COLLAGEN	ECM-Receptor	KEGG: hsa04512
FB4	Bcell	COL6A1	CD44	0.0138926	0	COL6A1 - CD44	COLLAGEN	ECM-Receptor	KEGG: hsa04512
pericyte1	Bcell	COL6A1	CD44	0.00607009	0	COL6A1 - CD44	COLLAGEN	ECM-Receptor	KEGG: hsa04512
pericyte2	Bcell	COL6A1	CD44	0.00303126	0.03	COL6A1 - CD44	COLLAGEN	ECM-Receptor	KEGG: hsa04512
pericyte3	Bcell	COL6A1	CD44	0.00305719	0.05	COL6A1 - CD44	COLLAGEN	ECM-Receptor	KEGG: hsa04512
SMC1	Bcell	COL6A1	CD44	0.00300841	0.04	COL6A1 - CD44	COLLAGEN	ECM-Receptor	KEGG: hsa04512
FB1	neuronal	COL6A1	CD44	0.0169801	0	COL6A1 - CD44	COLLAGEN	ECM-Receptor	KEGG: hsa04512
FB2	neuronal	COL6A1	CD44	0.0158257	0	COL6A1 - CD44	COLLAGEN	ECM-Receptor	KEGG: hsa04512
FB3	neuronal	COL6A1	CD44	0.0154946	0	COL6A1 - CD44	COLLAGEN	ECM-Receptor	KEGG: hsa04512
FB4	neuronal	COL6A1	CD44	0.0170056	0	COL6A1 - CD44	COLLAGEN	ECM-Receptor	KEGG: hsa04512
pericyte1	neuronal	COL6A1	CD44	0.00744346	0	COL6A1 - CD44	COLLAGEN	ECM-Receptor	KEGG: hsa04512
pericyte2	neuronal	COL6A1	CD44	0.00371967	0	COL6A1 - CD44	COLLAGEN	ECM-Receptor	KEGG: hsa04512
pericyte3	neuronal	COL6A1	CD44	0.00375146	0	COL6A1 - CD44	COLLAGEN	ECM-Receptor	KEGG: hsa04512
SMC1	neuronal	COL6A1	CD44	0.00369164	0	COL6A1 - CD44	COLLAGEN	ECM-Receptor	KEGG: hsa04512
SMC2	neuronal	COL6A1	CD44	0.00318449	0	COL6A1 - CD44	COLLAGEN	ECM-Receptor	KEGG: hsa04512
neuronal	neuronal	COL6A1	CD44	0.0031169	0	COL6A1 - CD44	COLLAGEN	ECM-Receptor	KEGG: hsa04512
FB1	FB1	COL6A2	CD44	0.0101802	0	COL6A2 - CD44	COLLAGEN	ECM-Receptor	KEGG: hsa04512
FB2	FB1	COL6A2	CD44	0.00968492	0	COL6A2 - CD44	COLLAGEN	ECM-Receptor	KEGG: hsa04512
FB3	FB1	COL6A2	CD44	0.00998977	0	COL6A2 - CD44	COLLAGEN	ECM-Receptor	KEGG: hsa04512
FB4	FB1	COL6A2	CD44	0.0103942	0	COL6A2 - CD44	COLLAGEN	ECM-Receptor	KEGG: hsa04512
capEC1	FB1	COL6A2	CD44	0.00174881	0	COL6A2 - CD44	COLLAGEN	ECM-Receptor	KEGG: hsa04512
capEC2	FB1	COL6A2	CD44	0.00176415	0	COL6A2 - CD44	COLLAGEN	ECM-Receptor	KEGG: hsa04512
capEC3	FB1	COL6A2	CD44	0.00157173	0	COL6A2 - CD44	COLLAGEN	ECM-Receptor	KEGG: hsa04512
immuneEC	FB1	COL6A2	CD44	0.00176854	0	COL6A2 - CD44	COLLAGEN	ECM-Receptor	KEGG: hsa04512
pericyte1	FB1	COL6A2	CD44	0.00701903	0	COL6A2 - CD44	COLLAGEN	ECM-Receptor	KEGG: hsa04512
pericyte2	FB1	COL6A2	CD44	0.00648311	0	COL6A2 - CD44	COLLAGEN	ECM-Receptor	KEGG: hsa04512
pericyte3	FB1	COL6A2	CD44	0.00719305	0	COL6A2 - CD44	COLLAGEN	ECM-Receptor	KEGG: hsa04512
SMC1	FB1	COL6A2	CD44	0.00632647	0	COL6A2 - CD44	COLLAGEN	ECM-Receptor	KEGG: hsa04512
SMC2	FB1	COL6A2	CD44	0.00522105	0	COL6A2 - CD44	COLLAGEN	ECM-Receptor	KEGG: hsa04512
neuronal	FB1	COL6A2	CD44	0.00145088	0	COL6A2 - CD44	COLLAGEN	ECM-Receptor	KEGG: hsa04512
FB1	FB2	COL6A2	CD44	0.0129758	0	COL6A2 - CD44	COLLAGEN	ECM-Receptor	KEGG: hsa04512
FB2	FB2	COL6A2	CD44	0.0123463	0	COL6A2 - CD44	COLLAGEN	ECM-Receptor	KEGG: hsa04512
FB3	FB2	COL6A2	CD44	0.0127338	0	COL6A2 - CD44	COLLAGEN	ECM-Receptor	KEGG: hsa04512
FB4	FB2	COL6A2	CD44	0.0132479	0	COL6A2 - CD44	COLLAGEN	ECM-Receptor	KEGG: hsa04512
capEC1	FB2	COL6A2	CD44	0.0022343	0	COL6A2 - CD44	COLLAGEN	ECM-Receptor	KEGG: hsa04512
capEC2	FB2	COL6A2	CD44	0.00225389	0	COL6A2 - CD44	COLLAGEN	ECM-Receptor	KEGG: hsa04512
capEC3	FB2	COL6A2	CD44	0.00200816	0	COL6A2 - CD44	COLLAGEN	ECM-Receptor	KEGG: hsa04512
immuneEC	FB2	COL6A2	CD44	0.00225949	0	COL6A2 - CD44	COLLAGEN	ECM-Receptor	KEGG: hsa04512
pericyte1	FB2	COL6A2	CD44	0.00895445	0	COL6A2 - CD44	COLLAGEN	ECM-Receptor	KEGG: hsa04512
pericyte2	FB2	COL6A2	CD44	0.00827199	0	COL6A2 - CD44	COLLAGEN	ECM-Receptor	KEGG: hsa04512
pericyte3	FB2	COL6A2	CD44	0.00917602	0	COL6A2 - CD44	COLLAGEN	ECM-Receptor	KEGG: hsa04512
SMC1	FB2	COL6A2	CD44	0.00807248	0	COL6A2 - CD44	COLLAGEN	ECM-Receptor	KEGG: hsa04512
SMC2	FB2	COL6A2	CD44	0.00666402	0	COL6A2 - CD44	COLLAGEN	ECM-Receptor	KEGG: hsa04512
neuronal	FB2	COL6A2	CD44	0.00185381	0	COL6A2 - CD44	COLLAGEN	ECM-Receptor	KEGG: hsa04512
FB1	FB3	COL6A2	CD44	0.0136841	0	COL6A2 - CD44	COLLAGEN	ECM-Receptor	KEGG: hsa04512
FB2	FB3	COL6A2	CD44	0.0130206	0	COL6A2 - CD44	COLLAGEN	ECM-Receptor	KEGG: hsa04512
FB3	FB3	COL6A2	CD44	0.013429	0	COL6A2 - CD44	COLLAGEN	ECM-Receptor	KEGG: hsa04512
FB4	FB3	COL6A2	CD44	0.0139707	0	COL6A2 - CD44	COLLAGEN	ECM-Receptor	KEGG: hsa04512
capEC1	FB3	COL6A2	CD44	0.00235765	0	COL6A2 - CD44	COLLAGEN	ECM-Receptor	KEGG: hsa04512
capEC2	FB3	COL6A2	CD44	0.00237832	0	COL6A2 - CD44	COLLAGEN	ECM-Receptor	KEGG: hsa04512
capEC3	FB3	COL6A2	CD44	0.00211905	0	COL6A2 - CD44	COLLAGEN	ECM-Receptor	KEGG: hsa04512
immuneEC	FB3	COL6A2	CD44	0.00238423	0	COL6A2 - CD44	COLLAGEN	ECM-Receptor	KEGG: hsa04512
pericyte1	FB3	COL6A2	CD44	0.00944529	0	COL6A2 - CD44	COLLAGEN	ECM-Receptor	KEGG: hsa04512
pericyte2	FB3	COL6A2	CD44	0.00872576	0	COL6A2 - CD44	COLLAGEN	ECM-Receptor	KEGG: hsa04512
pericyte3	FB3	COL6A2	CD44	0.00967889	0	COL6A2 - CD44	COLLAGEN	ECM-Receptor	KEGG: hsa04512
SMC1	FB3	COL6A2	CD44	0.00851539	0	COL6A2 - CD44	COLLAGEN	ECM-Receptor	KEGG: hsa04512
SMC2	FB3	COL6A2	CD44	0.0070302	0	COL6A2 - CD44	COLLAGEN	ECM-Receptor	KEGG: hsa04512
neuronal	FB3	COL6A2	CD44	0.0019562	0	COL6A2 - CD44	COLLAGEN	ECM-Receptor	KEGG: hsa04512
FB1	FB4	COL6A2	CD44	0.0133926	0	COL6A2 - CD44	COLLAGEN	ECM-Receptor	KEGG: hsa04512
FB2	FB4	COL6A2	CD44	0.0127431	0	COL6A2 - CD44	COLLAGEN	ECM-Receptor	KEGG: hsa04512
FB3	FB4	COL6A2	CD44	0.0131429	0	COL6A2 - CD44	COLLAGEN	ECM-Receptor	KEGG: hsa04512
FB4	FB4	COL6A2	CD44	0.0136733	0	COL6A2 - CD44	COLLAGEN	ECM-Receptor	KEGG: hsa04512
capEC1	FB4	COL6A2	CD44	0.00230687	0	COL6A2 - CD44	COLLAGEN	ECM-Receptor	KEGG: hsa04512
capEC2	FB4	COL6A2	CD44	0.00232709	0	COL6A2 - CD44	COLLAGEN	ECM-Receptor	KEGG: hsa04512
capEC3	FB4	COL6A2	CD44	0.0020734	0	COL6A2 - CD44	COLLAGEN	ECM-Receptor	KEGG: hsa04512
immuneEC	FB4	COL6A2	CD44	0.00233288	0	COL6A2 - CD44	COLLAGEN	ECM-Receptor	KEGG: hsa04512
pericyte1	FB4	COL6A2	CD44	0.00924327	0	COL6A2 - CD44	COLLAGEN	ECM-Receptor	KEGG: hsa04512
pericyte2	FB4	COL6A2	CD44	0.00853899	0	COL6A2 - CD44	COLLAGEN	ECM-Receptor	KEGG: hsa04512
pericyte3	FB4	COL6A2	CD44	0.00947192	0	COL6A2 - CD44	COLLAGEN	ECM-Receptor	KEGG: hsa04512
SMC1	FB4	COL6A2	CD44	0.0083331	0	COL6A2 - CD44	COLLAGEN	ECM-Receptor	KEGG: hsa04512
SMC2	FB4	COL6A2	CD44	0.00687948	0	COL6A2 - CD44	COLLAGEN	ECM-Receptor	KEGG: hsa04512
neuronal	FB4	COL6A2	CD44	0.00191405	0	COL6A2 - CD44	COLLAGEN	ECM-Receptor	KEGG: hsa04512
FB1	pericyte1	COL6A2	CD44	0.0189213	0	COL6A2 - CD44	COLLAGEN	ECM-Receptor	KEGG: hsa04512
FB2	pericyte1	COL6A2	CD44	0.0180085	0	COL6A2 - CD44	COLLAGEN	ECM-Receptor	KEGG: hsa04512
FB3	pericyte1	COL6A2	CD44	0.0185705	0	COL6A2 - CD44	COLLAGEN	ECM-Receptor	KEGG: hsa04512
FB4	pericyte1	COL6A2	CD44	0.0193155	0	COL6A2 - CD44	COLLAGEN	ECM-Receptor	KEGG: hsa04512
capEC1	pericyte1	COL6A2	CD44	0.00327437	0	COL6A2 - CD44	COLLAGEN	ECM-Receptor	KEGG: hsa04512
capEC2	pericyte1	COL6A2	CD44	0.00330304	0	COL6A2 - CD44	COLLAGEN	ECM-Receptor	KEGG: hsa04512
capEC3	pericyte1	COL6A2	CD44	0.00294327	0	COL6A2 - CD44	COLLAGEN	ECM-Receptor	KEGG: hsa04512
immuneEC	pericyte1	COL6A2	CD44	0.00331125	0	COL6A2 - CD44	COLLAGEN	ECM-Receptor	KEGG: hsa04512
pericyte1	pericyte1	COL6A2	CD44	0.0130817	0	COL6A2 - CD44	COLLAGEN	ECM-Receptor	KEGG: hsa04512
pericyte2	pericyte1	COL6A2	CD44	0.0120886	0	COL6A2 - CD44	COLLAGEN	ECM-Receptor	KEGG: hsa04512
pericyte3	pericyte1	COL6A2	CD44	0.0134041	0	COL6A2 - CD44	COLLAGEN	ECM-Receptor	KEGG: hsa04512
SMC1	pericyte1	COL6A2	CD44	0.0117981	0	COL6A2 - CD44	COLLAGEN	ECM-Receptor	KEGG: hsa04512
SMC2	pericyte1	COL6A2	CD44	0.00974599	0	COL6A2 - CD44	COLLAGEN	ECM-Receptor	KEGG: hsa04512
neuronal	pericyte1	COL6A2	CD44	0.00271725	0	COL6A2 - CD44	COLLAGEN	ECM-Receptor	KEGG: hsa04512
FB1	pericyte2	COL6A2	CD44	0.0215609	0	COL6A2 - CD44	COLLAGEN	ECM-Receptor	KEGG: hsa04512
FB2	pericyte2	COL6A2	CD44	0.0205235	0	COL6A2 - CD44	COLLAGEN	ECM-Receptor	KEGG: hsa04512
FB3	pericyte2	COL6A2	CD44	0.0211622	0	COL6A2 - CD44	COLLAGEN	ECM-Receptor	KEGG: hsa04512
FB4	pericyte2	COL6A2	CD44	0.0220089	0	COL6A2 - CD44	COLLAGEN	ECM-Receptor	KEGG: hsa04512
capEC1	pericyte2	COL6A2	CD44	0.00373948	0	COL6A2 - CD44	COLLAGEN	ECM-Receptor	KEGG: hsa04512
capEC2	pericyte2	COL6A2	CD44	0.00377221	0	COL6A2 - CD44	COLLAGEN	ECM-Receptor	KEGG: hsa04512
capEC3	pericyte2	COL6A2	CD44	0.00336151	0	COL6A2 - CD44	COLLAGEN	ECM-Receptor	KEGG: hsa04512
immuneEC	pericyte2	COL6A2	CD44	0.00378158	0	COL6A2 - CD44	COLLAGEN	ECM-Receptor	KEGG: hsa04512
pericyte1	pericyte2	COL6A2	CD44	0.0149191	0	COL6A2 - CD44	COLLAGEN	ECM-Receptor	KEGG: hsa04512
pericyte2	pericyte2	COL6A2	CD44	0.0137884	0	COL6A2 - CD44	COLLAGEN	ECM-Receptor	KEGG: hsa04512
pericyte3	pericyte2	COL6A2	CD44	0.015286	0	COL6A2 - CD44	COLLAGEN	ECM-Receptor	KEGG: hsa04512
SMC1	pericyte2	COL6A2	CD44	0.0134576	0	COL6A2 - CD44	COLLAGEN	ECM-Receptor	KEGG: hsa04512
SMC2	pericyte2	COL6A2	CD44	0.0111201	0	COL6A2 - CD44	COLLAGEN	ECM-Receptor	KEGG: hsa04512
neuronal	pericyte2	COL6A2	CD44	0.00310347	0	COL6A2 - CD44	COLLAGEN	ECM-Receptor	KEGG: hsa04512
FB1	pericyte3	COL6A2	CD44	0.043961	0	COL6A2 - CD44	COLLAGEN	ECM-Receptor	KEGG: hsa04512
FB2	pericyte3	COL6A2	CD44	0.041892	0	COL6A2 - CD44	COLLAGEN	ECM-Receptor	KEGG: hsa04512
FB3	pericyte3	COL6A2	CD44	0.0431664	0	COL6A2 - CD44	COLLAGEN	ECM-Receptor	KEGG: hsa04512
FB4	pericyte3	COL6A2	CD44	0.0448531	0	COL6A2 - CD44	COLLAGEN	ECM-Receptor	KEGG: hsa04512
capEC1	pericyte3	COL6A2	CD44	0.00777157	0	COL6A2 - CD44	COLLAGEN	ECM-Receptor	KEGG: hsa04512
capEC2	pericyte3	COL6A2	CD44	0.00783932	0	COL6A2 - CD44	COLLAGEN	ECM-Receptor	KEGG: hsa04512
capEC3	pericyte3	COL6A2	CD44	0.00698891	0	COL6A2 - CD44	COLLAGEN	ECM-Receptor	KEGG: hsa04512
immuneEC	pericyte3	COL6A2	CD44	0.00785871	0	COL6A2 - CD44	COLLAGEN	ECM-Receptor	KEGG: hsa04512
pericyte1	pericyte3	COL6A2	CD44	0.0306349	0	COL6A2 - CD44	COLLAGEN	ECM-Receptor	KEGG: hsa04512
pericyte2	pericyte3	COL6A2	CD44	0.0283474	0	COL6A2 - CD44	COLLAGEN	ECM-Receptor	KEGG: hsa04512
pericyte3	pericyte3	COL6A2	CD44	0.031376	0	COL6A2 - CD44	COLLAGEN	ECM-Receptor	KEGG: hsa04512
SMC1	pericyte3	COL6A2	CD44	0.0276772	0	COL6A2 - CD44	COLLAGEN	ECM-Receptor	KEGG: hsa04512
SMC2	pericyte3	COL6A2	CD44	0.0229272	0	COL6A2 - CD44	COLLAGEN	ECM-Receptor	KEGG: hsa04512
neuronal	pericyte3	COL6A2	CD44	0.00645423	0	COL6A2 - CD44	COLLAGEN	ECM-Receptor	KEGG: hsa04512
FB1	SMC2	COL6A2	CD44	0.0152008	0	COL6A2 - CD44	COLLAGEN	ECM-Receptor	KEGG: hsa04512
FB2	SMC2	COL6A2	CD44	0.0144649	0	COL6A2 - CD44	COLLAGEN	ECM-Receptor	KEGG: hsa04512
FB3	SMC2	COL6A2	CD44	0.0149179	0	COL6A2 - CD44	COLLAGEN	ECM-Receptor	KEGG: hsa04512
FB4	SMC2	COL6A2	CD44	0.0155187	0	COL6A2 - CD44	COLLAGEN	ECM-Receptor	KEGG: hsa04512
capEC1	SMC2	COL6A2	CD44	0.0026223	0	COL6A2 - CD44	COLLAGEN	ECM-Receptor	KEGG: hsa04512
capEC2	SMC2	COL6A2	CD44	0.00264529	0	COL6A2 - CD44	COLLAGEN	ECM-Receptor	KEGG: hsa04512
capEC3	SMC2	COL6A2	CD44	0.00235698	0	COL6A2 - CD44	COLLAGEN	ECM-Receptor	KEGG: hsa04512
immuneEC	SMC2	COL6A2	CD44	0.00265186	0	COL6A2 - CD44	COLLAGEN	ECM-Receptor	KEGG: hsa04512
pericyte1	SMC2	COL6A2	CD44	0.0104972	0	COL6A2 - CD44	COLLAGEN	ECM-Receptor	KEGG: hsa04512
pericyte2	SMC2	COL6A2	CD44	0.00969831	0	COL6A2 - CD44	COLLAGEN	ECM-Receptor	KEGG: hsa04512
pericyte3	SMC2	COL6A2	CD44	0.0107565	0	COL6A2 - CD44	COLLAGEN	ECM-Receptor	KEGG: hsa04512
SMC1	SMC2	COL6A2	CD44	0.00946472	0	COL6A2 - CD44	COLLAGEN	ECM-Receptor	KEGG: hsa04512
SMC2	SMC2	COL6A2	CD44	0.00781526	0	COL6A2 - CD44	COLLAGEN	ECM-Receptor	KEGG: hsa04512
neuronal	SMC2	COL6A2	CD44	0.00217589	0	COL6A2 - CD44	COLLAGEN	ECM-Receptor	KEGG: hsa04512
FB1	MAC1	COL6A2	CD44	0.0110103	0	COL6A2 - CD44	COLLAGEN	ECM-Receptor	KEGG: hsa04512
FB2	MAC1	COL6A2	CD44	0.0104751	0	COL6A2 - CD44	COLLAGEN	ECM-Receptor	KEGG: hsa04512
FB3	MAC1	COL6A2	CD44	0.0108046	0	COL6A2 - CD44	COLLAGEN	ECM-Receptor	KEGG: hsa04512
FB4	MAC1	COL6A2	CD44	0.0112416	0	COL6A2 - CD44	COLLAGEN	ECM-Receptor	KEGG: hsa04512
capEC1	MAC1	COL6A2	CD44	0.00189274	0	COL6A2 - CD44	COLLAGEN	ECM-Receptor	KEGG: hsa04512
capEC2	MAC1	COL6A2	CD44	0.00190934	0	COL6A2 - CD44	COLLAGEN	ECM-Receptor	KEGG: hsa04512
capEC3	MAC1	COL6A2	CD44	0.00170111	0	COL6A2 - CD44	COLLAGEN	ECM-Receptor	KEGG: hsa04512
immuneEC	MAC1	COL6A2	CD44	0.00191409	0	COL6A2 - CD44	COLLAGEN	ECM-Receptor	KEGG: hsa04512
pericyte1	MAC1	COL6A2	CD44	0.0075934	0	COL6A2 - CD44	COLLAGEN	ECM-Receptor	KEGG: hsa04512
pericyte2	MAC1	COL6A2	CD44	0.00701394	0	COL6A2 - CD44	COLLAGEN	ECM-Receptor	KEGG: hsa04512
pericyte3	MAC1	COL6A2	CD44	0.00778155	0	COL6A2 - CD44	COLLAGEN	ECM-Receptor	KEGG: hsa04512
SMC1	MAC1	COL6A2	CD44	0.00684456	0	COL6A2 - CD44	COLLAGEN	ECM-Receptor	KEGG: hsa04512
SMC2	MAC1	COL6A2	CD44	0.00564912	0	COL6A2 - CD44	COLLAGEN	ECM-Receptor	KEGG: hsa04512
neuronal	MAC1	COL6A2	CD44	0.00157033	0	COL6A2 - CD44	COLLAGEN	ECM-Receptor	KEGG: hsa04512
FB1	MAC2	COL6A2	CD44	0.0173172	0	COL6A2 - CD44	COLLAGEN	ECM-Receptor	KEGG: hsa04512
FB2	MAC2	COL6A2	CD44	0.0164805	0	COL6A2 - CD44	COLLAGEN	ECM-Receptor	KEGG: hsa04512
FB3	MAC2	COL6A2	CD44	0.0169956	0	COL6A2 - CD44	COLLAGEN	ECM-Receptor	KEGG: hsa04512
FB4	MAC2	COL6A2	CD44	0.0176786	0	COL6A2 - CD44	COLLAGEN	ECM-Receptor	KEGG: hsa04512
capEC1	MAC2	COL6A2	CD44	0.00299273	0	COL6A2 - CD44	COLLAGEN	ECM-Receptor	KEGG: hsa04512
capEC2	MAC2	COL6A2	CD44	0.00301895	0	COL6A2 - CD44	COLLAGEN	ECM-Receptor	KEGG: hsa04512
capEC3	MAC2	COL6A2	CD44	0.00269003	0	COL6A2 - CD44	COLLAGEN	ECM-Receptor	KEGG: hsa04512
immuneEC	MAC2	COL6A2	CD44	0.00302645	0	COL6A2 - CD44	COLLAGEN	ECM-Receptor	KEGG: hsa04512
pericyte1	MAC2	COL6A2	CD44	0.0119667	0	COL6A2 - CD44	COLLAGEN	ECM-Receptor	KEGG: hsa04512
pericyte2	MAC2	COL6A2	CD44	0.0110572	0	COL6A2 - CD44	COLLAGEN	ECM-Receptor	KEGG: hsa04512
pericyte3	MAC2	COL6A2	CD44	0.0122618	0	COL6A2 - CD44	COLLAGEN	ECM-Receptor	KEGG: hsa04512
SMC1	MAC2	COL6A2	CD44	0.0107912	0	COL6A2 - CD44	COLLAGEN	ECM-Receptor	KEGG: hsa04512
SMC2	MAC2	COL6A2	CD44	0.00891268	0	COL6A2 - CD44	COLLAGEN	ECM-Receptor	KEGG: hsa04512
neuronal	MAC2	COL6A2	CD44	0.00248341	0	COL6A2 - CD44	COLLAGEN	ECM-Receptor	KEGG: hsa04512
FB1	MAC3	COL6A2	CD44	0.0620817	0	COL6A2 - CD44	COLLAGEN	ECM-Receptor	KEGG: hsa04512
FB2	MAC3	COL6A2	CD44	0.0592126	0	COL6A2 - CD44	COLLAGEN	ECM-Receptor	KEGG: hsa04512
FB3	MAC3	COL6A2	CD44	0.0609805	0	COL6A2 - CD44	COLLAGEN	ECM-Receptor	KEGG: hsa04512
FB4	MAC3	COL6A2	CD44	0.0633172	0	COL6A2 - CD44	COLLAGEN	ECM-Receptor	KEGG: hsa04512
capEC1	MAC3	COL6A2	CD44	0.011149	0	COL6A2 - CD44	COLLAGEN	ECM-Receptor	KEGG: hsa04512
capEC2	MAC3	COL6A2	CD44	0.0112458	0	COL6A2 - CD44	COLLAGEN	ECM-Receptor	KEGG: hsa04512
capEC3	MAC3	COL6A2	CD44	0.0100296	0	COL6A2 - CD44	COLLAGEN	ECM-Receptor	KEGG: hsa04512
immuneEC	MAC3	COL6A2	CD44	0.0112735	0	COL6A2 - CD44	COLLAGEN	ECM-Receptor	KEGG: hsa04512
pericyte1	MAC3	COL6A2	CD44	0.0435127	0	COL6A2 - CD44	COLLAGEN	ECM-Receptor	KEGG: hsa04512
pericyte2	MAC3	COL6A2	CD44	0.0403035	0	COL6A2 - CD44	COLLAGEN	ECM-Receptor	KEGG: hsa04512
pericyte3	MAC3	COL6A2	CD44	0.0445509	0	COL6A2 - CD44	COLLAGEN	ECM-Receptor	KEGG: hsa04512
SMC1	MAC3	COL6A2	CD44	0.0393621	0	COL6A2 - CD44	COLLAGEN	ECM-Receptor	KEGG: hsa04512
SMC2	MAC3	COL6A2	CD44	0.0326742	0	COL6A2 - CD44	COLLAGEN	ECM-Receptor	KEGG: hsa04512
neuronal	MAC3	COL6A2	CD44	0.00926448	0	COL6A2 - CD44	COLLAGEN	ECM-Receptor	KEGG: hsa04512
FB1	MAC4	COL6A2	CD44	0.0192412	0	COL6A2 - CD44	COLLAGEN	ECM-Receptor	KEGG: hsa04512
FB2	MAC4	COL6A2	CD44	0.0183133	0	COL6A2 - CD44	COLLAGEN	ECM-Receptor	KEGG: hsa04512
FB3	MAC4	COL6A2	CD44	0.0188846	0	COL6A2 - CD44	COLLAGEN	ECM-Receptor	KEGG: hsa04512
FB4	MAC4	COL6A2	CD44	0.019642	0	COL6A2 - CD44	COLLAGEN	ECM-Receptor	KEGG: hsa04512
capEC1	MAC4	COL6A2	CD44	0.00333063	0	COL6A2 - CD44	COLLAGEN	ECM-Receptor	KEGG: hsa04512
capEC2	MAC4	COL6A2	CD44	0.0033598	0	COL6A2 - CD44	COLLAGEN	ECM-Receptor	KEGG: hsa04512
capEC3	MAC4	COL6A2	CD44	0.00299386	0.01	COL6A2 - CD44	COLLAGEN	ECM-Receptor	KEGG: hsa04512
immuneEC	MAC4	COL6A2	CD44	0.00336814	0.01	COL6A2 - CD44	COLLAGEN	ECM-Receptor	KEGG: hsa04512
pericyte1	MAC4	COL6A2	CD44	0.0133043	0	COL6A2 - CD44	COLLAGEN	ECM-Receptor	KEGG: hsa04512
pericyte2	MAC4	COL6A2	CD44	0.0122944	0	COL6A2 - CD44	COLLAGEN	ECM-Receptor	KEGG: hsa04512
pericyte3	MAC4	COL6A2	CD44	0.013632	0	COL6A2 - CD44	COLLAGEN	ECM-Receptor	KEGG: hsa04512
SMC1	MAC4	COL6A2	CD44	0.011999	0	COL6A2 - CD44	COLLAGEN	ECM-Receptor	KEGG: hsa04512
SMC2	MAC4	COL6A2	CD44	0.00991234	0	COL6A2 - CD44	COLLAGEN	ECM-Receptor	KEGG: hsa04512
neuronal	MAC4	COL6A2	CD44	0.00276396	0.02	COL6A2 - CD44	COLLAGEN	ECM-Receptor	KEGG: hsa04512
FB1	MAC5	COL6A2	CD44	0.0667766	0	COL6A2 - CD44	COLLAGEN	ECM-Receptor	KEGG: hsa04512
FB2	MAC5	COL6A2	CD44	0.0637053	0	COL6A2 - CD44	COLLAGEN	ECM-Receptor	KEGG: hsa04512
FB3	MAC5	COL6A2	CD44	0.0655979	0	COL6A2 - CD44	COLLAGEN	ECM-Receptor	KEGG: hsa04512
FB4	MAC5	COL6A2	CD44	0.0680987	0	COL6A2 - CD44	COLLAGEN	ECM-Receptor	KEGG: hsa04512
capEC1	MAC5	COL6A2	CD44	0.0120415	0	COL6A2 - CD44	COLLAGEN	ECM-Receptor	KEGG: hsa04512
capEC2	MAC5	COL6A2	CD44	0.0121461	0	COL6A2 - CD44	COLLAGEN	ECM-Receptor	KEGG: hsa04512
capEC3	MAC5	COL6A2	CD44	0.0108336	0	COL6A2 - CD44	COLLAGEN	ECM-Receptor	KEGG: hsa04512
immuneEC	MAC5	COL6A2	CD44	0.012176	0	COL6A2 - CD44	COLLAGEN	ECM-Receptor	KEGG: hsa04512
pericyte1	MAC5	COL6A2	CD44	0.0468735	0	COL6A2 - CD44	COLLAGEN	ECM-Receptor	KEGG: hsa04512
pericyte2	MAC5	COL6A2	CD44	0.0434277	0	COL6A2 - CD44	COLLAGEN	ECM-Receptor	KEGG: hsa04512
pericyte3	MAC5	COL6A2	CD44	0.0479879	0	COL6A2 - CD44	COLLAGEN	ECM-Receptor	KEGG: hsa04512
SMC1	MAC5	COL6A2	CD44	0.0424165	0	COL6A2 - CD44	COLLAGEN	ECM-Receptor	KEGG: hsa04512
SMC2	MAC5	COL6A2	CD44	0.0352286	0	COL6A2 - CD44	COLLAGEN	ECM-Receptor	KEGG: hsa04512
neuronal	MAC5	COL6A2	CD44	0.0100077	0	COL6A2 - CD44	COLLAGEN	ECM-Receptor	KEGG: hsa04512
FB1	naiveT	COL6A2	CD44	0.101074	0	COL6A2 - CD44	COLLAGEN	ECM-Receptor	KEGG: hsa04512
FB2	naiveT	COL6A2	CD44	0.0965881	0	COL6A2 - CD44	COLLAGEN	ECM-Receptor	KEGG: hsa04512
FB3	naiveT	COL6A2	CD44	0.099354	0	COL6A2 - CD44	COLLAGEN	ECM-Receptor	KEGG: hsa04512
FB4	naiveT	COL6A2	CD44	0.103	0	COL6A2 - CD44	COLLAGEN	ECM-Receptor	KEGG: hsa04512
capEC1	naiveT	COL6A2	CD44	0.0187923	0	COL6A2 - CD44	COLLAGEN	ECM-Receptor	KEGG: hsa04512
capEC2	naiveT	COL6A2	CD44	0.0189543	0	COL6A2 - CD44	COLLAGEN	ECM-Receptor	KEGG: hsa04512
capEC3	naiveT	COL6A2	CD44	0.0169187	0	COL6A2 - CD44	COLLAGEN	ECM-Receptor	KEGG: hsa04512
immuneEC	naiveT	COL6A2	CD44	0.0190006	0	COL6A2 - CD44	COLLAGEN	ECM-Receptor	KEGG: hsa04512
pericyte1	naiveT	COL6A2	CD44	0.0717338	0	COL6A2 - CD44	COLLAGEN	ECM-Receptor	KEGG: hsa04512
pericyte2	naiveT	COL6A2	CD44	0.0665882	0	COL6A2 - CD44	COLLAGEN	ECM-Receptor	KEGG: hsa04512
pericyte3	naiveT	COL6A2	CD44	0.0733938	0	COL6A2 - CD44	COLLAGEN	ECM-Receptor	KEGG: hsa04512
SMC1	naiveT	COL6A2	CD44	0.0650745	0	COL6A2 - CD44	COLLAGEN	ECM-Receptor	KEGG: hsa04512
SMC2	naiveT	COL6A2	CD44	0.0542646	0	COL6A2 - CD44	COLLAGEN	ECM-Receptor	KEGG: hsa04512
neuronal	naiveT	COL6A2	CD44	0.0156363	0	COL6A2 - CD44	COLLAGEN	ECM-Receptor	KEGG: hsa04512
FB1	effectorT/NK	COL6A2	CD44	0.0565728	0	COL6A2 - CD44	COLLAGEN	ECM-Receptor	KEGG: hsa04512
FB2	effectorT/NK	COL6A2	CD44	0.0539437	0	COL6A2 - CD44	COLLAGEN	ECM-Receptor	KEGG: hsa04512
FB3	effectorT/NK	COL6A2	CD44	0.0555635	0	COL6A2 - CD44	COLLAGEN	ECM-Receptor	KEGG: hsa04512
FB4	effectorT/NK	COL6A2	CD44	0.0577055	0	COL6A2 - CD44	COLLAGEN	ECM-Receptor	KEGG: hsa04512
capEC1	effectorT/NK	COL6A2	CD44	0.0101109	0	COL6A2 - CD44	COLLAGEN	ECM-Receptor	KEGG: hsa04512
capEC2	effectorT/NK	COL6A2	CD44	0.0101989	0	COL6A2 - CD44	COLLAGEN	ECM-Receptor	KEGG: hsa04512
capEC3	effectorT/NK	COL6A2	CD44	0.00909484	0	COL6A2 - CD44	COLLAGEN	ECM-Receptor	KEGG: hsa04512
immuneEC	effectorT/NK	COL6A2	CD44	0.010224	0	COL6A2 - CD44	COLLAGEN	ECM-Receptor	KEGG: hsa04512
pericyte1	effectorT/NK	COL6A2	CD44	0.039582	0	COL6A2 - CD44	COLLAGEN	ECM-Receptor	KEGG: hsa04512
pericyte2	effectorT/NK	COL6A2	CD44	0.0366516	0	COL6A2 - CD44	COLLAGEN	ECM-Receptor	KEGG: hsa04512
pericyte3	effectorT/NK	COL6A2	CD44	0.0405304	0	COL6A2 - CD44	COLLAGEN	ECM-Receptor	KEGG: hsa04512
SMC1	effectorT/NK	COL6A2	CD44	0.0357923	0	COL6A2 - CD44	COLLAGEN	ECM-Receptor	KEGG: hsa04512
SMC2	effectorT/NK	COL6A2	CD44	0.0296922	0	COL6A2 - CD44	COLLAGEN	ECM-Receptor	KEGG: hsa04512
neuronal	effectorT/NK	COL6A2	CD44	0.00840042	0	COL6A2 - CD44	COLLAGEN	ECM-Receptor	KEGG: hsa04512
FB1	Bcell	COL6A2	CD44	0.0144928	0	COL6A2 - CD44	COLLAGEN	ECM-Receptor	KEGG: hsa04512
FB2	Bcell	COL6A2	CD44	0.0137907	0	COL6A2 - CD44	COLLAGEN	ECM-Receptor	KEGG: hsa04512
FB3	Bcell	COL6A2	CD44	0.0142229	0	COL6A2 - CD44	COLLAGEN	ECM-Receptor	KEGG: hsa04512
FB4	Bcell	COL6A2	CD44	0.0147962	0	COL6A2 - CD44	COLLAGEN	ECM-Receptor	KEGG: hsa04512
pericyte1	Bcell	COL6A2	CD44	0.0100061	0	COL6A2 - CD44	COLLAGEN	ECM-Receptor	KEGG: hsa04512
pericyte2	Bcell	COL6A2	CD44	0.00924422	0	COL6A2 - CD44	COLLAGEN	ECM-Receptor	KEGG: hsa04512
pericyte3	Bcell	COL6A2	CD44	0.0102534	0	COL6A2 - CD44	COLLAGEN	ECM-Receptor	KEGG: hsa04512
SMC1	Bcell	COL6A2	CD44	0.00902147	0	COL6A2 - CD44	COLLAGEN	ECM-Receptor	KEGG: hsa04512
SMC2	Bcell	COL6A2	CD44	0.00744868	0	COL6A2 - CD44	COLLAGEN	ECM-Receptor	KEGG: hsa04512
FB1	neuronal	COL6A2	CD44	0.0177379	0	COL6A2 - CD44	COLLAGEN	ECM-Receptor	KEGG: hsa04512
FB2	neuronal	COL6A2	CD44	0.0168813	0	COL6A2 - CD44	COLLAGEN	ECM-Receptor	KEGG: hsa04512
FB3	neuronal	COL6A2	CD44	0.0174086	0	COL6A2 - CD44	COLLAGEN	ECM-Receptor	KEGG: hsa04512
FB4	neuronal	COL6A2	CD44	0.0181079	0	COL6A2 - CD44	COLLAGEN	ECM-Receptor	KEGG: hsa04512
capEC1	neuronal	COL6A2	CD44	0.00306652	0	COL6A2 - CD44	COLLAGEN	ECM-Receptor	KEGG: hsa04512
capEC2	neuronal	COL6A2	CD44	0.00309338	0	COL6A2 - CD44	COLLAGEN	ECM-Receptor	KEGG: hsa04512
capEC3	neuronal	COL6A2	CD44	0.00275638	0	COL6A2 - CD44	COLLAGEN	ECM-Receptor	KEGG: hsa04512
immuneEC	neuronal	COL6A2	CD44	0.00310107	0	COL6A2 - CD44	COLLAGEN	ECM-Receptor	KEGG: hsa04512
pericyte1	neuronal	COL6A2	CD44	0.012259	0	COL6A2 - CD44	COLLAGEN	ECM-Receptor	KEGG: hsa04512
pericyte2	neuronal	COL6A2	CD44	0.0113276	0	COL6A2 - CD44	COLLAGEN	ECM-Receptor	KEGG: hsa04512
pericyte3	neuronal	COL6A2	CD44	0.0125613	0	COL6A2 - CD44	COLLAGEN	ECM-Receptor	KEGG: hsa04512
SMC1	neuronal	COL6A2	CD44	0.0110552	0	COL6A2 - CD44	COLLAGEN	ECM-Receptor	KEGG: hsa04512
SMC2	neuronal	COL6A2	CD44	0.00913111	0	COL6A2 - CD44	COLLAGEN	ECM-Receptor	KEGG: hsa04512
neuronal	neuronal	COL6A2	CD44	0.00254468	0	COL6A2 - CD44	COLLAGEN	ECM-Receptor	KEGG: hsa04512
FB1	FB1	COL6A3	CD44	0.0167422	0	COL6A3 - CD44	COLLAGEN	ECM-Receptor	KEGG: hsa04512
FB2	FB1	COL6A3	CD44	0.0161238	0	COL6A3 - CD44	COLLAGEN	ECM-Receptor	KEGG: hsa04512
FB3	FB1	COL6A3	CD44	0.015376	0	COL6A3 - CD44	COLLAGEN	ECM-Receptor	KEGG: hsa04512
FB4	FB1	COL6A3	CD44	0.012559	0	COL6A3 - CD44	COLLAGEN	ECM-Receptor	KEGG: hsa04512
pericyte1	FB1	COL6A3	CD44	0.00627259	0	COL6A3 - CD44	COLLAGEN	ECM-Receptor	KEGG: hsa04512
pericyte2	FB1	COL6A3	CD44	0.00592199	0	COL6A3 - CD44	COLLAGEN	ECM-Receptor	KEGG: hsa04512
pericyte3	FB1	COL6A3	CD44	0.00562703	0	COL6A3 - CD44	COLLAGEN	ECM-Receptor	KEGG: hsa04512
SMC2	FB1	COL6A3	CD44	0.00137938	0	COL6A3 - CD44	COLLAGEN	ECM-Receptor	KEGG: hsa04512
FB1	FB2	COL6A3	CD44	0.0213012	0	COL6A3 - CD44	COLLAGEN	ECM-Receptor	KEGG: hsa04512
FB2	FB2	COL6A3	CD44	0.0205179	0	COL6A3 - CD44	COLLAGEN	ECM-Receptor	KEGG: hsa04512
FB3	FB2	COL6A3	CD44	0.0195704	0	COL6A3 - CD44	COLLAGEN	ECM-Receptor	KEGG: hsa04512
FB4	FB2	COL6A3	CD44	0.0159974	0	COL6A3 - CD44	COLLAGEN	ECM-Receptor	KEGG: hsa04512
pericyte1	FB2	COL6A3	CD44	0.00800384	0	COL6A3 - CD44	COLLAGEN	ECM-Receptor	KEGG: hsa04512
pericyte2	FB2	COL6A3	CD44	0.00755721	0	COL6A3 - CD44	COLLAGEN	ECM-Receptor	KEGG: hsa04512
pericyte3	FB2	COL6A3	CD44	0.0071814	0	COL6A3 - CD44	COLLAGEN	ECM-Receptor	KEGG: hsa04512
SMC2	FB2	COL6A3	CD44	0.00176249	0	COL6A3 - CD44	COLLAGEN	ECM-Receptor	KEGG: hsa04512
FB1	FB3	COL6A3	CD44	0.0224535	0	COL6A3 - CD44	COLLAGEN	ECM-Receptor	KEGG: hsa04512
FB2	FB3	COL6A3	CD44	0.0216288	0	COL6A3 - CD44	COLLAGEN	ECM-Receptor	KEGG: hsa04512
FB3	FB3	COL6A3	CD44	0.020631	0	COL6A3 - CD44	COLLAGEN	ECM-Receptor	KEGG: hsa04512
FB4	FB3	COL6A3	CD44	0.0168677	0	COL6A3 - CD44	COLLAGEN	ECM-Receptor	KEGG: hsa04512
pericyte1	FB3	COL6A3	CD44	0.00844302	0	COL6A3 - CD44	COLLAGEN	ECM-Receptor	KEGG: hsa04512
pericyte2	FB3	COL6A3	CD44	0.00797208	0	COL6A3 - CD44	COLLAGEN	ECM-Receptor	KEGG: hsa04512
pericyte3	FB3	COL6A3	CD44	0.0075758	0	COL6A3 - CD44	COLLAGEN	ECM-Receptor	KEGG: hsa04512
SMC2	FB3	COL6A3	CD44	0.00185984	0	COL6A3 - CD44	COLLAGEN	ECM-Receptor	KEGG: hsa04512
FB1	FB4	COL6A3	CD44	0.0219794	0	COL6A3 - CD44	COLLAGEN	ECM-Receptor	KEGG: hsa04512
FB2	FB4	COL6A3	CD44	0.0211717	0	COL6A3 - CD44	COLLAGEN	ECM-Receptor	KEGG: hsa04512
FB3	FB4	COL6A3	CD44	0.0201946	0	COL6A3 - CD44	COLLAGEN	ECM-Receptor	KEGG: hsa04512
FB4	FB4	COL6A3	CD44	0.0165096	0	COL6A3 - CD44	COLLAGEN	ECM-Receptor	KEGG: hsa04512
pericyte1	FB4	COL6A3	CD44	0.00826226	0	COL6A3 - CD44	COLLAGEN	ECM-Receptor	KEGG: hsa04512
pericyte2	FB4	COL6A3	CD44	0.00780132	0	COL6A3 - CD44	COLLAGEN	ECM-Receptor	KEGG: hsa04512
pericyte3	FB4	COL6A3	CD44	0.00741346	0	COL6A3 - CD44	COLLAGEN	ECM-Receptor	KEGG: hsa04512
SMC2	FB4	COL6A3	CD44	0.00181977	0	COL6A3 - CD44	COLLAGEN	ECM-Receptor	KEGG: hsa04512
FB1	pericyte1	COL6A3	CD44	0.0309417	0	COL6A3 - CD44	COLLAGEN	ECM-Receptor	KEGG: hsa04512
FB2	pericyte1	COL6A3	CD44	0.0298147	0	COL6A3 - CD44	COLLAGEN	ECM-Receptor	KEGG: hsa04512
FB3	pericyte1	COL6A3	CD44	0.0284503	0	COL6A3 - CD44	COLLAGEN	ECM-Receptor	KEGG: hsa04512
FB4	pericyte1	COL6A3	CD44	0.0232946	0	COL6A3 - CD44	COLLAGEN	ECM-Receptor	KEGG: hsa04512
pericyte1	pericyte1	COL6A3	CD44	0.0116982	0	COL6A3 - CD44	COLLAGEN	ECM-Receptor	KEGG: hsa04512
pericyte2	pericyte1	COL6A3	CD44	0.0110477	0	COL6A3 - CD44	COLLAGEN	ECM-Receptor	KEGG: hsa04512
pericyte3	pericyte1	COL6A3	CD44	0.0105001	0	COL6A3 - CD44	COLLAGEN	ECM-Receptor	KEGG: hsa04512
SMC2	pericyte1	COL6A3	CD44	0.0025835	0	COL6A3 - CD44	COLLAGEN	ECM-Receptor	KEGG: hsa04512
FB1	pericyte2	COL6A3	CD44	0.035198	0	COL6A3 - CD44	COLLAGEN	ECM-Receptor	KEGG: hsa04512
FB2	pericyte2	COL6A3	CD44	0.0339215	0	COL6A3 - CD44	COLLAGEN	ECM-Receptor	KEGG: hsa04512
FB3	pericyte2	COL6A3	CD44	0.0323754	0	COL6A3 - CD44	COLLAGEN	ECM-Receptor	KEGG: hsa04512
FB4	pericyte2	COL6A3	CD44	0.0265279	0	COL6A3 - CD44	COLLAGEN	ECM-Receptor	KEGG: hsa04512
pericyte1	pericyte2	COL6A3	CD44	0.0133438	0	COL6A3 - CD44	COLLAGEN	ECM-Receptor	KEGG: hsa04512
pericyte2	pericyte2	COL6A3	CD44	0.012603	0	COL6A3 - CD44	COLLAGEN	ECM-Receptor	KEGG: hsa04512
pericyte3	pericyte2	COL6A3	CD44	0.0119793	0	COL6A3 - CD44	COLLAGEN	ECM-Receptor	KEGG: hsa04512
SMC2	pericyte2	COL6A3	CD44	0.00295077	0	COL6A3 - CD44	COLLAGEN	ECM-Receptor	KEGG: hsa04512
FB1	pericyte3	COL6A3	CD44	0.0707417	0	COL6A3 - CD44	COLLAGEN	ECM-Receptor	KEGG: hsa04512
FB2	pericyte3	COL6A3	CD44	0.0682672	0	COL6A3 - CD44	COLLAGEN	ECM-Receptor	KEGG: hsa04512
FB3	pericyte3	COL6A3	CD44	0.0652616	0	COL6A3 - CD44	COLLAGEN	ECM-Receptor	KEGG: hsa04512
FB4	pericyte3	COL6A3	CD44	0.0538045	0	COL6A3 - CD44	COLLAGEN	ECM-Receptor	KEGG: hsa04512
pericyte1	pericyte3	COL6A3	CD44	0.0274465	0	COL6A3 - CD44	COLLAGEN	ECM-Receptor	KEGG: hsa04512
pericyte2	pericyte3	COL6A3	CD44	0.0259433	0	COL6A3 - CD44	COLLAGEN	ECM-Receptor	KEGG: hsa04512
pericyte3	pericyte3	COL6A3	CD44	0.0246759	0	COL6A3 - CD44	COLLAGEN	ECM-Receptor	KEGG: hsa04512
SMC2	pericyte3	COL6A3	CD44	0.00613767	0	COL6A3 - CD44	COLLAGEN	ECM-Receptor	KEGG: hsa04512
FB1	SMC2	COL6A3	CD44	0.0249176	0	COL6A3 - CD44	COLLAGEN	ECM-Receptor	KEGG: hsa04512
FB2	SMC2	COL6A3	CD44	0.0240046	0	COL6A3 - CD44	COLLAGEN	ECM-Receptor	KEGG: hsa04512
FB3	SMC2	COL6A3	CD44	0.0228999	0	COL6A3 - CD44	COLLAGEN	ECM-Receptor	KEGG: hsa04512
FB4	SMC2	COL6A3	CD44	0.0187306	0	COL6A3 - CD44	COLLAGEN	ECM-Receptor	KEGG: hsa04512
pericyte1	SMC2	COL6A3	CD44	0.00938436	0	COL6A3 - CD44	COLLAGEN	ECM-Receptor	KEGG: hsa04512
pericyte2	SMC2	COL6A3	CD44	0.00886138	0	COL6A3 - CD44	COLLAGEN	ECM-Receptor	KEGG: hsa04512
pericyte3	SMC2	COL6A3	CD44	0.00842127	0	COL6A3 - CD44	COLLAGEN	ECM-Receptor	KEGG: hsa04512
SMC2	SMC2	COL6A3	CD44	0.00206873	0.01	COL6A3 - CD44	COLLAGEN	ECM-Receptor	KEGG: hsa04512
FB1	MAC1	COL6A3	CD44	0.0180977	0	COL6A3 - CD44	COLLAGEN	ECM-Receptor	KEGG: hsa04512
FB2	MAC1	COL6A3	CD44	0.0174301	0	COL6A3 - CD44	COLLAGEN	ECM-Receptor	KEGG: hsa04512
FB3	MAC1	COL6A3	CD44	0.0166228	0	COL6A3 - CD44	COLLAGEN	ECM-Receptor	KEGG: hsa04512
FB4	MAC1	COL6A3	CD44	0.0135805	0	COL6A3 - CD44	COLLAGEN	ECM-Receptor	KEGG: hsa04512
pericyte1	MAC1	COL6A3	CD44	0.00678629	0	COL6A3 - CD44	COLLAGEN	ECM-Receptor	KEGG: hsa04512
pericyte2	MAC1	COL6A3	CD44	0.00640716	0	COL6A3 - CD44	COLLAGEN	ECM-Receptor	KEGG: hsa04512
pericyte3	MAC1	COL6A3	CD44	0.00608819	0	COL6A3 - CD44	COLLAGEN	ECM-Receptor	KEGG: hsa04512
SMC2	MAC1	COL6A3	CD44	0.00149295	0	COL6A3 - CD44	COLLAGEN	ECM-Receptor	KEGG: hsa04512
FB1	MAC2	COL6A3	CD44	0.028348	0	COL6A3 - CD44	COLLAGEN	ECM-Receptor	KEGG: hsa04512
FB2	MAC2	COL6A3	CD44	0.0273128	0	COL6A3 - CD44	COLLAGEN	ECM-Receptor	KEGG: hsa04512
FB3	MAC2	COL6A3	CD44	0.0260598	0	COL6A3 - CD44	COLLAGEN	ECM-Receptor	KEGG: hsa04512
FB4	MAC2	COL6A3	CD44	0.0213278	0	COL6A3 - CD44	COLLAGEN	ECM-Receptor	KEGG: hsa04512
pericyte1	MAC2	COL6A3	CD44	0.0106997	0	COL6A3 - CD44	COLLAGEN	ECM-Receptor	KEGG: hsa04512
pericyte2	MAC2	COL6A3	CD44	0.0101042	0	COL6A3 - CD44	COLLAGEN	ECM-Receptor	KEGG: hsa04512
pericyte3	MAC2	COL6A3	CD44	0.00960296	0	COL6A3 - CD44	COLLAGEN	ECM-Receptor	KEGG: hsa04512
SMC2	MAC2	COL6A3	CD44	0.00236115	0	COL6A3 - CD44	COLLAGEN	ECM-Receptor	KEGG: hsa04512
FB1	MAC3	COL6A3	CD44	0.0987611	0	COL6A3 - CD44	COLLAGEN	ECM-Receptor	KEGG: hsa04512
FB2	MAC3	COL6A3	CD44	0.0954071	0	COL6A3 - CD44	COLLAGEN	ECM-Receptor	KEGG: hsa04512
FB3	MAC3	COL6A3	CD44	0.0913237	0	COL6A3 - CD44	COLLAGEN	ECM-Receptor	KEGG: hsa04512
FB4	MAC3	COL6A3	CD44	0.0756616	0	COL6A3 - CD44	COLLAGEN	ECM-Receptor	KEGG: hsa04512
pericyte1	MAC3	COL6A3	CD44	0.0390379	0	COL6A3 - CD44	COLLAGEN	ECM-Receptor	KEGG: hsa04512
pericyte2	MAC3	COL6A3	CD44	0.0369239	0	COL6A3 - CD44	COLLAGEN	ECM-Receptor	KEGG: hsa04512
pericyte3	MAC3	COL6A3	CD44	0.0351395	0	COL6A3 - CD44	COLLAGEN	ECM-Receptor	KEGG: hsa04512
SMC2	MAC3	COL6A3	CD44	0.00881131	0	COL6A3 - CD44	COLLAGEN	ECM-Receptor	KEGG: hsa04512
FB1	MAC4	COL6A3	CD44	0.0314583	0	COL6A3 - CD44	COLLAGEN	ECM-Receptor	KEGG: hsa04512
FB2	MAC4	COL6A3	CD44	0.0303131	0	COL6A3 - CD44	COLLAGEN	ECM-Receptor	KEGG: hsa04512
FB3	MAC4	COL6A3	CD44	0.0289266	0	COL6A3 - CD44	COLLAGEN	ECM-Receptor	KEGG: hsa04512
FB4	MAC4	COL6A3	CD44	0.0236867	0	COL6A3 - CD44	COLLAGEN	ECM-Receptor	KEGG: hsa04512
pericyte1	MAC4	COL6A3	CD44	0.0118974	0	COL6A3 - CD44	COLLAGEN	ECM-Receptor	KEGG: hsa04512
pericyte2	MAC4	COL6A3	CD44	0.011236	0	COL6A3 - CD44	COLLAGEN	ECM-Receptor	KEGG: hsa04512
pericyte3	MAC4	COL6A3	CD44	0.0106792	0	COL6A3 - CD44	COLLAGEN	ECM-Receptor	KEGG: hsa04512
SMC2	MAC4	COL6A3	CD44	0.00262792	0.04	COL6A3 - CD44	COLLAGEN	ECM-Receptor	KEGG: hsa04512
FB1	MAC5	COL6A3	CD44	0.105917	0	COL6A3 - CD44	COLLAGEN	ECM-Receptor	KEGG: hsa04512
FB2	MAC5	COL6A3	CD44	0.102347	0	COL6A3 - CD44	COLLAGEN	ECM-Receptor	KEGG: hsa04512
FB3	MAC5	COL6A3	CD44	0.0979989	0	COL6A3 - CD44	COLLAGEN	ECM-Receptor	KEGG: hsa04512
FB4	MAC5	COL6A3	CD44	0.0812944	0	COL6A3 - CD44	COLLAGEN	ECM-Receptor	KEGG: hsa04512
pericyte1	MAC5	COL6A3	CD44	0.0420682	0	COL6A3 - CD44	COLLAGEN	ECM-Receptor	KEGG: hsa04512
pericyte2	MAC5	COL6A3	CD44	0.039797	0	COL6A3 - CD44	COLLAGEN	ECM-Receptor	KEGG: hsa04512
pericyte3	MAC5	COL6A3	CD44	0.0378791	0	COL6A3 - CD44	COLLAGEN	ECM-Receptor	KEGG: hsa04512
SMC2	MAC5	COL6A3	CD44	0.00951854	0	COL6A3 - CD44	COLLAGEN	ECM-Receptor	KEGG: hsa04512
FB1	naiveT	COL6A3	CD44	0.156936	0	COL6A3 - CD44	COLLAGEN	ECM-Receptor	KEGG: hsa04512
FB2	naiveT	COL6A3	CD44	0.151939	0	COL6A3 - CD44	COLLAGEN	ECM-Receptor	KEGG: hsa04512
FB3	naiveT	COL6A3	CD44	0.145826	0	COL6A3 - CD44	COLLAGEN	ECM-Receptor	KEGG: hsa04512
FB4	naiveT	COL6A3	CD44	0.122073	0	COL6A3 - CD44	COLLAGEN	ECM-Receptor	KEGG: hsa04512
pericyte1	naiveT	COL6A3	CD44	0.0645527	0	COL6A3 - CD44	COLLAGEN	ECM-Receptor	KEGG: hsa04512
pericyte2	naiveT	COL6A3	CD44	0.061145	0	COL6A3 - CD44	COLLAGEN	ECM-Receptor	KEGG: hsa04512
pericyte3	naiveT	COL6A3	CD44	0.0582608	0	COL6A3 - CD44	COLLAGEN	ECM-Receptor	KEGG: hsa04512
SMC2	naiveT	COL6A3	CD44	0.0148761	0	COL6A3 - CD44	COLLAGEN	ECM-Receptor	KEGG: hsa04512
FB1	effectorT/NK	COL6A3	CD44	0.0903108	0	COL6A3 - CD44	COLLAGEN	ECM-Receptor	KEGG: hsa04512
FB2	effectorT/NK	COL6A3	CD44	0.0872161	0	COL6A3 - CD44	COLLAGEN	ECM-Receptor	KEGG: hsa04512
FB3	effectorT/NK	COL6A3	CD44	0.0834509	0	COL6A3 - CD44	COLLAGEN	ECM-Receptor	KEGG: hsa04512
FB4	effectorT/NK	COL6A3	CD44	0.0690364	0	COL6A3 - CD44	COLLAGEN	ECM-Receptor	KEGG: hsa04512
pericyte1	effectorT/NK	COL6A3	CD44	0.0354964	0	COL6A3 - CD44	COLLAGEN	ECM-Receptor	KEGG: hsa04512
pericyte2	effectorT/NK	COL6A3	CD44	0.0335676	0	COL6A3 - CD44	COLLAGEN	ECM-Receptor	KEGG: hsa04512
pericyte3	effectorT/NK	COL6A3	CD44	0.0319399	0	COL6A3 - CD44	COLLAGEN	ECM-Receptor	KEGG: hsa04512
SMC2	effectorT/NK	COL6A3	CD44	0.00798917	0	COL6A3 - CD44	COLLAGEN	ECM-Receptor	KEGG: hsa04512
FB1	Bcell	COL6A3	CD44	0.0237681	0	COL6A3 - CD44	COLLAGEN	ECM-Receptor	KEGG: hsa04512
FB2	Bcell	COL6A3	CD44	0.0228962	0	COL6A3 - CD44	COLLAGEN	ECM-Receptor	KEGG: hsa04512
FB3	Bcell	COL6A3	CD44	0.0218413	0	COL6A3 - CD44	COLLAGEN	ECM-Receptor	KEGG: hsa04512
FB4	Bcell	COL6A3	CD44	0.0178613	0	COL6A3 - CD44	COLLAGEN	ECM-Receptor	KEGG: hsa04512
pericyte1	Bcell	COL6A3	CD44	0.00894484	0	COL6A3 - CD44	COLLAGEN	ECM-Receptor	KEGG: hsa04512
pericyte2	Bcell	COL6A3	CD44	0.00844614	0	COL6A3 - CD44	COLLAGEN	ECM-Receptor	KEGG: hsa04512
pericyte3	Bcell	COL6A3	CD44	0.00802649	0	COL6A3 - CD44	COLLAGEN	ECM-Receptor	KEGG: hsa04512
FB1	neuronal	COL6A3	CD44	0.0290287	0	COL6A3 - CD44	COLLAGEN	ECM-Receptor	KEGG: hsa04512
FB2	neuronal	COL6A3	CD44	0.0279694	0	COL6A3 - CD44	COLLAGEN	ECM-Receptor	KEGG: hsa04512
FB3	neuronal	COL6A3	CD44	0.0266872	0	COL6A3 - CD44	COLLAGEN	ECM-Receptor	KEGG: hsa04512
FB4	neuronal	COL6A3	CD44	0.0218438	0	COL6A3 - CD44	COLLAGEN	ECM-Receptor	KEGG: hsa04512
pericyte1	neuronal	COL6A3	CD44	0.0109615	0	COL6A3 - CD44	COLLAGEN	ECM-Receptor	KEGG: hsa04512
pericyte2	neuronal	COL6A3	CD44	0.0103515	0	COL6A3 - CD44	COLLAGEN	ECM-Receptor	KEGG: hsa04512
pericyte3	neuronal	COL6A3	CD44	0.00983813	0	COL6A3 - CD44	COLLAGEN	ECM-Receptor	KEGG: hsa04512
SMC2	neuronal	COL6A3	CD44	0.0024194	0	COL6A3 - CD44	COLLAGEN	ECM-Receptor	KEGG: hsa04512
FB3	FB1	COL6A6	CD44	0.00578315	0	COL6A6 - CD44	COLLAGEN	ECM-Receptor	KEGG: hsa04512
FB3	FB2	COL6A6	CD44	0.00738032	0	COL6A6 - CD44	COLLAGEN	ECM-Receptor	KEGG: hsa04512
FB3	FB3	COL6A6	CD44	0.00778556	0	COL6A6 - CD44	COLLAGEN	ECM-Receptor	KEGG: hsa04512
FB3	FB4	COL6A6	CD44	0.00761876	0	COL6A6 - CD44	COLLAGEN	ECM-Receptor	KEGG: hsa04512
FB3	pericyte1	COL6A6	CD44	0.01079	0	COL6A6 - CD44	COLLAGEN	ECM-Receptor	KEGG: hsa04512
FB3	pericyte2	COL6A6	CD44	0.0123095	0	COL6A6 - CD44	COLLAGEN	ECM-Receptor	KEGG: hsa04512
FB3	pericyte3	COL6A6	CD44	0.025347	0	COL6A6 - CD44	COLLAGEN	ECM-Receptor	KEGG: hsa04512
FB3	SMC2	COL6A6	CD44	0.00865423	0	COL6A6 - CD44	COLLAGEN	ECM-Receptor	KEGG: hsa04512
FB3	MAC1	COL6A6	CD44	0.00625702	0	COL6A6 - CD44	COLLAGEN	ECM-Receptor	KEGG: hsa04512
FB3	MAC2	COL6A6	CD44	0.00986829	0	COL6A6 - CD44	COLLAGEN	ECM-Receptor	KEGG: hsa04512
FB3	MAC3	COL6A6	CD44	0.0360847	0	COL6A6 - CD44	COLLAGEN	ECM-Receptor	KEGG: hsa04512
FB3	MAC4	COL6A6	CD44	0.0109739	0	COL6A6 - CD44	COLLAGEN	ECM-Receptor	KEGG: hsa04512
FB3	MAC5	COL6A6	CD44	0.0388951	0	COL6A6 - CD44	COLLAGEN	ECM-Receptor	KEGG: hsa04512
FB3	naiveT	COL6A6	CD44	0.0597894	0	COL6A6 - CD44	COLLAGEN	ECM-Receptor	KEGG: hsa04512
FB3	effectorT/NK	COL6A6	CD44	0.032802	0	COL6A6 - CD44	COLLAGEN	ECM-Receptor	KEGG: hsa04512
FB3	Bcell	COL6A6	CD44	0.00824862	0	COL6A6 - CD44	COLLAGEN	ECM-Receptor	KEGG: hsa04512
FB3	neuronal	COL6A6	CD44	0.0101099	0	COL6A6 - CD44	COLLAGEN	ECM-Receptor	KEGG: hsa04512
neuronal	FB1	COL9A3	CD44	0.00187217	0	COL9A3 - CD44	COLLAGEN	ECM-Receptor	KEGG: hsa04512
neuronal	FB2	COL9A3	CD44	0.00239182	0	COL9A3 - CD44	COLLAGEN	ECM-Receptor	KEGG: hsa04512
neuronal	FB3	COL9A3	CD44	0.00252385	0	COL9A3 - CD44	COLLAGEN	ECM-Receptor	KEGG: hsa04512
neuronal	FB4	COL9A3	CD44	0.0024695	0	COL9A3 - CD44	COLLAGEN	ECM-Receptor	KEGG: hsa04512
neuronal	pericyte1	COL9A3	CD44	0.00350496	0	COL9A3 - CD44	COLLAGEN	ECM-Receptor	KEGG: hsa04512
neuronal	pericyte2	COL9A3	CD44	0.0040027	0	COL9A3 - CD44	COLLAGEN	ECM-Receptor	KEGG: hsa04512
neuronal	pericyte3	COL9A3	CD44	0.00831623	0	COL9A3 - CD44	COLLAGEN	ECM-Receptor	KEGG: hsa04512
neuronal	SMC2	COL9A3	CD44	0.00280711	0	COL9A3 - CD44	COLLAGEN	ECM-Receptor	KEGG: hsa04512
neuronal	MAC1	COL9A3	CD44	0.00202623	0	COL9A3 - CD44	COLLAGEN	ECM-Receptor	KEGG: hsa04512
neuronal	MAC2	COL9A3	CD44	0.00320355	0	COL9A3 - CD44	COLLAGEN	ECM-Receptor	KEGG: hsa04512
neuronal	MAC3	COL9A3	CD44	0.0119275	0	COL9A3 - CD44	COLLAGEN	ECM-Receptor	KEGG: hsa04512
neuronal	MAC4	COL9A3	CD44	0.00356517	0	COL9A3 - CD44	COLLAGEN	ECM-Receptor	KEGG: hsa04512
neuronal	MAC5	COL9A3	CD44	0.0128816	0	COL9A3 - CD44	COLLAGEN	ECM-Receptor	KEGG: hsa04512
neuronal	naiveT	COL9A3	CD44	0.0200937	0	COL9A3 - CD44	COLLAGEN	ECM-Receptor	KEGG: hsa04512
neuronal	effectorT/NK	COL9A3	CD44	0.0108178	0	COL9A3 - CD44	COLLAGEN	ECM-Receptor	KEGG: hsa04512
neuronal	Bcell	COL9A3	CD44	0.0026748	0	COL9A3 - CD44	COLLAGEN	ECM-Receptor	KEGG: hsa04512
neuronal	neuronal	COL9A3	CD44	0.00328252	0	COL9A3 - CD44	COLLAGEN	ECM-Receptor	KEGG: hsa04512
FB1	FB1	LAMA2	CD44	0.0292534	0	LAMA2 - CD44	LAMININ	ECM-Receptor	KEGG: hsa04512
FB2	FB1	LAMA2	CD44	0.0295586	0	LAMA2 - CD44	LAMININ	ECM-Receptor	KEGG: hsa04512
FB3	FB1	LAMA2	CD44	0.0269932	0	LAMA2 - CD44	LAMININ	ECM-Receptor	KEGG: hsa04512
FB4	FB1	LAMA2	CD44	0.0295325	0	LAMA2 - CD44	LAMININ	ECM-Receptor	KEGG: hsa04512
CM1	FB1	LAMA2	CD44	0.0253029	0	LAMA2 - CD44	LAMININ	ECM-Receptor	KEGG: hsa04512
CM2	FB1	LAMA2	CD44	0.0284565	0	LAMA2 - CD44	LAMININ	ECM-Receptor	KEGG: hsa04512
capEC1	FB1	LAMA2	CD44	0.00734051	0	LAMA2 - CD44	LAMININ	ECM-Receptor	KEGG: hsa04512
capEC2	FB1	LAMA2	CD44	0.0069324	0	LAMA2 - CD44	LAMININ	ECM-Receptor	KEGG: hsa04512
arterialEC1	FB1	LAMA2	CD44	0.00756205	0	LAMA2 - CD44	LAMININ	ECM-Receptor	KEGG: hsa04512
venousEC	FB1	LAMA2	CD44	0.00681699	0	LAMA2 - CD44	LAMININ	ECM-Receptor	KEGG: hsa04512
arterialEC2	FB1	LAMA2	CD44	0.0112683	0	LAMA2 - CD44	LAMININ	ECM-Receptor	KEGG: hsa04512
capEC3	FB1	LAMA2	CD44	0.0096135	0	LAMA2 - CD44	LAMININ	ECM-Receptor	KEGG: hsa04512
immuneEC	FB1	LAMA2	CD44	0.00663748	0	LAMA2 - CD44	LAMININ	ECM-Receptor	KEGG: hsa04512
lEC	FB1	LAMA2	CD44	0.00540983	0	LAMA2 - CD44	LAMININ	ECM-Receptor	KEGG: hsa04512
pericyte1	FB1	LAMA2	CD44	0.00861305	0	LAMA2 - CD44	LAMININ	ECM-Receptor	KEGG: hsa04512
pericyte2	FB1	LAMA2	CD44	0.00862349	0	LAMA2 - CD44	LAMININ	ECM-Receptor	KEGG: hsa04512
pericyte3	FB1	LAMA2	CD44	0.00787996	0	LAMA2 - CD44	LAMININ	ECM-Receptor	KEGG: hsa04512
SMC1	FB1	LAMA2	CD44	0.00700207	0	LAMA2 - CD44	LAMININ	ECM-Receptor	KEGG: hsa04512
SMC2	FB1	LAMA2	CD44	0.00702311	0	LAMA2 - CD44	LAMININ	ECM-Receptor	KEGG: hsa04512
MAC1	FB1	LAMA2	CD44	0.00561461	0	LAMA2 - CD44	LAMININ	ECM-Receptor	KEGG: hsa04512
MAC2	FB1	LAMA2	CD44	0.00625483	0	LAMA2 - CD44	LAMININ	ECM-Receptor	KEGG: hsa04512
MAC3	FB1	LAMA2	CD44	0.00610421	0	LAMA2 - CD44	LAMININ	ECM-Receptor	KEGG: hsa04512
MAC4	FB1	LAMA2	CD44	0.00566929	0	LAMA2 - CD44	LAMININ	ECM-Receptor	KEGG: hsa04512
MAC5	FB1	LAMA2	CD44	0.00555545	0	LAMA2 - CD44	LAMININ	ECM-Receptor	KEGG: hsa04512
naiveT	FB1	LAMA2	CD44	0.00687815	0	LAMA2 - CD44	LAMININ	ECM-Receptor	KEGG: hsa04512
effectorT/NK	FB1	LAMA2	CD44	0.00601083	0	LAMA2 - CD44	LAMININ	ECM-Receptor	KEGG: hsa04512
Bcell	FB1	LAMA2	CD44	0.00612398	0	LAMA2 - CD44	LAMININ	ECM-Receptor	KEGG: hsa04512
neuronal	FB1	LAMA2	CD44	0.0130739	0	LAMA2 - CD44	LAMININ	ECM-Receptor	KEGG: hsa04512
FB1	FB2	LAMA2	CD44	0.0370907	0	LAMA2 - CD44	LAMININ	ECM-Receptor	KEGG: hsa04512
FB2	FB2	LAMA2	CD44	0.0374745	0	LAMA2 - CD44	LAMININ	ECM-Receptor	KEGG: hsa04512
FB3	FB2	LAMA2	CD44	0.0342464	0	LAMA2 - CD44	LAMININ	ECM-Receptor	KEGG: hsa04512
FB4	FB2	LAMA2	CD44	0.0374417	0	LAMA2 - CD44	LAMININ	ECM-Receptor	KEGG: hsa04512
CM1	FB2	LAMA2	CD44	0.0321168	0	LAMA2 - CD44	LAMININ	ECM-Receptor	KEGG: hsa04512
CM2	FB2	LAMA2	CD44	0.0360883	0	LAMA2 - CD44	LAMININ	ECM-Receptor	KEGG: hsa04512
capEC1	FB2	LAMA2	CD44	0.00936374	0	LAMA2 - CD44	LAMININ	ECM-Receptor	KEGG: hsa04512
capEC2	FB2	LAMA2	CD44	0.00884414	0	LAMA2 - CD44	LAMININ	ECM-Receptor	KEGG: hsa04512
arterialEC1	FB2	LAMA2	CD44	0.00964575	0	LAMA2 - CD44	LAMININ	ECM-Receptor	KEGG: hsa04512
venousEC	FB2	LAMA2	CD44	0.00869718	0	LAMA2 - CD44	LAMININ	ECM-Receptor	KEGG: hsa04512
arterialEC2	FB2	LAMA2	CD44	0.0143584	0	LAMA2 - CD44	LAMININ	ECM-Receptor	KEGG: hsa04512
capEC3	FB2	LAMA2	CD44	0.0122555	0	LAMA2 - CD44	LAMININ	ECM-Receptor	KEGG: hsa04512
immuneEC	FB2	LAMA2	CD44	0.00846859	0	LAMA2 - CD44	LAMININ	ECM-Receptor	KEGG: hsa04512
lEC	FB2	LAMA2	CD44	0.00690461	0	LAMA2 - CD44	LAMININ	ECM-Receptor	KEGG: hsa04512
pericyte1	FB2	LAMA2	CD44	0.0109831	0	LAMA2 - CD44	LAMININ	ECM-Receptor	KEGG: hsa04512
pericyte2	FB2	LAMA2	CD44	0.0109964	0	LAMA2 - CD44	LAMININ	ECM-Receptor	KEGG: hsa04512
pericyte3	FB2	LAMA2	CD44	0.0100504	0	LAMA2 - CD44	LAMININ	ECM-Receptor	KEGG: hsa04512
SMC1	FB2	LAMA2	CD44	0.00893286	0	LAMA2 - CD44	LAMININ	ECM-Receptor	KEGG: hsa04512
SMC2	FB2	LAMA2	CD44	0.00895965	0	LAMA2 - CD44	LAMININ	ECM-Receptor	KEGG: hsa04512
MAC1	FB2	LAMA2	CD44	0.00716557	0	LAMA2 - CD44	LAMININ	ECM-Receptor	KEGG: hsa04512
MAC2	FB2	LAMA2	CD44	0.00798123	0	LAMA2 - CD44	LAMININ	ECM-Receptor	KEGG: hsa04512
MAC3	FB2	LAMA2	CD44	0.00778935	0	LAMA2 - CD44	LAMININ	ECM-Receptor	KEGG: hsa04512
MAC4	FB2	LAMA2	CD44	0.00723524	0	LAMA2 - CD44	LAMININ	ECM-Receptor	KEGG: hsa04512
MAC5	FB2	LAMA2	CD44	0.00709019	0	LAMA2 - CD44	LAMININ	ECM-Receptor	KEGG: hsa04512
naiveT	FB2	LAMA2	CD44	0.00877507	0	LAMA2 - CD44	LAMININ	ECM-Receptor	KEGG: hsa04512
effectorT/NK	FB2	LAMA2	CD44	0.0076704	0	LAMA2 - CD44	LAMININ	ECM-Receptor	KEGG: hsa04512
Bcell	FB2	LAMA2	CD44	0.00781454	0	LAMA2 - CD44	LAMININ	ECM-Receptor	KEGG: hsa04512
neuronal	FB2	LAMA2	CD44	0.0166509	0	LAMA2 - CD44	LAMININ	ECM-Receptor	KEGG: hsa04512
FB1	FB3	LAMA2	CD44	0.039063	0	LAMA2 - CD44	LAMININ	ECM-Receptor	KEGG: hsa04512
FB2	FB3	LAMA2	CD44	0.0394664	0	LAMA2 - CD44	LAMININ	ECM-Receptor	KEGG: hsa04512
FB3	FB3	LAMA2	CD44	0.0360732	0	LAMA2 - CD44	LAMININ	ECM-Receptor	KEGG: hsa04512
FB4	FB3	LAMA2	CD44	0.0394319	0	LAMA2 - CD44	LAMININ	ECM-Receptor	KEGG: hsa04512
CM1	FB3	LAMA2	CD44	0.0338339	0	LAMA2 - CD44	LAMININ	ECM-Receptor	KEGG: hsa04512
CM2	FB3	LAMA2	CD44	0.0380094	0	LAMA2 - CD44	LAMININ	ECM-Receptor	KEGG: hsa04512
capEC1	FB3	LAMA2	CD44	0.0098768	0	LAMA2 - CD44	LAMININ	ECM-Receptor	KEGG: hsa04512
capEC2	FB3	LAMA2	CD44	0.00932899	0	LAMA2 - CD44	LAMININ	ECM-Receptor	KEGG: hsa04512
arterialEC1	FB3	LAMA2	CD44	0.0101741	0	LAMA2 - CD44	LAMININ	ECM-Receptor	KEGG: hsa04512
venousEC	FB3	LAMA2	CD44	0.00917406	0	LAMA2 - CD44	LAMININ	ECM-Receptor	KEGG: hsa04512
arterialEC2	FB3	LAMA2	CD44	0.015141	0	LAMA2 - CD44	LAMININ	ECM-Receptor	KEGG: hsa04512
capEC3	FB3	LAMA2	CD44	0.0129249	0	LAMA2 - CD44	LAMININ	ECM-Receptor	KEGG: hsa04512
immuneEC	FB3	LAMA2	CD44	0.00893304	0	LAMA2 - CD44	LAMININ	ECM-Receptor	KEGG: hsa04512
lEC	FB3	LAMA2	CD44	0.00728392	0	LAMA2 - CD44	LAMININ	ECM-Receptor	KEGG: hsa04512
pericyte1	FB3	LAMA2	CD44	0.0115839	0	LAMA2 - CD44	LAMININ	ECM-Receptor	KEGG: hsa04512
pericyte2	FB3	LAMA2	CD44	0.0115979	0	LAMA2 - CD44	LAMININ	ECM-Receptor	KEGG: hsa04512
pericyte3	FB3	LAMA2	CD44	0.0106006	0	LAMA2 - CD44	LAMININ	ECM-Receptor	KEGG: hsa04512
SMC1	FB3	LAMA2	CD44	0.00942253	0	LAMA2 - CD44	LAMININ	ECM-Receptor	KEGG: hsa04512
SMC2	FB3	LAMA2	CD44	0.00945077	0	LAMA2 - CD44	LAMININ	ECM-Receptor	KEGG: hsa04512
MAC1	FB3	LAMA2	CD44	0.0075591	0	LAMA2 - CD44	LAMININ	ECM-Receptor	KEGG: hsa04512
MAC2	FB3	LAMA2	CD44	0.00841918	0	LAMA2 - CD44	LAMININ	ECM-Receptor	KEGG: hsa04512
MAC3	FB3	LAMA2	CD44	0.00821686	0	LAMA2 - CD44	LAMININ	ECM-Receptor	KEGG: hsa04512
MAC4	FB3	LAMA2	CD44	0.00763257	0	LAMA2 - CD44	LAMININ	ECM-Receptor	KEGG: hsa04512
MAC5	FB3	LAMA2	CD44	0.00747961	0	LAMA2 - CD44	LAMININ	ECM-Receptor	KEGG: hsa04512
naiveT	FB3	LAMA2	CD44	0.00925618	0	LAMA2 - CD44	LAMININ	ECM-Receptor	KEGG: hsa04512
effectorT/NK	FB3	LAMA2	CD44	0.00809143	0	LAMA2 - CD44	LAMININ	ECM-Receptor	KEGG: hsa04512
Bcell	FB3	LAMA2	CD44	0.00824342	0	LAMA2 - CD44	LAMININ	ECM-Receptor	KEGG: hsa04512
neuronal	FB3	LAMA2	CD44	0.0175562	0	LAMA2 - CD44	LAMININ	ECM-Receptor	KEGG: hsa04512
FB1	FB4	LAMA2	CD44	0.038252	0	LAMA2 - CD44	LAMININ	ECM-Receptor	KEGG: hsa04512
FB2	FB4	LAMA2	CD44	0.0386474	0	LAMA2 - CD44	LAMININ	ECM-Receptor	KEGG: hsa04512
FB3	FB4	LAMA2	CD44	0.0353219	0	LAMA2 - CD44	LAMININ	ECM-Receptor	KEGG: hsa04512
FB4	FB4	LAMA2	CD44	0.0386135	0	LAMA2 - CD44	LAMININ	ECM-Receptor	KEGG: hsa04512
CM1	FB4	LAMA2	CD44	0.0331277	0	LAMA2 - CD44	LAMININ	ECM-Receptor	KEGG: hsa04512
CM2	FB4	LAMA2	CD44	0.0372194	0	LAMA2 - CD44	LAMININ	ECM-Receptor	KEGG: hsa04512
capEC1	FB4	LAMA2	CD44	0.00966564	0	LAMA2 - CD44	LAMININ	ECM-Receptor	KEGG: hsa04512
capEC2	FB4	LAMA2	CD44	0.00912944	0	LAMA2 - CD44	LAMININ	ECM-Receptor	KEGG: hsa04512
arterialEC1	FB4	LAMA2	CD44	0.00995665	0	LAMA2 - CD44	LAMININ	ECM-Receptor	KEGG: hsa04512
venousEC	FB4	LAMA2	CD44	0.00897778	0	LAMA2 - CD44	LAMININ	ECM-Receptor	KEGG: hsa04512
arterialEC2	FB4	LAMA2	CD44	0.014819	0	LAMA2 - CD44	LAMININ	ECM-Receptor	KEGG: hsa04512
capEC3	FB4	LAMA2	CD44	0.0126494	0	LAMA2 - CD44	LAMININ	ECM-Receptor	KEGG: hsa04512
immuneEC	FB4	LAMA2	CD44	0.00874188	0	LAMA2 - CD44	LAMININ	ECM-Receptor	KEGG: hsa04512
lEC	FB4	LAMA2	CD44	0.0071278	0	LAMA2 - CD44	LAMININ	ECM-Receptor	KEGG: hsa04512
pericyte1	FB4	LAMA2	CD44	0.0113366	0	LAMA2 - CD44	LAMININ	ECM-Receptor	KEGG: hsa04512
pericyte2	FB4	LAMA2	CD44	0.0113504	0	LAMA2 - CD44	LAMININ	ECM-Receptor	KEGG: hsa04512
pericyte3	FB4	LAMA2	CD44	0.0103742	0	LAMA2 - CD44	LAMININ	ECM-Receptor	KEGG: hsa04512
SMC1	FB4	LAMA2	CD44	0.00922099	0	LAMA2 - CD44	LAMININ	ECM-Receptor	KEGG: hsa04512
SMC2	FB4	LAMA2	CD44	0.00924864	0	LAMA2 - CD44	LAMININ	ECM-Receptor	KEGG: hsa04512
MAC1	FB4	LAMA2	CD44	0.00739712	0	LAMA2 - CD44	LAMININ	ECM-Receptor	KEGG: hsa04512
MAC2	FB4	LAMA2	CD44	0.00823892	0	LAMA2 - CD44	LAMININ	ECM-Receptor	KEGG: hsa04512
MAC3	FB4	LAMA2	CD44	0.0080409	0	LAMA2 - CD44	LAMININ	ECM-Receptor	KEGG: hsa04512
MAC4	FB4	LAMA2	CD44	0.00746903	0	LAMA2 - CD44	LAMININ	ECM-Receptor	KEGG: hsa04512
MAC5	FB4	LAMA2	CD44	0.00731933	0	LAMA2 - CD44	LAMININ	ECM-Receptor	KEGG: hsa04512
naiveT	FB4	LAMA2	CD44	0.00905816	0	LAMA2 - CD44	LAMININ	ECM-Receptor	KEGG: hsa04512
effectorT/NK	FB4	LAMA2	CD44	0.00791814	0	LAMA2 - CD44	LAMININ	ECM-Receptor	KEGG: hsa04512
Bcell	FB4	LAMA2	CD44	0.0080669	0	LAMA2 - CD44	LAMININ	ECM-Receptor	KEGG: hsa04512
neuronal	FB4	LAMA2	CD44	0.0171837	0	LAMA2 - CD44	LAMININ	ECM-Receptor	KEGG: hsa04512
FB1	pericyte1	LAMA2	CD44	0.0534866	0	LAMA2 - CD44	LAMININ	ECM-Receptor	KEGG: hsa04512
FB2	pericyte1	LAMA2	CD44	0.0540306	0	LAMA2 - CD44	LAMININ	ECM-Receptor	KEGG: hsa04512
FB3	pericyte1	LAMA2	CD44	0.0494496	0	LAMA2 - CD44	LAMININ	ECM-Receptor	KEGG: hsa04512
FB4	pericyte1	LAMA2	CD44	0.0539841	0	LAMA2 - CD44	LAMININ	ECM-Receptor	KEGG: hsa04512
CM1	pericyte1	LAMA2	CD44	0.04642	0	LAMA2 - CD44	LAMININ	ECM-Receptor	KEGG: hsa04512
CM2	pericyte1	LAMA2	CD44	0.0520651	0	LAMA2 - CD44	LAMININ	ECM-Receptor	KEGG: hsa04512
capEC1	pericyte1	LAMA2	CD44	0.0136771	0	LAMA2 - CD44	LAMININ	ECM-Receptor	KEGG: hsa04512
capEC2	pericyte1	LAMA2	CD44	0.0129213	0	LAMA2 - CD44	LAMININ	ECM-Receptor	KEGG: hsa04512
arterialEC1	pericyte1	LAMA2	CD44	0.0140872	0	LAMA2 - CD44	LAMININ	ECM-Receptor	KEGG: hsa04512
venousEC	pericyte1	LAMA2	CD44	0.0127074	0	LAMA2 - CD44	LAMININ	ECM-Receptor	KEGG: hsa04512
arterialEC2	pericyte1	LAMA2	CD44	0.020924	0	LAMA2 - CD44	LAMININ	ECM-Receptor	KEGG: hsa04512
capEC3	pericyte1	LAMA2	CD44	0.0178769	0	LAMA2 - CD44	LAMININ	ECM-Receptor	KEGG: hsa04512
immuneEC	pericyte1	LAMA2	CD44	0.0123747	0	LAMA2 - CD44	LAMININ	ECM-Receptor	KEGG: hsa04512
lEC	pericyte1	LAMA2	CD44	0.0100967	0	LAMA2 - CD44	LAMININ	ECM-Receptor	KEGG: hsa04512
pericyte1	pericyte1	LAMA2	CD44	0.0160304	0	LAMA2 - CD44	LAMININ	ECM-Receptor	KEGG: hsa04512
pericyte2	pericyte1	LAMA2	CD44	0.0160497	0	LAMA2 - CD44	LAMININ	ECM-Receptor	KEGG: hsa04512
pericyte3	pericyte1	LAMA2	CD44	0.0146753	0	LAMA2 - CD44	LAMININ	ECM-Receptor	KEGG: hsa04512
SMC1	pericyte1	LAMA2	CD44	0.0130503	0	LAMA2 - CD44	LAMININ	ECM-Receptor	KEGG: hsa04512
SMC2	pericyte1	LAMA2	CD44	0.0130893	0	LAMA2 - CD44	LAMININ	ECM-Receptor	KEGG: hsa04512
MAC1	pericyte1	LAMA2	CD44	0.010477	0	LAMA2 - CD44	LAMININ	ECM-Receptor	KEGG: hsa04512
MAC2	pericyte1	LAMA2	CD44	0.0116652	0	LAMA2 - CD44	LAMININ	ECM-Receptor	KEGG: hsa04512
MAC3	pericyte1	LAMA2	CD44	0.0113858	0	LAMA2 - CD44	LAMININ	ECM-Receptor	KEGG: hsa04512
MAC4	pericyte1	LAMA2	CD44	0.0105786	0	LAMA2 - CD44	LAMININ	ECM-Receptor	KEGG: hsa04512
MAC5	pericyte1	LAMA2	CD44	0.0103672	0	LAMA2 - CD44	LAMININ	ECM-Receptor	KEGG: hsa04512
naiveT	pericyte1	LAMA2	CD44	0.0128208	0	LAMA2 - CD44	LAMININ	ECM-Receptor	KEGG: hsa04512
effectorT/NK	pericyte1	LAMA2	CD44	0.0112125	0	LAMA2 - CD44	LAMININ	ECM-Receptor	KEGG: hsa04512
Bcell	pericyte1	LAMA2	CD44	0.0114225	0	LAMA2 - CD44	LAMININ	ECM-Receptor	KEGG: hsa04512
neuronal	pericyte1	LAMA2	CD44	0.0242389	0	LAMA2 - CD44	LAMININ	ECM-Receptor	KEGG: hsa04512
FB1	pericyte2	LAMA2	CD44	0.0606502	0	LAMA2 - CD44	LAMININ	ECM-Receptor	KEGG: hsa04512
FB2	pericyte2	LAMA2	CD44	0.0612623	0	LAMA2 - CD44	LAMININ	ECM-Receptor	KEGG: hsa04512
FB3	pericyte2	LAMA2	CD44	0.0561045	0	LAMA2 - CD44	LAMININ	ECM-Receptor	KEGG: hsa04512
FB4	pericyte2	LAMA2	CD44	0.06121	0	LAMA2 - CD44	LAMININ	ECM-Receptor	KEGG: hsa04512
CM1	pericyte2	LAMA2	CD44	0.0526898	0	LAMA2 - CD44	LAMININ	ECM-Receptor	KEGG: hsa04512
CM2	pericyte2	LAMA2	CD44	0.0590501	0	LAMA2 - CD44	LAMININ	ECM-Receptor	KEGG: hsa04512
capEC1	pericyte2	LAMA2	CD44	0.0155967	0	LAMA2 - CD44	LAMININ	ECM-Receptor	KEGG: hsa04512
capEC2	pericyte2	LAMA2	CD44	0.0147364	0	LAMA2 - CD44	LAMININ	ECM-Receptor	KEGG: hsa04512
arterialEC1	pericyte2	LAMA2	CD44	0.0160634	0	LAMA2 - CD44	LAMININ	ECM-Receptor	KEGG: hsa04512
venousEC	pericyte2	LAMA2	CD44	0.014493	0	LAMA2 - CD44	LAMININ	ECM-Receptor	KEGG: hsa04512
arterialEC2	pericyte2	LAMA2	CD44	0.0238362	0	LAMA2 - CD44	LAMININ	ECM-Receptor	KEGG: hsa04512
capEC3	pericyte2	LAMA2	CD44	0.0203738	0	LAMA2 - CD44	LAMININ	ECM-Receptor	KEGG: hsa04512
immuneEC	pericyte2	LAMA2	CD44	0.0141142	0	LAMA2 - CD44	LAMININ	ECM-Receptor	KEGG: hsa04512
lEC	pericyte2	LAMA2	CD44	0.0115197	0	LAMA2 - CD44	LAMININ	ECM-Receptor	KEGG: hsa04512
pericyte1	pericyte2	LAMA2	CD44	0.0182742	0	LAMA2 - CD44	LAMININ	ECM-Receptor	KEGG: hsa04512
pericyte2	pericyte2	LAMA2	CD44	0.0182962	0	LAMA2 - CD44	LAMININ	ECM-Receptor	KEGG: hsa04512
pericyte3	pericyte2	LAMA2	CD44	0.0167327	0	LAMA2 - CD44	LAMININ	ECM-Receptor	KEGG: hsa04512
SMC1	pericyte2	LAMA2	CD44	0.0148833	0	LAMA2 - CD44	LAMININ	ECM-Receptor	KEGG: hsa04512
SMC2	pericyte2	LAMA2	CD44	0.0149277	0	LAMA2 - CD44	LAMININ	ECM-Receptor	KEGG: hsa04512
MAC1	pericyte2	LAMA2	CD44	0.011953	0	LAMA2 - CD44	LAMININ	ECM-Receptor	KEGG: hsa04512
MAC2	pericyte2	LAMA2	CD44	0.0133063	0	LAMA2 - CD44	LAMININ	ECM-Receptor	KEGG: hsa04512
MAC3	pericyte2	LAMA2	CD44	0.0129881	0	LAMA2 - CD44	LAMININ	ECM-Receptor	KEGG: hsa04512
MAC4	pericyte2	LAMA2	CD44	0.0120687	0	LAMA2 - CD44	LAMININ	ECM-Receptor	KEGG: hsa04512
MAC5	pericyte2	LAMA2	CD44	0.0118279	0	LAMA2 - CD44	LAMININ	ECM-Receptor	KEGG: hsa04512
naiveT	pericyte2	LAMA2	CD44	0.014622	0	LAMA2 - CD44	LAMININ	ECM-Receptor	KEGG: hsa04512
effectorT/NK	pericyte2	LAMA2	CD44	0.0127908	0	LAMA2 - CD44	LAMININ	ECM-Receptor	KEGG: hsa04512
Bcell	pericyte2	LAMA2	CD44	0.0130299	0	LAMA2 - CD44	LAMININ	ECM-Receptor	KEGG: hsa04512
neuronal	pericyte2	LAMA2	CD44	0.0275995	0	LAMA2 - CD44	LAMININ	ECM-Receptor	KEGG: hsa04512
FB1	pericyte3	LAMA2	CD44	0.118733	0	LAMA2 - CD44	LAMININ	ECM-Receptor	KEGG: hsa04512
FB2	pericyte3	LAMA2	CD44	0.119857	0	LAMA2 - CD44	LAMININ	ECM-Receptor	KEGG: hsa04512
FB3	pericyte3	LAMA2	CD44	0.110345	0	LAMA2 - CD44	LAMININ	ECM-Receptor	KEGG: hsa04512
FB4	pericyte3	LAMA2	CD44	0.11976	0	LAMA2 - CD44	LAMININ	ECM-Receptor	KEGG: hsa04512
CM1	pericyte3	LAMA2	CD44	0.103993	0	LAMA2 - CD44	LAMININ	ECM-Receptor	KEGG: hsa04512
CM2	pericyte3	LAMA2	CD44	0.115789	0	LAMA2 - CD44	LAMININ	ECM-Receptor	KEGG: hsa04512
capEC1	pericyte3	LAMA2	CD44	0.0320032	0	LAMA2 - CD44	LAMININ	ECM-Receptor	KEGG: hsa04512
capEC2	pericyte3	LAMA2	CD44	0.0302657	0	LAMA2 - CD44	LAMININ	ECM-Receptor	KEGG: hsa04512
arterialEC1	pericyte3	LAMA2	CD44	0.0329444	0	LAMA2 - CD44	LAMININ	ECM-Receptor	KEGG: hsa04512
venousEC	pericyte3	LAMA2	CD44	0.0297735	0	LAMA2 - CD44	LAMININ	ECM-Receptor	KEGG: hsa04512
arterialEC2	pericyte3	LAMA2	CD44	0.048483	0	LAMA2 - CD44	LAMININ	ECM-Receptor	KEGG: hsa04512
capEC3	pericyte3	LAMA2	CD44	0.041593	0	LAMA2 - CD44	LAMININ	ECM-Receptor	KEGG: hsa04512
immuneEC	pericyte3	LAMA2	CD44	0.0290071	0	LAMA2 - CD44	LAMININ	ECM-Receptor	KEGG: hsa04512
lEC	pericyte3	LAMA2	CD44	0.0237409	0	LAMA2 - CD44	LAMININ	ECM-Receptor	KEGG: hsa04512
pericyte1	pericyte3	LAMA2	CD44	0.0373902	0	LAMA2 - CD44	LAMININ	ECM-Receptor	KEGG: hsa04512
pericyte2	pericyte3	LAMA2	CD44	0.0374342	0	LAMA2 - CD44	LAMININ	ECM-Receptor	KEGG: hsa04512
pericyte3	pericyte3	LAMA2	CD44	0.0342925	0	LAMA2 - CD44	LAMININ	ECM-Receptor	KEGG: hsa04512
SMC1	pericyte3	LAMA2	CD44	0.0305627	0	LAMA2 - CD44	LAMININ	ECM-Receptor	KEGG: hsa04512
SMC2	pericyte3	LAMA2	CD44	0.0306523	0	LAMA2 - CD44	LAMININ	ECM-Receptor	KEGG: hsa04512
MAC1	pericyte3	LAMA2	CD44	0.0246224	0	LAMA2 - CD44	LAMININ	ECM-Receptor	KEGG: hsa04512
MAC2	pericyte3	LAMA2	CD44	0.0273704	0	LAMA2 - CD44	LAMININ	ECM-Receptor	KEGG: hsa04512
MAC3	pericyte3	LAMA2	CD44	0.026725	0	LAMA2 - CD44	LAMININ	ECM-Receptor	KEGG: hsa04512
MAC4	pericyte3	LAMA2	CD44	0.0248576	0	LAMA2 - CD44	LAMININ	ECM-Receptor	KEGG: hsa04512
MAC5	pericyte3	LAMA2	CD44	0.0243679	0	LAMA2 - CD44	LAMININ	ECM-Receptor	KEGG: hsa04512
naiveT	pericyte3	LAMA2	CD44	0.0300344	0	LAMA2 - CD44	LAMININ	ECM-Receptor	KEGG: hsa04512
effectorT/NK	pericyte3	LAMA2	CD44	0.0263245	0	LAMA2 - CD44	LAMININ	ECM-Receptor	KEGG: hsa04512
Bcell	pericyte3	LAMA2	CD44	0.0268098	0	LAMA2 - CD44	LAMININ	ECM-Receptor	KEGG: hsa04512
neuronal	pericyte3	LAMA2	CD44	0.0559147	0	LAMA2 - CD44	LAMININ	ECM-Receptor	KEGG: hsa04512
FB1	SMC2	LAMA2	CD44	0.0432693	0	LAMA2 - CD44	LAMININ	ECM-Receptor	KEGG: hsa04512
FB2	SMC2	LAMA2	CD44	0.0437142	0	LAMA2 - CD44	LAMININ	ECM-Receptor	KEGG: hsa04512
FB3	SMC2	LAMA2	CD44	0.0399709	0	LAMA2 - CD44	LAMININ	ECM-Receptor	KEGG: hsa04512
FB4	SMC2	LAMA2	CD44	0.0436761	0	LAMA2 - CD44	LAMININ	ECM-Receptor	KEGG: hsa04512
CM1	SMC2	LAMA2	CD44	0.0374991	0	LAMA2 - CD44	LAMININ	ECM-Receptor	KEGG: hsa04512
CM2	SMC2	LAMA2	CD44	0.0421072	0	LAMA2 - CD44	LAMININ	ECM-Receptor	KEGG: hsa04512
capEC1	SMC2	LAMA2	CD44	0.0109762	0.02	LAMA2 - CD44	LAMININ	ECM-Receptor	KEGG: hsa04512
capEC2	SMC2	LAMA2	CD44	0.0103681	0.03	LAMA2 - CD44	LAMININ	ECM-Receptor	KEGG: hsa04512
arterialEC1	SMC2	LAMA2	CD44	0.0113062	0.02	LAMA2 - CD44	LAMININ	ECM-Receptor	KEGG: hsa04512
venousEC	SMC2	LAMA2	CD44	0.0101961	0.03	LAMA2 - CD44	LAMININ	ECM-Receptor	KEGG: hsa04512
arterialEC2	SMC2	LAMA2	CD44	0.0168164	0	LAMA2 - CD44	LAMININ	ECM-Receptor	KEGG: hsa04512
capEC3	SMC2	LAMA2	CD44	0.0143587	0	LAMA2 - CD44	LAMININ	ECM-Receptor	KEGG: hsa04512
immuneEC	SMC2	LAMA2	CD44	0.00992846	0.03	LAMA2 - CD44	LAMININ	ECM-Receptor	KEGG: hsa04512
lEC	SMC2	LAMA2	CD44	0.00809708	0.03	LAMA2 - CD44	LAMININ	ECM-Receptor	KEGG: hsa04512
pericyte1	SMC2	LAMA2	CD44	0.0128709	0.01	LAMA2 - CD44	LAMININ	ECM-Receptor	KEGG: hsa04512
pericyte2	SMC2	LAMA2	CD44	0.0128864	0.01	LAMA2 - CD44	LAMININ	ECM-Receptor	KEGG: hsa04512
pericyte3	SMC2	LAMA2	CD44	0.0117797	0.02	LAMA2 - CD44	LAMININ	ECM-Receptor	KEGG: hsa04512
SMC1	SMC2	LAMA2	CD44	0.0104719	0.02	LAMA2 - CD44	LAMININ	ECM-Receptor	KEGG: hsa04512
SMC2	SMC2	LAMA2	CD44	0.0105033	0.02	LAMA2 - CD44	LAMININ	ECM-Receptor	KEGG: hsa04512
MAC1	SMC2	LAMA2	CD44	0.00840272	0.03	LAMA2 - CD44	LAMININ	ECM-Receptor	KEGG: hsa04512
MAC2	SMC2	LAMA2	CD44	0.00935788	0.03	LAMA2 - CD44	LAMININ	ECM-Receptor	KEGG: hsa04512
MAC3	SMC2	LAMA2	CD44	0.00913321	0.03	LAMA2 - CD44	LAMININ	ECM-Receptor	KEGG: hsa04512
MAC4	SMC2	LAMA2	CD44	0.00848432	0.03	LAMA2 - CD44	LAMININ	ECM-Receptor	KEGG: hsa04512
MAC5	SMC2	LAMA2	CD44	0.00831444	0.02	LAMA2 - CD44	LAMININ	ECM-Receptor	KEGG: hsa04512
naiveT	SMC2	LAMA2	CD44	0.0102872	0.02	LAMA2 - CD44	LAMININ	ECM-Receptor	KEGG: hsa04512
effectorT/NK	SMC2	LAMA2	CD44	0.00899392	0.03	LAMA2 - CD44	LAMININ	ECM-Receptor	KEGG: hsa04512
Bcell	SMC2	LAMA2	CD44	0.00916271	0.02	LAMA2 - CD44	LAMININ	ECM-Receptor	KEGG: hsa04512
neuronal	SMC2	LAMA2	CD44	0.0194936	0	LAMA2 - CD44	LAMININ	ECM-Receptor	KEGG: hsa04512
FB1	MAC1	LAMA2	CD44	0.0315893	0	LAMA2 - CD44	LAMININ	ECM-Receptor	KEGG: hsa04512
FB2	MAC1	LAMA2	CD44	0.0319181	0	LAMA2 - CD44	LAMININ	ECM-Receptor	KEGG: hsa04512
FB3	MAC1	LAMA2	CD44	0.0291541	0	LAMA2 - CD44	LAMININ	ECM-Receptor	KEGG: hsa04512
FB4	MAC1	LAMA2	CD44	0.03189	0	LAMA2 - CD44	LAMININ	ECM-Receptor	KEGG: hsa04512
CM1	MAC1	LAMA2	CD44	0.0273322	0	LAMA2 - CD44	LAMININ	ECM-Receptor	KEGG: hsa04512
CM2	MAC1	LAMA2	CD44	0.0307308	0	LAMA2 - CD44	LAMININ	ECM-Receptor	KEGG: hsa04512
capEC1	MAC1	LAMA2	CD44	0.00794097	0	LAMA2 - CD44	LAMININ	ECM-Receptor	KEGG: hsa04512
capEC2	MAC1	LAMA2	CD44	0.00749973	0	LAMA2 - CD44	LAMININ	ECM-Receptor	KEGG: hsa04512
arterialEC1	MAC1	LAMA2	CD44	0.00818049	0	LAMA2 - CD44	LAMININ	ECM-Receptor	KEGG: hsa04512
venousEC	MAC1	LAMA2	CD44	0.00737494	0	LAMA2 - CD44	LAMININ	ECM-Receptor	KEGG: hsa04512
arterialEC2	MAC1	LAMA2	CD44	0.0121861	0	LAMA2 - CD44	LAMININ	ECM-Receptor	KEGG: hsa04512
capEC3	MAC1	LAMA2	CD44	0.0103979	0	LAMA2 - CD44	LAMININ	ECM-Receptor	KEGG: hsa04512
immuneEC	MAC1	LAMA2	CD44	0.00718085	0	LAMA2 - CD44	LAMININ	ECM-Receptor	KEGG: hsa04512
lEC	MAC1	LAMA2	CD44	0.00585329	0	LAMA2 - CD44	LAMININ	ECM-Receptor	KEGG: hsa04512
pericyte1	MAC1	LAMA2	CD44	0.00931663	0	LAMA2 - CD44	LAMININ	ECM-Receptor	KEGG: hsa04512
pericyte2	MAC1	LAMA2	CD44	0.00932792	0	LAMA2 - CD44	LAMININ	ECM-Receptor	KEGG: hsa04512
pericyte3	MAC1	LAMA2	CD44	0.00852417	0	LAMA2 - CD44	LAMININ	ECM-Receptor	KEGG: hsa04512
SMC1	MAC1	LAMA2	CD44	0.00757506	0	LAMA2 - CD44	LAMININ	ECM-Receptor	KEGG: hsa04512
SMC2	MAC1	LAMA2	CD44	0.00759781	0	LAMA2 - CD44	LAMININ	ECM-Receptor	KEGG: hsa04512
MAC1	MAC1	LAMA2	CD44	0.00607475	0	LAMA2 - CD44	LAMININ	ECM-Receptor	KEGG: hsa04512
MAC2	MAC1	LAMA2	CD44	0.00676709	0	LAMA2 - CD44	LAMININ	ECM-Receptor	KEGG: hsa04512
MAC3	MAC1	LAMA2	CD44	0.00660421	0	LAMA2 - CD44	LAMININ	ECM-Receptor	KEGG: hsa04512
MAC4	MAC1	LAMA2	CD44	0.00613389	0	LAMA2 - CD44	LAMININ	ECM-Receptor	KEGG: hsa04512
MAC5	MAC1	LAMA2	CD44	0.00601078	0	LAMA2 - CD44	LAMININ	ECM-Receptor	KEGG: hsa04512
naiveT	MAC1	LAMA2	CD44	0.00744108	0	LAMA2 - CD44	LAMININ	ECM-Receptor	KEGG: hsa04512
effectorT/NK	MAC1	LAMA2	CD44	0.00650324	0	LAMA2 - CD44	LAMININ	ECM-Receptor	KEGG: hsa04512
Bcell	MAC1	LAMA2	CD44	0.00662559	0	LAMA2 - CD44	LAMININ	ECM-Receptor	KEGG: hsa04512
neuronal	MAC1	LAMA2	CD44	0.0141367	0	LAMA2 - CD44	LAMININ	ECM-Receptor	KEGG: hsa04512
FB1	MAC2	LAMA2	CD44	0.0490988	0	LAMA2 - CD44	LAMININ	ECM-Receptor	KEGG: hsa04512
FB2	MAC2	LAMA2	CD44	0.0496005	0	LAMA2 - CD44	LAMININ	ECM-Receptor	KEGG: hsa04512
FB3	MAC2	LAMA2	CD44	0.0453771	0	LAMA2 - CD44	LAMININ	ECM-Receptor	KEGG: hsa04512
FB4	MAC2	LAMA2	CD44	0.0495576	0	LAMA2 - CD44	LAMININ	ECM-Receptor	KEGG: hsa04512
CM1	MAC2	LAMA2	CD44	0.0425858	0	LAMA2 - CD44	LAMININ	ECM-Receptor	KEGG: hsa04512
CM2	MAC2	LAMA2	CD44	0.047788	0	LAMA2 - CD44	LAMININ	ECM-Receptor	KEGG: hsa04512
capEC1	MAC2	LAMA2	CD44	0.0125119	0	LAMA2 - CD44	LAMININ	ECM-Receptor	KEGG: hsa04512
capEC2	MAC2	LAMA2	CD44	0.0118197	0	LAMA2 - CD44	LAMININ	ECM-Receptor	KEGG: hsa04512
arterialEC1	MAC2	LAMA2	CD44	0.0128875	0	LAMA2 - CD44	LAMININ	ECM-Receptor	KEGG: hsa04512
venousEC	MAC2	LAMA2	CD44	0.0116239	0	LAMA2 - CD44	LAMININ	ECM-Receptor	KEGG: hsa04512
arterialEC2	MAC2	LAMA2	CD44	0.0191534	0	LAMA2 - CD44	LAMININ	ECM-Receptor	KEGG: hsa04512
capEC3	MAC2	LAMA2	CD44	0.0163598	0	LAMA2 - CD44	LAMININ	ECM-Receptor	KEGG: hsa04512
immuneEC	MAC2	LAMA2	CD44	0.0113192	0	LAMA2 - CD44	LAMININ	ECM-Receptor	KEGG: hsa04512
lEC	MAC2	LAMA2	CD44	0.00923371	0	LAMA2 - CD44	LAMININ	ECM-Receptor	KEGG: hsa04512
pericyte1	MAC2	LAMA2	CD44	0.0146677	0	LAMA2 - CD44	LAMININ	ECM-Receptor	KEGG: hsa04512
pericyte2	MAC2	LAMA2	CD44	0.0146854	0	LAMA2 - CD44	LAMININ	ECM-Receptor	KEGG: hsa04512
pericyte3	MAC2	LAMA2	CD44	0.0134262	0	LAMA2 - CD44	LAMININ	ECM-Receptor	KEGG: hsa04512
SMC1	MAC2	LAMA2	CD44	0.0119379	0	LAMA2 - CD44	LAMININ	ECM-Receptor	KEGG: hsa04512
SMC2	MAC2	LAMA2	CD44	0.0119736	0	LAMA2 - CD44	LAMININ	ECM-Receptor	KEGG: hsa04512
MAC1	MAC2	LAMA2	CD44	0.00958184	0	LAMA2 - CD44	LAMININ	ECM-Receptor	KEGG: hsa04512
MAC2	MAC2	LAMA2	CD44	0.0106696	0	LAMA2 - CD44	LAMININ	ECM-Receptor	KEGG: hsa04512
MAC3	MAC2	LAMA2	CD44	0.0104138	0	LAMA2 - CD44	LAMININ	ECM-Receptor	KEGG: hsa04512
MAC4	MAC2	LAMA2	CD44	0.00967478	0	LAMA2 - CD44	LAMININ	ECM-Receptor	KEGG: hsa04512
MAC5	MAC2	LAMA2	CD44	0.00948128	0	LAMA2 - CD44	LAMININ	ECM-Receptor	KEGG: hsa04512
naiveT	MAC2	LAMA2	CD44	0.0117277	0	LAMA2 - CD44	LAMININ	ECM-Receptor	KEGG: hsa04512
effectorT/NK	MAC2	LAMA2	CD44	0.0102551	0	LAMA2 - CD44	LAMININ	ECM-Receptor	KEGG: hsa04512
Bcell	MAC2	LAMA2	CD44	0.0104473	0	LAMA2 - CD44	LAMININ	ECM-Receptor	KEGG: hsa04512
neuronal	MAC2	LAMA2	CD44	0.0221942	0	LAMA2 - CD44	LAMININ	ECM-Receptor	KEGG: hsa04512
FB1	MAC3	LAMA2	CD44	0.162438	0	LAMA2 - CD44	LAMININ	ECM-Receptor	KEGG: hsa04512
FB2	MAC3	LAMA2	CD44	0.163898	0	LAMA2 - CD44	LAMININ	ECM-Receptor	KEGG: hsa04512
FB3	MAC3	LAMA2	CD44	0.151494	0	LAMA2 - CD44	LAMININ	ECM-Receptor	KEGG: hsa04512
FB4	MAC3	LAMA2	CD44	0.163773	0	LAMA2 - CD44	LAMININ	ECM-Receptor	KEGG: hsa04512
CM1	MAC3	LAMA2	CD44	0.143154	0	LAMA2 - CD44	LAMININ	ECM-Receptor	KEGG: hsa04512
CM2	MAC3	LAMA2	CD44	0.158606	0	LAMA2 - CD44	LAMININ	ECM-Receptor	KEGG: hsa04512
capEC1	MAC3	LAMA2	CD44	0.0454291	0	LAMA2 - CD44	LAMININ	ECM-Receptor	KEGG: hsa04512
capEC2	MAC3	LAMA2	CD44	0.0429951	0	LAMA2 - CD44	LAMININ	ECM-Receptor	KEGG: hsa04512
arterialEC1	MAC3	LAMA2	CD44	0.0467461	0	LAMA2 - CD44	LAMININ	ECM-Receptor	KEGG: hsa04512
venousEC	MAC3	LAMA2	CD44	0.0423049	0	LAMA2 - CD44	LAMININ	ECM-Receptor	KEGG: hsa04512
arterialEC2	MAC3	LAMA2	CD44	0.0683345	0	LAMA2 - CD44	LAMININ	ECM-Receptor	KEGG: hsa04512
capEC3	MAC3	LAMA2	CD44	0.0587977	0	LAMA2 - CD44	LAMININ	ECM-Receptor	KEGG: hsa04512
immuneEC	MAC3	LAMA2	CD44	0.0412297	0	LAMA2 - CD44	LAMININ	ECM-Receptor	KEGG: hsa04512
lEC	MAC3	LAMA2	CD44	0.0338218	0	LAMA2 - CD44	LAMININ	ECM-Receptor	KEGG: hsa04512
pericyte1	MAC3	LAMA2	CD44	0.0529524	0	LAMA2 - CD44	LAMININ	ECM-Receptor	KEGG: hsa04512
pericyte2	MAC3	LAMA2	CD44	0.0530138	0	LAMA2 - CD44	LAMININ	ECM-Receptor	KEGG: hsa04512
pericyte3	MAC3	LAMA2	CD44	0.0486306	0	LAMA2 - CD44	LAMININ	ECM-Receptor	KEGG: hsa04512
SMC1	MAC3	LAMA2	CD44	0.0434114	0	LAMA2 - CD44	LAMININ	ECM-Receptor	KEGG: hsa04512
SMC2	MAC3	LAMA2	CD44	0.043537	0	LAMA2 - CD44	LAMININ	ECM-Receptor	KEGG: hsa04512
MAC1	MAC3	LAMA2	CD44	0.0350642	0	LAMA2 - CD44	LAMININ	ECM-Receptor	KEGG: hsa04512
MAC2	MAC3	LAMA2	CD44	0.038931	0	LAMA2 - CD44	LAMININ	ECM-Receptor	KEGG: hsa04512
MAC3	MAC3	LAMA2	CD44	0.0380236	0	LAMA2 - CD44	LAMININ	ECM-Receptor	KEGG: hsa04512
MAC4	MAC3	LAMA2	CD44	0.0353954	0	LAMA2 - CD44	LAMININ	ECM-Receptor	KEGG: hsa04512
MAC5	MAC3	LAMA2	CD44	0.0347056	0	LAMA2 - CD44	LAMININ	ECM-Receptor	KEGG: hsa04512
naiveT	MAC3	LAMA2	CD44	0.0426708	0	LAMA2 - CD44	LAMININ	ECM-Receptor	KEGG: hsa04512
effectorT/NK	MAC3	LAMA2	CD44	0.0374604	0	LAMA2 - CD44	LAMININ	ECM-Receptor	KEGG: hsa04512
Bcell	MAC3	LAMA2	CD44	0.0381428	0	LAMA2 - CD44	LAMININ	ECM-Receptor	KEGG: hsa04512
neuronal	MAC3	LAMA2	CD44	0.0785578	0	LAMA2 - CD44	LAMININ	ECM-Receptor	KEGG: hsa04512
FB1	MAC4	LAMA2	CD44	0.0543586	0	LAMA2 - CD44	LAMININ	ECM-Receptor	KEGG: hsa04512
FB2	MAC4	LAMA2	CD44	0.0549109	0	LAMA2 - CD44	LAMININ	ECM-Receptor	KEGG: hsa04512
FB3	MAC4	LAMA2	CD44	0.0502592	0	LAMA2 - CD44	LAMININ	ECM-Receptor	KEGG: hsa04512
FB4	MAC4	LAMA2	CD44	0.0548637	0	LAMA2 - CD44	LAMININ	ECM-Receptor	KEGG: hsa04512
CM1	MAC4	LAMA2	CD44	0.0471825	0	LAMA2 - CD44	LAMININ	ECM-Receptor	KEGG: hsa04512
CM2	MAC4	LAMA2	CD44	0.0529151	0	LAMA2 - CD44	LAMININ	ECM-Receptor	KEGG: hsa04512
arterialEC2	MAC4	LAMA2	CD44	0.021277	0.01	LAMA2 - CD44	LAMININ	ECM-Receptor	KEGG: hsa04512
capEC3	MAC4	LAMA2	CD44	0.0181794	0.02	LAMA2 - CD44	LAMININ	ECM-Receptor	KEGG: hsa04512
pericyte1	MAC4	LAMA2	CD44	0.0163022	0.05	LAMA2 - CD44	LAMININ	ECM-Receptor	KEGG: hsa04512
pericyte2	MAC4	LAMA2	CD44	0.0163218	0.03	LAMA2 - CD44	LAMININ	ECM-Receptor	KEGG: hsa04512
neuronal	MAC4	LAMA2	CD44	0.0246465	0	LAMA2 - CD44	LAMININ	ECM-Receptor	KEGG: hsa04512
FB1	MAC5	LAMA2	CD44	0.17332	0	LAMA2 - CD44	LAMININ	ECM-Receptor	KEGG: hsa04512
FB2	MAC5	LAMA2	CD44	0.174857	0	LAMA2 - CD44	LAMININ	ECM-Receptor	KEGG: hsa04512
FB3	MAC5	LAMA2	CD44	0.161784	0	LAMA2 - CD44	LAMININ	ECM-Receptor	KEGG: hsa04512
FB4	MAC5	LAMA2	CD44	0.174726	0	LAMA2 - CD44	LAMININ	ECM-Receptor	KEGG: hsa04512
CM1	MAC5	LAMA2	CD44	0.15298	0	LAMA2 - CD44	LAMININ	ECM-Receptor	KEGG: hsa04512
CM2	MAC5	LAMA2	CD44	0.169283	0	LAMA2 - CD44	LAMININ	ECM-Receptor	KEGG: hsa04512
capEC1	MAC5	LAMA2	CD44	0.0489304	0	LAMA2 - CD44	LAMININ	ECM-Receptor	KEGG: hsa04512
capEC2	MAC5	LAMA2	CD44	0.0463179	0	LAMA2 - CD44	LAMININ	ECM-Receptor	KEGG: hsa04512
arterialEC1	MAC5	LAMA2	CD44	0.0503435	0	LAMA2 - CD44	LAMININ	ECM-Receptor	KEGG: hsa04512
venousEC	MAC5	LAMA2	CD44	0.0455769	0	LAMA2 - CD44	LAMININ	ECM-Receptor	KEGG: hsa04512
arterialEC2	MAC5	LAMA2	CD44	0.0734651	0	LAMA2 - CD44	LAMININ	ECM-Receptor	KEGG: hsa04512
capEC3	MAC5	LAMA2	CD44	0.063261	0	LAMA2 - CD44	LAMININ	ECM-Receptor	KEGG: hsa04512
immuneEC	MAC5	LAMA2	CD44	0.0444224	0	LAMA2 - CD44	LAMININ	ECM-Receptor	KEGG: hsa04512
lEC	MAC5	LAMA2	CD44	0.0364627	0	LAMA2 - CD44	LAMININ	ECM-Receptor	KEGG: hsa04512
pericyte1	MAC5	LAMA2	CD44	0.0569989	0	LAMA2 - CD44	LAMININ	ECM-Receptor	KEGG: hsa04512
pericyte2	MAC5	LAMA2	CD44	0.0570646	0	LAMA2 - CD44	LAMININ	ECM-Receptor	KEGG: hsa04512
pericyte3	MAC5	LAMA2	CD44	0.052365	0	LAMA2 - CD44	LAMININ	ECM-Receptor	KEGG: hsa04512
SMC1	MAC5	LAMA2	CD44	0.0467647	0	LAMA2 - CD44	LAMININ	ECM-Receptor	KEGG: hsa04512
SMC2	MAC5	LAMA2	CD44	0.0468996	0	LAMA2 - CD44	LAMININ	ECM-Receptor	KEGG: hsa04512
MAC1	MAC5	LAMA2	CD44	0.0377982	0	LAMA2 - CD44	LAMININ	ECM-Receptor	KEGG: hsa04512
MAC2	MAC5	LAMA2	CD44	0.0419534	0	LAMA2 - CD44	LAMININ	ECM-Receptor	KEGG: hsa04512
MAC3	MAC5	LAMA2	CD44	0.0409786	0	LAMA2 - CD44	LAMININ	ECM-Receptor	KEGG: hsa04512
MAC4	MAC5	LAMA2	CD44	0.0381543	0	LAMA2 - CD44	LAMININ	ECM-Receptor	KEGG: hsa04512
MAC5	MAC5	LAMA2	CD44	0.0374127	0	LAMA2 - CD44	LAMININ	ECM-Receptor	KEGG: hsa04512
naiveT	MAC5	LAMA2	CD44	0.0459697	0	LAMA2 - CD44	LAMININ	ECM-Receptor	KEGG: hsa04512
effectorT/NK	MAC5	LAMA2	CD44	0.0403734	0	LAMA2 - CD44	LAMININ	ECM-Receptor	KEGG: hsa04512
Bcell	MAC5	LAMA2	CD44	0.0411067	0	LAMA2 - CD44	LAMININ	ECM-Receptor	KEGG: hsa04512
neuronal	MAC5	LAMA2	CD44	0.0843866	0	LAMA2 - CD44	LAMININ	ECM-Receptor	KEGG: hsa04512
FB1	naiveT	LAMA2	CD44	0.247808	0	LAMA2 - CD44	LAMININ	ECM-Receptor	KEGG: hsa04512
FB2	naiveT	LAMA2	CD44	0.249806	0	LAMA2 - CD44	LAMININ	ECM-Receptor	KEGG: hsa04512
FB3	naiveT	LAMA2	CD44	0.23271	0	LAMA2 - CD44	LAMININ	ECM-Receptor	KEGG: hsa04512
FB4	naiveT	LAMA2	CD44	0.249636	0	LAMA2 - CD44	LAMININ	ECM-Receptor	KEGG: hsa04512
CM1	naiveT	LAMA2	CD44	0.221064	0	LAMA2 - CD44	LAMININ	ECM-Receptor	KEGG: hsa04512
CM2	naiveT	LAMA2	CD44	0.242545	0	LAMA2 - CD44	LAMININ	ECM-Receptor	KEGG: hsa04512
capEC1	naiveT	LAMA2	CD44	0.0747961	0	LAMA2 - CD44	LAMININ	ECM-Receptor	KEGG: hsa04512
capEC2	naiveT	LAMA2	CD44	0.0709055	0	LAMA2 - CD44	LAMININ	ECM-Receptor	KEGG: hsa04512
arterialEC1	naiveT	LAMA2	CD44	0.0768958	0	LAMA2 - CD44	LAMININ	ECM-Receptor	KEGG: hsa04512
venousEC	naiveT	LAMA2	CD44	0.0697999	0	LAMA2 - CD44	LAMININ	ECM-Receptor	KEGG: hsa04512
arterialEC2	naiveT	LAMA2	CD44	0.11079	0	LAMA2 - CD44	LAMININ	ECM-Receptor	KEGG: hsa04512
capEC3	naiveT	LAMA2	CD44	0.095938	0	LAMA2 - CD44	LAMININ	ECM-Receptor	KEGG: hsa04512
immuneEC	naiveT	LAMA2	CD44	0.0680756	0	LAMA2 - CD44	LAMININ	ECM-Receptor	KEGG: hsa04512
lEC	naiveT	LAMA2	CD44	0.0561266	0	LAMA2 - CD44	LAMININ	ECM-Receptor	KEGG: hsa04512
pericyte1	naiveT	LAMA2	CD44	0.0867408	0	LAMA2 - CD44	LAMININ	ECM-Receptor	KEGG: hsa04512
pericyte2	naiveT	LAMA2	CD44	0.0868377	0	LAMA2 - CD44	LAMININ	ECM-Receptor	KEGG: hsa04512
pericyte3	naiveT	LAMA2	CD44	0.0798938	0	LAMA2 - CD44	LAMININ	ECM-Receptor	KEGG: hsa04512
SMC1	naiveT	LAMA2	CD44	0.0715718	0	LAMA2 - CD44	LAMININ	ECM-Receptor	KEGG: hsa04512
SMC2	naiveT	LAMA2	CD44	0.0717728	0	LAMA2 - CD44	LAMININ	ECM-Receptor	KEGG: hsa04512
MAC1	naiveT	LAMA2	CD44	0.0581389	0	LAMA2 - CD44	LAMININ	ECM-Receptor	KEGG: hsa04512
MAC2	naiveT	LAMA2	CD44	0.0643807	0	LAMA2 - CD44	LAMININ	ECM-Receptor	KEGG: hsa04512
MAC3	naiveT	LAMA2	CD44	0.0629189	0	LAMA2 - CD44	LAMININ	ECM-Receptor	KEGG: hsa04512
MAC4	naiveT	LAMA2	CD44	0.058675	0	LAMA2 - CD44	LAMININ	ECM-Receptor	KEGG: hsa04512
MAC5	naiveT	LAMA2	CD44	0.0575584	0	LAMA2 - CD44	LAMININ	ECM-Receptor	KEGG: hsa04512
naiveT	naiveT	LAMA2	CD44	0.0703862	0	LAMA2 - CD44	LAMININ	ECM-Receptor	KEGG: hsa04512
effectorT/NK	naiveT	LAMA2	CD44	0.0620106	0	LAMA2 - CD44	LAMININ	ECM-Receptor	KEGG: hsa04512
Bcell	naiveT	LAMA2	CD44	0.063111	0	LAMA2 - CD44	LAMININ	ECM-Receptor	KEGG: hsa04512
neuronal	naiveT	LAMA2	CD44	0.126502	0	LAMA2 - CD44	LAMININ	ECM-Receptor	KEGG: hsa04512
FB1	effectorT/NK	LAMA2	CD44	0.149443	0	LAMA2 - CD44	LAMININ	ECM-Receptor	KEGG: hsa04512
FB2	effectorT/NK	LAMA2	CD44	0.150807	0	LAMA2 - CD44	LAMININ	ECM-Receptor	KEGG: hsa04512
FB3	effectorT/NK	LAMA2	CD44	0.139229	0	LAMA2 - CD44	LAMININ	ECM-Receptor	KEGG: hsa04512
FB4	effectorT/NK	LAMA2	CD44	0.150691	0	LAMA2 - CD44	LAMININ	ECM-Receptor	KEGG: hsa04512
CM1	effectorT/NK	LAMA2	CD44	0.131459	0	LAMA2 - CD44	LAMININ	ECM-Receptor	KEGG: hsa04512
CM2	effectorT/NK	LAMA2	CD44	0.145864	0	LAMA2 - CD44	LAMININ	ECM-Receptor	KEGG: hsa04512
capEC1	effectorT/NK	LAMA2	CD44	0.0413328	0	LAMA2 - CD44	LAMININ	ECM-Receptor	KEGG: hsa04512
capEC2	effectorT/NK	LAMA2	CD44	0.0391093	0	LAMA2 - CD44	LAMININ	ECM-Receptor	KEGG: hsa04512
arterialEC1	effectorT/NK	LAMA2	CD44	0.0425363	0	LAMA2 - CD44	LAMININ	ECM-Receptor	KEGG: hsa04512
venousEC	effectorT/NK	LAMA2	CD44	0.038479	0	LAMA2 - CD44	LAMININ	ECM-Receptor	KEGG: hsa04512
arterialEC2	effectorT/NK	LAMA2	CD44	0.0623076	0	LAMA2 - CD44	LAMININ	ECM-Receptor	KEGG: hsa04512
capEC3	effectorT/NK	LAMA2	CD44	0.0535636	0	LAMA2 - CD44	LAMININ	ECM-Receptor	KEGG: hsa04512
immuneEC	effectorT/NK	LAMA2	CD44	0.0374972	0	LAMA2 - CD44	LAMININ	ECM-Receptor	KEGG: hsa04512
lEC	effectorT/NK	LAMA2	CD44	0.0307384	0	LAMA2 - CD44	LAMININ	ECM-Receptor	KEGG: hsa04512
pericyte1	effectorT/NK	LAMA2	CD44	0.048212	0	LAMA2 - CD44	LAMININ	ECM-Receptor	KEGG: hsa04512
pericyte2	effectorT/NK	LAMA2	CD44	0.0482681	0	LAMA2 - CD44	LAMININ	ECM-Receptor	KEGG: hsa04512
pericyte3	effectorT/NK	LAMA2	CD44	0.044259	0	LAMA2 - CD44	LAMININ	ECM-Receptor	KEGG: hsa04512
SMC1	effectorT/NK	LAMA2	CD44	0.0394895	0	LAMA2 - CD44	LAMININ	ECM-Receptor	KEGG: hsa04512
SMC2	effectorT/NK	LAMA2	CD44	0.0396043	0	LAMA2 - CD44	LAMININ	ECM-Receptor	KEGG: hsa04512
MAC1	effectorT/NK	LAMA2	CD44	0.0318713	0	LAMA2 - CD44	LAMININ	ECM-Receptor	KEGG: hsa04512
MAC2	effectorT/NK	LAMA2	CD44	0.0353989	0	LAMA2 - CD44	LAMININ	ECM-Receptor	KEGG: hsa04512
MAC3	effectorT/NK	LAMA2	CD44	0.0345709	0	LAMA2 - CD44	LAMININ	ECM-Receptor	KEGG: hsa04512
MAC4	effectorT/NK	LAMA2	CD44	0.0321734	0	LAMA2 - CD44	LAMININ	ECM-Receptor	KEGG: hsa04512
MAC5	effectorT/NK	LAMA2	CD44	0.0315442	0	LAMA2 - CD44	LAMININ	ECM-Receptor	KEGG: hsa04512
naiveT	effectorT/NK	LAMA2	CD44	0.0388131	0	LAMA2 - CD44	LAMININ	ECM-Receptor	KEGG: hsa04512
effectorT/NK	effectorT/NK	LAMA2	CD44	0.0340569	0	LAMA2 - CD44	LAMININ	ECM-Receptor	KEGG: hsa04512
Bcell	effectorT/NK	LAMA2	CD44	0.0346796	0	LAMA2 - CD44	LAMININ	ECM-Receptor	KEGG: hsa04512
neuronal	effectorT/NK	LAMA2	CD44	0.0716987	0	LAMA2 - CD44	LAMININ	ECM-Receptor	KEGG: hsa04512
FB1	Bcell	LAMA2	CD44	0.041309	0	LAMA2 - CD44	LAMININ	ECM-Receptor	KEGG: hsa04512
FB2	Bcell	LAMA2	CD44	0.0417345	0	LAMA2 - CD44	LAMININ	ECM-Receptor	KEGG: hsa04512
FB3	Bcell	LAMA2	CD44	0.038154	0	LAMA2 - CD44	LAMININ	ECM-Receptor	KEGG: hsa04512
FB4	Bcell	LAMA2	CD44	0.0416981	0	LAMA2 - CD44	LAMININ	ECM-Receptor	KEGG: hsa04512
CM1	Bcell	LAMA2	CD44	0.0357904	0	LAMA2 - CD44	LAMININ	ECM-Receptor	KEGG: hsa04512
CM2	Bcell	LAMA2	CD44	0.0401973	0	LAMA2 - CD44	LAMININ	ECM-Receptor	KEGG: hsa04512
FB1	neuronal	LAMA2	CD44	0.0502522	0	LAMA2 - CD44	LAMININ	ECM-Receptor	KEGG: hsa04512
FB2	neuronal	LAMA2	CD44	0.050765	0	LAMA2 - CD44	LAMININ	ECM-Receptor	KEGG: hsa04512
FB3	neuronal	LAMA2	CD44	0.0464473	0	LAMA2 - CD44	LAMININ	ECM-Receptor	KEGG: hsa04512
FB4	neuronal	LAMA2	CD44	0.0507211	0	LAMA2 - CD44	LAMININ	ECM-Receptor	KEGG: hsa04512
CM1	neuronal	LAMA2	CD44	0.0435932	0	LAMA2 - CD44	LAMININ	ECM-Receptor	KEGG: hsa04512
CM2	neuronal	LAMA2	CD44	0.0489121	0	LAMA2 - CD44	LAMININ	ECM-Receptor	KEGG: hsa04512
capEC1	neuronal	LAMA2	CD44	0.0128174	0.02	LAMA2 - CD44	LAMININ	ECM-Receptor	KEGG: hsa04512
capEC2	neuronal	LAMA2	CD44	0.0121085	0.02	LAMA2 - CD44	LAMININ	ECM-Receptor	KEGG: hsa04512
arterialEC1	neuronal	LAMA2	CD44	0.013202	0.02	LAMA2 - CD44	LAMININ	ECM-Receptor	KEGG: hsa04512
venousEC	neuronal	LAMA2	CD44	0.0119079	0.02	LAMA2 - CD44	LAMININ	ECM-Receptor	KEGG: hsa04512
arterialEC2	neuronal	LAMA2	CD44	0.0196178	0	LAMA2 - CD44	LAMININ	ECM-Receptor	KEGG: hsa04512
capEC3	neuronal	LAMA2	CD44	0.0167577	0	LAMA2 - CD44	LAMININ	ECM-Receptor	KEGG: hsa04512
immuneEC	neuronal	LAMA2	CD44	0.0115959	0.02	LAMA2 - CD44	LAMININ	ECM-Receptor	KEGG: hsa04512
lEC	neuronal	LAMA2	CD44	0.00945992	0.02	LAMA2 - CD44	LAMININ	ECM-Receptor	KEGG: hsa04512
pericyte1	neuronal	LAMA2	CD44	0.015025	0.01	LAMA2 - CD44	LAMININ	ECM-Receptor	KEGG: hsa04512
pericyte2	neuronal	LAMA2	CD44	0.0150431	0.01	LAMA2 - CD44	LAMININ	ECM-Receptor	KEGG: hsa04512
pericyte3	neuronal	LAMA2	CD44	0.0137537	0.02	LAMA2 - CD44	LAMININ	ECM-Receptor	KEGG: hsa04512
SMC1	neuronal	LAMA2	CD44	0.0122295	0.02	LAMA2 - CD44	LAMININ	ECM-Receptor	KEGG: hsa04512
SMC2	neuronal	LAMA2	CD44	0.0122661	0.02	LAMA2 - CD44	LAMININ	ECM-Receptor	KEGG: hsa04512
MAC1	neuronal	LAMA2	CD44	0.00981649	0.02	LAMA2 - CD44	LAMININ	ECM-Receptor	KEGG: hsa04512
MAC2	neuronal	LAMA2	CD44	0.0109306	0.02	LAMA2 - CD44	LAMININ	ECM-Receptor	KEGG: hsa04512
MAC3	neuronal	LAMA2	CD44	0.0106686	0.02	LAMA2 - CD44	LAMININ	ECM-Receptor	KEGG: hsa04512
MAC4	neuronal	LAMA2	CD44	0.00991169	0.02	LAMA2 - CD44	LAMININ	ECM-Receptor	KEGG: hsa04512
MAC5	neuronal	LAMA2	CD44	0.0097135	0.02	LAMA2 - CD44	LAMININ	ECM-Receptor	KEGG: hsa04512
naiveT	neuronal	LAMA2	CD44	0.0120142	0.02	LAMA2 - CD44	LAMININ	ECM-Receptor	KEGG: hsa04512
effectorT/NK	neuronal	LAMA2	CD44	0.0105061	0.02	LAMA2 - CD44	LAMININ	ECM-Receptor	KEGG: hsa04512
Bcell	neuronal	LAMA2	CD44	0.010703	0.02	LAMA2 - CD44	LAMININ	ECM-Receptor	KEGG: hsa04512
neuronal	neuronal	LAMA2	CD44	0.0227306	0	LAMA2 - CD44	LAMININ	ECM-Receptor	KEGG: hsa04512
CM1	FB1	LAMA3	CD44	0.000677962	0	LAMA3 - CD44	LAMININ	ECM-Receptor	KEGG: hsa04512
capEC1	FB1	LAMA3	CD44	0.00152884	0	LAMA3 - CD44	LAMININ	ECM-Receptor	KEGG: hsa04512
arterialEC1	FB1	LAMA3	CD44	0.00250745	0	LAMA3 - CD44	LAMININ	ECM-Receptor	KEGG: hsa04512
venousEC	FB1	LAMA3	CD44	0.00200403	0	LAMA3 - CD44	LAMININ	ECM-Receptor	KEGG: hsa04512
arterialEC2	FB1	LAMA3	CD44	0.00187321	0	LAMA3 - CD44	LAMININ	ECM-Receptor	KEGG: hsa04512
capEC3	FB1	LAMA3	CD44	0.00176256	0	LAMA3 - CD44	LAMININ	ECM-Receptor	KEGG: hsa04512
pericyte2	FB1	LAMA3	CD44	0.0027987	0	LAMA3 - CD44	LAMININ	ECM-Receptor	KEGG: hsa04512
SMC1	FB1	LAMA3	CD44	0.00651123	0	LAMA3 - CD44	LAMININ	ECM-Receptor	KEGG: hsa04512
SMC2	FB1	LAMA3	CD44	0.0132529	0	LAMA3 - CD44	LAMININ	ECM-Receptor	KEGG: hsa04512
CM1	FB2	LAMA3	CD44	0.000866429	0	LAMA3 - CD44	LAMININ	ECM-Receptor	KEGG: hsa04512
capEC1	FB2	LAMA3	CD44	0.00195338	0	LAMA3 - CD44	LAMININ	ECM-Receptor	KEGG: hsa04512
arterialEC1	FB2	LAMA3	CD44	0.00320287	0	LAMA3 - CD44	LAMININ	ECM-Receptor	KEGG: hsa04512
venousEC	FB2	LAMA3	CD44	0.00256018	0	LAMA3 - CD44	LAMININ	ECM-Receptor	KEGG: hsa04512
arterialEC2	FB2	LAMA3	CD44	0.00239314	0	LAMA3 - CD44	LAMININ	ECM-Receptor	KEGG: hsa04512
capEC3	FB2	LAMA3	CD44	0.00225185	0	LAMA3 - CD44	LAMININ	ECM-Receptor	KEGG: hsa04512
pericyte2	FB2	LAMA3	CD44	0.0035746	0	LAMA3 - CD44	LAMININ	ECM-Receptor	KEGG: hsa04512
SMC1	FB2	LAMA3	CD44	0.00830781	0	LAMA3 - CD44	LAMININ	ECM-Receptor	KEGG: hsa04512
SMC2	FB2	LAMA3	CD44	0.016878	0	LAMA3 - CD44	LAMININ	ECM-Receptor	KEGG: hsa04512
CM1	FB3	LAMA3	CD44	0.000914331	0	LAMA3 - CD44	LAMININ	ECM-Receptor	KEGG: hsa04512
capEC1	FB3	LAMA3	CD44	0.00206125	0	LAMA3 - CD44	LAMININ	ECM-Receptor	KEGG: hsa04512
arterialEC1	FB3	LAMA3	CD44	0.00337951	0	LAMA3 - CD44	LAMININ	ECM-Receptor	KEGG: hsa04512
venousEC	FB3	LAMA3	CD44	0.00270148	0	LAMA3 - CD44	LAMININ	ECM-Receptor	KEGG: hsa04512
arterialEC2	FB3	LAMA3	CD44	0.00252524	0	LAMA3 - CD44	LAMININ	ECM-Receptor	KEGG: hsa04512
capEC3	FB3	LAMA3	CD44	0.00237617	0	LAMA3 - CD44	LAMININ	ECM-Receptor	KEGG: hsa04512
pericyte2	FB3	LAMA3	CD44	0.00377166	0	LAMA3 - CD44	LAMININ	ECM-Receptor	KEGG: hsa04512
SMC1	FB3	LAMA3	CD44	0.00876352	0	LAMA3 - CD44	LAMININ	ECM-Receptor	KEGG: hsa04512
SMC2	FB3	LAMA3	CD44	0.0177953	0	LAMA3 - CD44	LAMININ	ECM-Receptor	KEGG: hsa04512
CM1	FB4	LAMA3	CD44	0.00089461	0	LAMA3 - CD44	LAMININ	ECM-Receptor	KEGG: hsa04512
capEC1	FB4	LAMA3	CD44	0.00201684	0	LAMA3 - CD44	LAMININ	ECM-Receptor	KEGG: hsa04512
arterialEC1	FB4	LAMA3	CD44	0.0033068	0	LAMA3 - CD44	LAMININ	ECM-Receptor	KEGG: hsa04512
venousEC	FB4	LAMA3	CD44	0.00264331	0	LAMA3 - CD44	LAMININ	ECM-Receptor	KEGG: hsa04512
arterialEC2	FB4	LAMA3	CD44	0.00247086	0	LAMA3 - CD44	LAMININ	ECM-Receptor	KEGG: hsa04512
capEC3	FB4	LAMA3	CD44	0.00232499	0	LAMA3 - CD44	LAMININ	ECM-Receptor	KEGG: hsa04512
pericyte2	FB4	LAMA3	CD44	0.00369054	0	LAMA3 - CD44	LAMININ	ECM-Receptor	KEGG: hsa04512
SMC1	FB4	LAMA3	CD44	0.00857595	0	LAMA3 - CD44	LAMININ	ECM-Receptor	KEGG: hsa04512
SMC2	FB4	LAMA3	CD44	0.0174179	0	LAMA3 - CD44	LAMININ	ECM-Receptor	KEGG: hsa04512
CM1	pericyte1	LAMA3	CD44	0.00127056	0	LAMA3 - CD44	LAMININ	ECM-Receptor	KEGG: hsa04512
capEC1	pericyte1	LAMA3	CD44	0.00286305	0	LAMA3 - CD44	LAMININ	ECM-Receptor	KEGG: hsa04512
arterialEC1	pericyte1	LAMA3	CD44	0.00469169	0	LAMA3 - CD44	LAMININ	ECM-Receptor	KEGG: hsa04512
venousEC	pericyte1	LAMA3	CD44	0.00375138	0	LAMA3 - CD44	LAMININ	ECM-Receptor	KEGG: hsa04512
arterialEC2	pericyte1	LAMA3	CD44	0.00350689	0	LAMA3 - CD44	LAMININ	ECM-Receptor	KEGG: hsa04512
capEC3	pericyte1	LAMA3	CD44	0.00330006	0	LAMA3 - CD44	LAMININ	ECM-Receptor	KEGG: hsa04512
pericyte2	pericyte1	LAMA3	CD44	0.00523531	0	LAMA3 - CD44	LAMININ	ECM-Receptor	KEGG: hsa04512
SMC1	pericyte1	LAMA3	CD44	0.0121407	0	LAMA3 - CD44	LAMININ	ECM-Receptor	KEGG: hsa04512
SMC2	pericyte1	LAMA3	CD44	0.0245669	0	LAMA3 - CD44	LAMININ	ECM-Receptor	KEGG: hsa04512
CM1	pericyte2	LAMA3	CD44	0.00145146	0	LAMA3 - CD44	LAMININ	ECM-Receptor	KEGG: hsa04512
capEC1	pericyte2	LAMA3	CD44	0.00326993	0	LAMA3 - CD44	LAMININ	ECM-Receptor	KEGG: hsa04512
arterialEC1	pericyte2	LAMA3	CD44	0.00535704	0	LAMA3 - CD44	LAMININ	ECM-Receptor	KEGG: hsa04512
venousEC	pericyte2	LAMA3	CD44	0.00428396	0	LAMA3 - CD44	LAMININ	ECM-Receptor	KEGG: hsa04512
arterialEC2	pericyte2	LAMA3	CD44	0.0040049	0	LAMA3 - CD44	LAMININ	ECM-Receptor	KEGG: hsa04512
capEC3	pericyte2	LAMA3	CD44	0.00376881	0	LAMA3 - CD44	LAMININ	ECM-Receptor	KEGG: hsa04512
pericyte2	pericyte2	LAMA3	CD44	0.00597729	0	LAMA3 - CD44	LAMININ	ECM-Receptor	KEGG: hsa04512
SMC1	pericyte2	LAMA3	CD44	0.0138477	0	LAMA3 - CD44	LAMININ	ECM-Receptor	KEGG: hsa04512
SMC2	pericyte2	LAMA3	CD44	0.0279716	0	LAMA3 - CD44	LAMININ	ECM-Receptor	KEGG: hsa04512
CM1	pericyte3	LAMA3	CD44	0.00302398	0	LAMA3 - CD44	LAMININ	ECM-Receptor	KEGG: hsa04512
capEC1	pericyte3	LAMA3	CD44	0.00679918	0	LAMA3 - CD44	LAMININ	ECM-Receptor	KEGG: hsa04512
arterialEC1	pericyte3	LAMA3	CD44	0.0111138	0	LAMA3 - CD44	LAMININ	ECM-Receptor	KEGG: hsa04512
venousEC	pericyte3	LAMA3	CD44	0.0088979	0	LAMA3 - CD44	LAMININ	ECM-Receptor	KEGG: hsa04512
arterialEC2	pericyte3	LAMA3	CD44	0.0083208	0	LAMA3 - CD44	LAMININ	ECM-Receptor	KEGG: hsa04512
capEC3	pericyte3	LAMA3	CD44	0.00783228	0	LAMA3 - CD44	LAMININ	ECM-Receptor	KEGG: hsa04512
pericyte2	pericyte3	LAMA3	CD44	0.0123923	0	LAMA3 - CD44	LAMININ	ECM-Receptor	KEGG: hsa04512
SMC1	pericyte3	LAMA3	CD44	0.0284676	0	LAMA3 - CD44	LAMININ	ECM-Receptor	KEGG: hsa04512
SMC2	pericyte3	LAMA3	CD44	0.0566463	0	LAMA3 - CD44	LAMININ	ECM-Receptor	KEGG: hsa04512
CM1	SMC2	LAMA3	CD44	0.00101713	0	LAMA3 - CD44	LAMININ	ECM-Receptor	KEGG: hsa04512
capEC1	SMC2	LAMA3	CD44	0.00229271	0	LAMA3 - CD44	LAMININ	ECM-Receptor	KEGG: hsa04512
arterialEC1	SMC2	LAMA3	CD44	0.00375844	0	LAMA3 - CD44	LAMININ	ECM-Receptor	KEGG: hsa04512
venousEC	SMC2	LAMA3	CD44	0.00300461	0	LAMA3 - CD44	LAMININ	ECM-Receptor	KEGG: hsa04512
arterialEC2	SMC2	LAMA3	CD44	0.00280866	0	LAMA3 - CD44	LAMININ	ECM-Receptor	KEGG: hsa04512
capEC3	SMC2	LAMA3	CD44	0.0026429	0	LAMA3 - CD44	LAMININ	ECM-Receptor	KEGG: hsa04512
pericyte2	SMC2	LAMA3	CD44	0.00419438	0	LAMA3 - CD44	LAMININ	ECM-Receptor	KEGG: hsa04512
SMC1	SMC2	LAMA3	CD44	0.00974024	0	LAMA3 - CD44	LAMININ	ECM-Receptor	KEGG: hsa04512
SMC2	SMC2	LAMA3	CD44	0.0197586	0	LAMA3 - CD44	LAMININ	ECM-Receptor	KEGG: hsa04512
CM1	MAC1	LAMA3	CD44	0.000733823	0	LAMA3 - CD44	LAMININ	ECM-Receptor	KEGG: hsa04512
capEC1	MAC1	LAMA3	CD44	0.00165469	0	LAMA3 - CD44	LAMININ	ECM-Receptor	KEGG: hsa04512
arterialEC1	MAC1	LAMA3	CD44	0.00271365	0	LAMA3 - CD44	LAMININ	ECM-Receptor	KEGG: hsa04512
venousEC	MAC1	LAMA3	CD44	0.00216892	0	LAMA3 - CD44	LAMININ	ECM-Receptor	KEGG: hsa04512
arterialEC2	MAC1	LAMA3	CD44	0.00202735	0	LAMA3 - CD44	LAMININ	ECM-Receptor	KEGG: hsa04512
capEC3	MAC1	LAMA3	CD44	0.00190761	0	LAMA3 - CD44	LAMININ	ECM-Receptor	KEGG: hsa04512
pericyte2	MAC1	LAMA3	CD44	0.00302877	0	LAMA3 - CD44	LAMININ	ECM-Receptor	KEGG: hsa04512
SMC1	MAC1	LAMA3	CD44	0.00704434	0	LAMA3 - CD44	LAMININ	ECM-Receptor	KEGG: hsa04512
SMC2	MAC1	LAMA3	CD44	0.01433	0	LAMA3 - CD44	LAMININ	ECM-Receptor	KEGG: hsa04512
CM1	MAC2	LAMA3	CD44	0.00116108	0	LAMA3 - CD44	LAMININ	ECM-Receptor	KEGG: hsa04512
capEC1	MAC2	LAMA3	CD44	0.0026167	0	LAMA3 - CD44	LAMININ	ECM-Receptor	KEGG: hsa04512
arterialEC1	MAC2	LAMA3	CD44	0.00428867	0	LAMA3 - CD44	LAMININ	ECM-Receptor	KEGG: hsa04512
venousEC	MAC2	LAMA3	CD44	0.00342886	0	LAMA3 - CD44	LAMININ	ECM-Receptor	KEGG: hsa04512
arterialEC2	MAC2	LAMA3	CD44	0.00320532	0	LAMA3 - CD44	LAMININ	ECM-Receptor	KEGG: hsa04512
capEC3	MAC2	LAMA3	CD44	0.00301622	0	LAMA3 - CD44	LAMININ	ECM-Receptor	KEGG: hsa04512
pericyte2	MAC2	LAMA3	CD44	0.00478581	0	LAMA3 - CD44	LAMININ	ECM-Receptor	KEGG: hsa04512
SMC1	MAC2	LAMA3	CD44	0.0111049	0	LAMA3 - CD44	LAMININ	ECM-Receptor	KEGG: hsa04512
SMC2	MAC2	LAMA3	CD44	0.0224951	0	LAMA3 - CD44	LAMININ	ECM-Receptor	KEGG: hsa04512
CM1	MAC3	LAMA3	CD44	0.00434719	0	LAMA3 - CD44	LAMININ	ECM-Receptor	KEGG: hsa04512
capEC1	MAC3	LAMA3	CD44	0.00975815	0	LAMA3 - CD44	LAMININ	ECM-Receptor	KEGG: hsa04512
arterialEC1	MAC3	LAMA3	CD44	0.0159204	0	LAMA3 - CD44	LAMININ	ECM-Receptor	KEGG: hsa04512
venousEC	MAC3	LAMA3	CD44	0.0127585	0	LAMA3 - CD44	LAMININ	ECM-Receptor	KEGG: hsa04512
arterialEC2	MAC3	LAMA3	CD44	0.011934	0	LAMA3 - CD44	LAMININ	ECM-Receptor	KEGG: hsa04512
capEC3	MAC3	LAMA3	CD44	0.0112358	0	LAMA3 - CD44	LAMININ	ECM-Receptor	KEGG: hsa04512
pericyte2	MAC3	LAMA3	CD44	0.0177419	0	LAMA3 - CD44	LAMININ	ECM-Receptor	KEGG: hsa04512
SMC1	MAC3	LAMA3	CD44	0.0404723	0	LAMA3 - CD44	LAMININ	ECM-Receptor	KEGG: hsa04512
SMC2	MAC3	LAMA3	CD44	0.0795608	0	LAMA3 - CD44	LAMININ	ECM-Receptor	KEGG: hsa04512
CM1	MAC4	LAMA3	CD44	0.00129244	0	LAMA3 - CD44	LAMININ	ECM-Receptor	KEGG: hsa04512
capEC1	MAC4	LAMA3	CD44	0.00291226	0	LAMA3 - CD44	LAMININ	ECM-Receptor	KEGG: hsa04512
arterialEC1	MAC4	LAMA3	CD44	0.00477219	0	LAMA3 - CD44	LAMININ	ECM-Receptor	KEGG: hsa04512
venousEC	MAC4	LAMA3	CD44	0.00381581	0	LAMA3 - CD44	LAMININ	ECM-Receptor	KEGG: hsa04512
arterialEC2	MAC4	LAMA3	CD44	0.00356714	0	LAMA3 - CD44	LAMININ	ECM-Receptor	KEGG: hsa04512
capEC3	MAC4	LAMA3	CD44	0.00335676	0	LAMA3 - CD44	LAMININ	ECM-Receptor	KEGG: hsa04512
pericyte2	MAC4	LAMA3	CD44	0.00532508	0	LAMA3 - CD44	LAMININ	ECM-Receptor	KEGG: hsa04512
SMC1	MAC4	LAMA3	CD44	0.0123474	0	LAMA3 - CD44	LAMININ	ECM-Receptor	KEGG: hsa04512
SMC2	MAC4	LAMA3	CD44	0.0249798	0	LAMA3 - CD44	LAMININ	ECM-Receptor	KEGG: hsa04512
CM1	MAC5	LAMA3	CD44	0.00469781	0	LAMA3 - CD44	LAMININ	ECM-Receptor	KEGG: hsa04512
capEC1	MAC5	LAMA3	CD44	0.0105406	0	LAMA3 - CD44	LAMININ	ECM-Receptor	KEGG: hsa04512
arterialEC1	MAC5	LAMA3	CD44	0.0171883	0	LAMA3 - CD44	LAMININ	ECM-Receptor	KEGG: hsa04512
venousEC	MAC5	LAMA3	CD44	0.0137781	0	LAMA3 - CD44	LAMININ	ECM-Receptor	KEGG: hsa04512
arterialEC2	MAC5	LAMA3	CD44	0.0128886	0	LAMA3 - CD44	LAMININ	ECM-Receptor	KEGG: hsa04512
capEC3	MAC5	LAMA3	CD44	0.0121352	0	LAMA3 - CD44	LAMININ	ECM-Receptor	KEGG: hsa04512
pericyte2	MAC5	LAMA3	CD44	0.0191521	0	LAMA3 - CD44	LAMININ	ECM-Receptor	KEGG: hsa04512
SMC1	MAC5	LAMA3	CD44	0.043609	0	LAMA3 - CD44	LAMININ	ECM-Receptor	KEGG: hsa04512
SMC2	MAC5	LAMA3	CD44	0.0854571	0	LAMA3 - CD44	LAMININ	ECM-Receptor	KEGG: hsa04512
CM1	naiveT	LAMA3	CD44	0.00736218	0	LAMA3 - CD44	LAMININ	ECM-Receptor	KEGG: hsa04512
capEC1	naiveT	LAMA3	CD44	0.0164639	0	LAMA3 - CD44	LAMININ	ECM-Receptor	KEGG: hsa04512
arterialEC1	naiveT	LAMA3	CD44	0.0267464	0	LAMA3 - CD44	LAMININ	ECM-Receptor	KEGG: hsa04512
venousEC	naiveT	LAMA3	CD44	0.0214813	0	LAMA3 - CD44	LAMININ	ECM-Receptor	KEGG: hsa04512
arterialEC2	naiveT	LAMA3	CD44	0.0201046	0	LAMA3 - CD44	LAMININ	ECM-Receptor	KEGG: hsa04512
capEC3	naiveT	LAMA3	CD44	0.0189374	0	LAMA3 - CD44	LAMININ	ECM-Receptor	KEGG: hsa04512
pericyte2	naiveT	LAMA3	CD44	0.029769	0	LAMA3 - CD44	LAMININ	ECM-Receptor	KEGG: hsa04512
SMC1	naiveT	LAMA3	CD44	0.0668595	0	LAMA3 - CD44	LAMININ	ECM-Receptor	KEGG: hsa04512
SMC2	naiveT	LAMA3	CD44	0.128032	0	LAMA3 - CD44	LAMININ	ECM-Receptor	KEGG: hsa04512
CM1	effectorT/NK	LAMA3	CD44	0.00393992	0	LAMA3 - CD44	LAMININ	ECM-Receptor	KEGG: hsa04512
capEC1	effectorT/NK	LAMA3	CD44	0.00884845	0	LAMA3 - CD44	LAMININ	ECM-Receptor	KEGG: hsa04512
arterialEC1	effectorT/NK	LAMA3	CD44	0.0144446	0	LAMA3 - CD44	LAMININ	ECM-Receptor	KEGG: hsa04512
venousEC	effectorT/NK	LAMA3	CD44	0.0115724	0	LAMA3 - CD44	LAMININ	ECM-Receptor	KEGG: hsa04512
arterialEC2	effectorT/NK	LAMA3	CD44	0.0108237	0	LAMA3 - CD44	LAMININ	ECM-Receptor	KEGG: hsa04512
capEC3	effectorT/NK	LAMA3	CD44	0.0101897	0	LAMA3 - CD44	LAMININ	ECM-Receptor	KEGG: hsa04512
pericyte2	effectorT/NK	LAMA3	CD44	0.0161	0	LAMA3 - CD44	LAMININ	ECM-Receptor	KEGG: hsa04512
SMC1	effectorT/NK	LAMA3	CD44	0.0368057	0	LAMA3 - CD44	LAMININ	ECM-Receptor	KEGG: hsa04512
SMC2	effectorT/NK	LAMA3	CD44	0.072621	0	LAMA3 - CD44	LAMININ	ECM-Receptor	KEGG: hsa04512
CM1	Bcell	LAMA3	CD44	0.000969113	0	LAMA3 - CD44	LAMININ	ECM-Receptor	KEGG: hsa04512
capEC1	Bcell	LAMA3	CD44	0.0021846	0	LAMA3 - CD44	LAMININ	ECM-Receptor	KEGG: hsa04512
arterialEC1	Bcell	LAMA3	CD44	0.00358146	0	LAMA3 - CD44	LAMININ	ECM-Receptor	KEGG: hsa04512
venousEC	Bcell	LAMA3	CD44	0.00286303	0	LAMA3 - CD44	LAMININ	ECM-Receptor	KEGG: hsa04512
arterialEC2	Bcell	LAMA3	CD44	0.00267628	0	LAMA3 - CD44	LAMININ	ECM-Receptor	KEGG: hsa04512
capEC3	Bcell	LAMA3	CD44	0.00251831	0	LAMA3 - CD44	LAMININ	ECM-Receptor	KEGG: hsa04512
pericyte2	Bcell	LAMA3	CD44	0.00399695	0	LAMA3 - CD44	LAMININ	ECM-Receptor	KEGG: hsa04512
SMC1	Bcell	LAMA3	CD44	0.00928421	0	LAMA3 - CD44	LAMININ	ECM-Receptor	KEGG: hsa04512
SMC2	Bcell	LAMA3	CD44	0.0188425	0	LAMA3 - CD44	LAMININ	ECM-Receptor	KEGG: hsa04512
CM1	neuronal	LAMA3	CD44	0.00118976	0	LAMA3 - CD44	LAMININ	ECM-Receptor	KEGG: hsa04512
capEC1	neuronal	LAMA3	CD44	0.00268124	0	LAMA3 - CD44	LAMININ	ECM-Receptor	KEGG: hsa04512
arterialEC1	neuronal	LAMA3	CD44	0.00439427	0	LAMA3 - CD44	LAMININ	ECM-Receptor	KEGG: hsa04512
venousEC	neuronal	LAMA3	CD44	0.00351336	0	LAMA3 - CD44	LAMININ	ECM-Receptor	KEGG: hsa04512
arterialEC2	neuronal	LAMA3	CD44	0.00328433	0	LAMA3 - CD44	LAMININ	ECM-Receptor	KEGG: hsa04512
capEC3	neuronal	LAMA3	CD44	0.00309059	0	LAMA3 - CD44	LAMININ	ECM-Receptor	KEGG: hsa04512
pericyte2	neuronal	LAMA3	CD44	0.00490359	0	LAMA3 - CD44	LAMININ	ECM-Receptor	KEGG: hsa04512
SMC1	neuronal	LAMA3	CD44	0.0113765	0	LAMA3 - CD44	LAMININ	ECM-Receptor	KEGG: hsa04512
SMC2	neuronal	LAMA3	CD44	0.0230387	0	LAMA3 - CD44	LAMININ	ECM-Receptor	KEGG: hsa04512
FB1	FB1	LAMA4	CD44	0.00904779	0	LAMA4 - CD44	LAMININ	ECM-Receptor	KEGG: hsa04512
FB2	FB1	LAMA4	CD44	0.00664229	0	LAMA4 - CD44	LAMININ	ECM-Receptor	KEGG: hsa04512
FB3	FB1	LAMA4	CD44	0.0107092	0	LAMA4 - CD44	LAMININ	ECM-Receptor	KEGG: hsa04512
FB4	FB1	LAMA4	CD44	0.00687424	0	LAMA4 - CD44	LAMININ	ECM-Receptor	KEGG: hsa04512
CM1	FB1	LAMA4	CD44	0.00706997	0	LAMA4 - CD44	LAMININ	ECM-Receptor	KEGG: hsa04512
CM2	FB1	LAMA4	CD44	0.00505521	0	LAMA4 - CD44	LAMININ	ECM-Receptor	KEGG: hsa04512
capEC1	FB1	LAMA4	CD44	0.00927254	0	LAMA4 - CD44	LAMININ	ECM-Receptor	KEGG: hsa04512
capEC2	FB1	LAMA4	CD44	0.00867055	0	LAMA4 - CD44	LAMININ	ECM-Receptor	KEGG: hsa04512
arterialEC1	FB1	LAMA4	CD44	0.00250236	0	LAMA4 - CD44	LAMININ	ECM-Receptor	KEGG: hsa04512
venousEC	FB1	LAMA4	CD44	0.00707444	0	LAMA4 - CD44	LAMININ	ECM-Receptor	KEGG: hsa04512
arterialEC2	FB1	LAMA4	CD44	0.00552606	0	LAMA4 - CD44	LAMININ	ECM-Receptor	KEGG: hsa04512
capEC3	FB1	LAMA4	CD44	0.0160159	0	LAMA4 - CD44	LAMININ	ECM-Receptor	KEGG: hsa04512
immuneEC	FB1	LAMA4	CD44	0.011085	0	LAMA4 - CD44	LAMININ	ECM-Receptor	KEGG: hsa04512
lEC	FB1	LAMA4	CD44	0.0165463	0	LAMA4 - CD44	LAMININ	ECM-Receptor	KEGG: hsa04512
pericyte1	FB1	LAMA4	CD44	0.0126105	0	LAMA4 - CD44	LAMININ	ECM-Receptor	KEGG: hsa04512
pericyte2	FB1	LAMA4	CD44	0.012718	0	LAMA4 - CD44	LAMININ	ECM-Receptor	KEGG: hsa04512
pericyte3	FB1	LAMA4	CD44	0.0128241	0	LAMA4 - CD44	LAMININ	ECM-Receptor	KEGG: hsa04512
SMC1	FB1	LAMA4	CD44	0.00219374	0	LAMA4 - CD44	LAMININ	ECM-Receptor	KEGG: hsa04512
SMC2	FB1	LAMA4	CD44	0.00992949	0	LAMA4 - CD44	LAMININ	ECM-Receptor	KEGG: hsa04512
neuronal	FB1	LAMA4	CD44	0.0123167	0	LAMA4 - CD44	LAMININ	ECM-Receptor	KEGG: hsa04512
FB1	FB2	LAMA4	CD44	0.0115361	0	LAMA4 - CD44	LAMININ	ECM-Receptor	KEGG: hsa04512
FB2	FB2	LAMA4	CD44	0.00847471	0	LAMA4 - CD44	LAMININ	ECM-Receptor	KEGG: hsa04512
FB3	FB2	LAMA4	CD44	0.0136482	0	LAMA4 - CD44	LAMININ	ECM-Receptor	KEGG: hsa04512
FB4	FB2	LAMA4	CD44	0.00877009	0	LAMA4 - CD44	LAMININ	ECM-Receptor	KEGG: hsa04512
CM1	FB2	LAMA4	CD44	0.0090193	0	LAMA4 - CD44	LAMININ	ECM-Receptor	KEGG: hsa04512
CM2	FB2	LAMA4	CD44	0.00645265	0	LAMA4 - CD44	LAMININ	ECM-Receptor	KEGG: hsa04512
capEC1	FB2	LAMA4	CD44	0.0118219	0	LAMA4 - CD44	LAMININ	ECM-Receptor	KEGG: hsa04512
capEC2	FB2	LAMA4	CD44	0.0110563	0	LAMA4 - CD44	LAMININ	ECM-Receptor	KEGG: hsa04512
arterialEC1	FB2	LAMA4	CD44	0.00319637	0	LAMA4 - CD44	LAMININ	ECM-Receptor	KEGG: hsa04512
venousEC	FB2	LAMA4	CD44	0.009025	0	LAMA4 - CD44	LAMININ	ECM-Receptor	KEGG: hsa04512
arterialEC2	FB2	LAMA4	CD44	0.00705274	0	LAMA4 - CD44	LAMININ	ECM-Receptor	KEGG: hsa04512
capEC3	FB2	LAMA4	CD44	0.0203811	0	LAMA4 - CD44	LAMININ	ECM-Receptor	KEGG: hsa04512
immuneEC	FB2	LAMA4	CD44	0.0141256	0	LAMA4 - CD44	LAMININ	ECM-Receptor	KEGG: hsa04512
lEC	FB2	LAMA4	CD44	0.0210531	0	LAMA4 - CD44	LAMININ	ECM-Receptor	KEGG: hsa04512
pericyte1	FB2	LAMA4	CD44	0.0160627	0	LAMA4 - CD44	LAMININ	ECM-Receptor	KEGG: hsa04512
pericyte2	FB2	LAMA4	CD44	0.0161992	0	LAMA4 - CD44	LAMININ	ECM-Receptor	KEGG: hsa04512
pericyte3	FB2	LAMA4	CD44	0.0163339	0	LAMA4 - CD44	LAMININ	ECM-Receptor	KEGG: hsa04512
SMC1	FB2	LAMA4	CD44	0.00280239	0	LAMA4 - CD44	LAMININ	ECM-Receptor	KEGG: hsa04512
SMC2	FB2	LAMA4	CD44	0.0126572	0	LAMA4 - CD44	LAMININ	ECM-Receptor	KEGG: hsa04512
neuronal	FB2	LAMA4	CD44	0.0156898	0	LAMA4 - CD44	LAMININ	ECM-Receptor	KEGG: hsa04512
FB1	FB3	LAMA4	CD44	0.0121667	0	LAMA4 - CD44	LAMININ	ECM-Receptor	KEGG: hsa04512
FB2	FB3	LAMA4	CD44	0.00893949	0	LAMA4 - CD44	LAMININ	ECM-Receptor	KEGG: hsa04512
FB3	FB3	LAMA4	CD44	0.0143926	0	LAMA4 - CD44	LAMININ	ECM-Receptor	KEGG: hsa04512
FB4	FB3	LAMA4	CD44	0.00925092	0	LAMA4 - CD44	LAMININ	ECM-Receptor	KEGG: hsa04512
CM1	FB3	LAMA4	CD44	0.00951367	0	LAMA4 - CD44	LAMININ	ECM-Receptor	KEGG: hsa04512
CM2	FB3	LAMA4	CD44	0.0068073	0	LAMA4 - CD44	LAMININ	ECM-Receptor	KEGG: hsa04512
capEC1	FB3	LAMA4	CD44	0.012468	0	LAMA4 - CD44	LAMININ	ECM-Receptor	KEGG: hsa04512
capEC2	FB3	LAMA4	CD44	0.011661	0	LAMA4 - CD44	LAMININ	ECM-Receptor	KEGG: hsa04512
arterialEC1	FB3	LAMA4	CD44	0.00337265	0	LAMA4 - CD44	LAMININ	ECM-Receptor	KEGG: hsa04512
venousEC	FB3	LAMA4	CD44	0.00951968	0	LAMA4 - CD44	LAMININ	ECM-Receptor	KEGG: hsa04512
arterialEC2	FB3	LAMA4	CD44	0.00744012	0	LAMA4 - CD44	LAMININ	ECM-Receptor	KEGG: hsa04512
capEC3	FB3	LAMA4	CD44	0.0214848	0	LAMA4 - CD44	LAMININ	ECM-Receptor	KEGG: hsa04512
immuneEC	FB3	LAMA4	CD44	0.0148957	0	LAMA4 - CD44	LAMININ	ECM-Receptor	KEGG: hsa04512
lEC	FB3	LAMA4	CD44	0.0221923	0	LAMA4 - CD44	LAMININ	ECM-Receptor	KEGG: hsa04512
pericyte1	FB3	LAMA4	CD44	0.0169366	0	LAMA4 - CD44	LAMININ	ECM-Receptor	KEGG: hsa04512
pericyte2	FB3	LAMA4	CD44	0.0170804	0	LAMA4 - CD44	LAMININ	ECM-Receptor	KEGG: hsa04512
pericyte3	FB3	LAMA4	CD44	0.0172222	0	LAMA4 - CD44	LAMININ	ECM-Receptor	KEGG: hsa04512
SMC1	FB3	LAMA4	CD44	0.00295701	0	LAMA4 - CD44	LAMININ	ECM-Receptor	KEGG: hsa04512
SMC2	FB3	LAMA4	CD44	0.0133483	0	LAMA4 - CD44	LAMININ	ECM-Receptor	KEGG: hsa04512
neuronal	FB3	LAMA4	CD44	0.0165437	0	LAMA4 - CD44	LAMININ	ECM-Receptor	KEGG: hsa04512
FB1	FB4	LAMA4	CD44	0.0119072	0	LAMA4 - CD44	LAMININ	ECM-Receptor	KEGG: hsa04512
FB2	FB4	LAMA4	CD44	0.0087482	0	LAMA4 - CD44	LAMININ	ECM-Receptor	KEGG: hsa04512
FB3	FB4	LAMA4	CD44	0.0140862	0	LAMA4 - CD44	LAMININ	ECM-Receptor	KEGG: hsa04512
FB4	FB4	LAMA4	CD44	0.00905302	0	LAMA4 - CD44	LAMININ	ECM-Receptor	KEGG: hsa04512
CM1	FB4	LAMA4	CD44	0.0093102	0	LAMA4 - CD44	LAMININ	ECM-Receptor	KEGG: hsa04512
CM2	FB4	LAMA4	CD44	0.00666132	0	LAMA4 - CD44	LAMININ	ECM-Receptor	KEGG: hsa04512
capEC1	FB4	LAMA4	CD44	0.0122021	0	LAMA4 - CD44	LAMININ	ECM-Receptor	KEGG: hsa04512
capEC2	FB4	LAMA4	CD44	0.0114121	0	LAMA4 - CD44	LAMININ	ECM-Receptor	KEGG: hsa04512
arterialEC1	FB4	LAMA4	CD44	0.00330009	0	LAMA4 - CD44	LAMININ	ECM-Receptor	KEGG: hsa04512
venousEC	FB4	LAMA4	CD44	0.00931608	0	LAMA4 - CD44	LAMININ	ECM-Receptor	KEGG: hsa04512
arterialEC2	FB4	LAMA4	CD44	0.00728067	0	LAMA4 - CD44	LAMININ	ECM-Receptor	KEGG: hsa04512
capEC3	FB4	LAMA4	CD44	0.0210307	0	LAMA4 - CD44	LAMININ	ECM-Receptor	KEGG: hsa04512
immuneEC	FB4	LAMA4	CD44	0.0145788	0	LAMA4 - CD44	LAMININ	ECM-Receptor	KEGG: hsa04512
lEC	FB4	LAMA4	CD44	0.0217236	0	LAMA4 - CD44	LAMININ	ECM-Receptor	KEGG: hsa04512
pericyte1	FB4	LAMA4	CD44	0.016577	0	LAMA4 - CD44	LAMININ	ECM-Receptor	KEGG: hsa04512
pericyte2	FB4	LAMA4	CD44	0.0167178	0	LAMA4 - CD44	LAMININ	ECM-Receptor	KEGG: hsa04512
pericyte3	FB4	LAMA4	CD44	0.0168567	0	LAMA4 - CD44	LAMININ	ECM-Receptor	KEGG: hsa04512
SMC1	FB4	LAMA4	CD44	0.00289336	0	LAMA4 - CD44	LAMININ	ECM-Receptor	KEGG: hsa04512
SMC2	FB4	LAMA4	CD44	0.0130639	0	LAMA4 - CD44	LAMININ	ECM-Receptor	KEGG: hsa04512
neuronal	FB4	LAMA4	CD44	0.0161923	0	LAMA4 - CD44	LAMININ	ECM-Receptor	KEGG: hsa04512
FB1	pericyte1	LAMA4	CD44	0.0168331	0	LAMA4 - CD44	LAMININ	ECM-Receptor	KEGG: hsa04512
FB2	pericyte1	LAMA4	CD44	0.0123836	0	LAMA4 - CD44	LAMININ	ECM-Receptor	KEGG: hsa04512
FB3	pericyte1	LAMA4	CD44	0.0198955	0	LAMA4 - CD44	LAMININ	ECM-Receptor	KEGG: hsa04512
FB4	pericyte1	LAMA4	CD44	0.0128135	0	LAMA4 - CD44	LAMININ	ECM-Receptor	KEGG: hsa04512
CM1	pericyte1	LAMA4	CD44	0.0131761	0	LAMA4 - CD44	LAMININ	ECM-Receptor	KEGG: hsa04512
CM2	pericyte1	LAMA4	CD44	0.0094378	0	LAMA4 - CD44	LAMININ	ECM-Receptor	KEGG: hsa04512
capEC1	pericyte1	LAMA4	CD44	0.0172479	0	LAMA4 - CD44	LAMININ	ECM-Receptor	KEGG: hsa04512
capEC2	pericyte1	LAMA4	CD44	0.0161366	0	LAMA4 - CD44	LAMININ	ECM-Receptor	KEGG: hsa04512
arterialEC1	pericyte1	LAMA4	CD44	0.00468218	0	LAMA4 - CD44	LAMININ	ECM-Receptor	KEGG: hsa04512
venousEC	pericyte1	LAMA4	CD44	0.0131844	0	LAMA4 - CD44	LAMININ	ECM-Receptor	KEGG: hsa04512
arterialEC2	pericyte1	LAMA4	CD44	0.0103126	0	LAMA4 - CD44	LAMININ	ECM-Receptor	KEGG: hsa04512
capEC3	pericyte1	LAMA4	CD44	0.0296178	0	LAMA4 - CD44	LAMININ	ECM-Receptor	KEGG: hsa04512
immuneEC	pericyte1	LAMA4	CD44	0.0205869	0	LAMA4 - CD44	LAMININ	ECM-Receptor	KEGG: hsa04512
lEC	pericyte1	LAMA4	CD44	0.0305849	0	LAMA4 - CD44	LAMININ	ECM-Receptor	KEGG: hsa04512
pericyte1	pericyte1	LAMA4	CD44	0.0233891	0	LAMA4 - CD44	LAMININ	ECM-Receptor	KEGG: hsa04512
pericyte2	pericyte1	LAMA4	CD44	0.0235863	0	LAMA4 - CD44	LAMININ	ECM-Receptor	KEGG: hsa04512
pericyte3	pericyte1	LAMA4	CD44	0.0237809	0	LAMA4 - CD44	LAMININ	ECM-Receptor	KEGG: hsa04512
SMC1	pericyte1	LAMA4	CD44	0.00410582	0	LAMA4 - CD44	LAMININ	ECM-Receptor	KEGG: hsa04512
SMC2	pericyte1	LAMA4	CD44	0.0184594	0	LAMA4 - CD44	LAMININ	ECM-Receptor	KEGG: hsa04512
neuronal	pericyte1	LAMA4	CD44	0.02285	0	LAMA4 - CD44	LAMININ	ECM-Receptor	KEGG: hsa04512
FB1	pericyte2	LAMA4	CD44	0.0191872	0	LAMA4 - CD44	LAMININ	ECM-Receptor	KEGG: hsa04512
FB2	pericyte2	LAMA4	CD44	0.0141244	0	LAMA4 - CD44	LAMININ	ECM-Receptor	KEGG: hsa04512
FB3	pericyte2	LAMA4	CD44	0.0226679	0	LAMA4 - CD44	LAMININ	ECM-Receptor	KEGG: hsa04512
FB4	pericyte2	LAMA4	CD44	0.0146138	0	LAMA4 - CD44	LAMININ	ECM-Receptor	KEGG: hsa04512
CM1	pericyte2	LAMA4	CD44	0.0150265	0	LAMA4 - CD44	LAMININ	ECM-Receptor	KEGG: hsa04512
CM2	pericyte2	LAMA4	CD44	0.0107689	0	LAMA4 - CD44	LAMININ	ECM-Receptor	KEGG: hsa04512
capEC1	pericyte2	LAMA4	CD44	0.0196588	0	LAMA4 - CD44	LAMININ	ECM-Receptor	KEGG: hsa04512
capEC2	pericyte2	LAMA4	CD44	0.018395	0	LAMA4 - CD44	LAMININ	ECM-Receptor	KEGG: hsa04512
arterialEC1	pericyte2	LAMA4	CD44	0.0053462	0	LAMA4 - CD44	LAMININ	ECM-Receptor	KEGG: hsa04512
venousEC	pericyte2	LAMA4	CD44	0.0150359	0	LAMA4 - CD44	LAMININ	ECM-Receptor	KEGG: hsa04512
arterialEC2	pericyte2	LAMA4	CD44	0.0117657	0	LAMA4 - CD44	LAMININ	ECM-Receptor	KEGG: hsa04512
capEC3	pericyte2	LAMA4	CD44	0.0336984	0	LAMA4 - CD44	LAMININ	ECM-Receptor	KEGG: hsa04512
immuneEC	pericyte2	LAMA4	CD44	0.0234534	0	LAMA4 - CD44	LAMININ	ECM-Receptor	KEGG: hsa04512
lEC	pericyte2	LAMA4	CD44	0.0347939	0	LAMA4 - CD44	LAMININ	ECM-Receptor	KEGG: hsa04512
pericyte1	pericyte2	LAMA4	CD44	0.026635	0	LAMA4 - CD44	LAMININ	ECM-Receptor	KEGG: hsa04512
pericyte2	pericyte2	LAMA4	CD44	0.0268589	0	LAMA4 - CD44	LAMININ	ECM-Receptor	KEGG: hsa04512
pericyte3	pericyte2	LAMA4	CD44	0.0270798	0	LAMA4 - CD44	LAMININ	ECM-Receptor	KEGG: hsa04512
SMC1	pericyte2	LAMA4	CD44	0.00468848	0	LAMA4 - CD44	LAMININ	ECM-Receptor	KEGG: hsa04512
SMC2	pericyte2	LAMA4	CD44	0.021036	0	LAMA4 - CD44	LAMININ	ECM-Receptor	KEGG: hsa04512
neuronal	pericyte2	LAMA4	CD44	0.0260232	0	LAMA4 - CD44	LAMININ	ECM-Receptor	KEGG: hsa04512
FB1	pericyte3	LAMA4	CD44	0.03922	0	LAMA4 - CD44	LAMININ	ECM-Receptor	KEGG: hsa04512
FB2	pericyte3	LAMA4	CD44	0.0290277	0	LAMA4 - CD44	LAMININ	ECM-Receptor	KEGG: hsa04512
FB3	pericyte3	LAMA4	CD44	0.0461638	0	LAMA4 - CD44	LAMININ	ECM-Receptor	KEGG: hsa04512
FB4	pericyte3	LAMA4	CD44	0.0300177	0	LAMA4 - CD44	LAMININ	ECM-Receptor	KEGG: hsa04512
CM1	pericyte3	LAMA4	CD44	0.0308519	0	LAMA4 - CD44	LAMININ	ECM-Receptor	KEGG: hsa04512
CM2	pericyte3	LAMA4	CD44	0.0222116	0	LAMA4 - CD44	LAMININ	ECM-Receptor	KEGG: hsa04512
capEC1	pericyte3	LAMA4	CD44	0.0401639	0	LAMA4 - CD44	LAMININ	ECM-Receptor	KEGG: hsa04512
capEC2	pericyte3	LAMA4	CD44	0.0376325	0	LAMA4 - CD44	LAMININ	ECM-Receptor	KEGG: hsa04512
arterialEC1	pericyte3	LAMA4	CD44	0.0110914	0	LAMA4 - CD44	LAMININ	ECM-Receptor	KEGG: hsa04512
venousEC	pericyte3	LAMA4	CD44	0.030871	0	LAMA4 - CD44	LAMININ	ECM-Receptor	KEGG: hsa04512
arterialEC2	pericyte3	LAMA4	CD44	0.0242414	0	LAMA4 - CD44	LAMININ	ECM-Receptor	KEGG: hsa04512
capEC3	pericyte3	LAMA4	CD44	0.0678342	0	LAMA4 - CD44	LAMININ	ECM-Receptor	KEGG: hsa04512
immuneEC	pericyte3	LAMA4	CD44	0.0477237	0	LAMA4 - CD44	LAMININ	ECM-Receptor	KEGG: hsa04512
lEC	pericyte3	LAMA4	CD44	0.0699591	0	LAMA4 - CD44	LAMININ	ECM-Receptor	KEGG: hsa04512
pericyte1	pericyte3	LAMA4	CD44	0.0540157	0	LAMA4 - CD44	LAMININ	ECM-Receptor	KEGG: hsa04512
pericyte2	pericyte3	LAMA4	CD44	0.0544569	0	LAMA4 - CD44	LAMININ	ECM-Receptor	KEGG: hsa04512
pericyte3	pericyte3	LAMA4	CD44	0.0548918	0	LAMA4 - CD44	LAMININ	ECM-Receptor	KEGG: hsa04512
SMC1	pericyte3	LAMA4	CD44	0.00973383	0	LAMA4 - CD44	LAMININ	ECM-Receptor	KEGG: hsa04512
SMC2	pericyte3	LAMA4	CD44	0.0429146	0	LAMA4 - CD44	LAMININ	ECM-Receptor	KEGG: hsa04512
neuronal	pericyte3	LAMA4	CD44	0.052809	0	LAMA4 - CD44	LAMININ	ECM-Receptor	KEGG: hsa04512
FB1	SMC2	LAMA4	CD44	0.0135176	0	LAMA4 - CD44	LAMININ	ECM-Receptor	KEGG: hsa04512
FB2	SMC2	LAMA4	CD44	0.00993563	0	LAMA4 - CD44	LAMININ	ECM-Receptor	KEGG: hsa04512
FB3	SMC2	LAMA4	CD44	0.0159866	0	LAMA4 - CD44	LAMININ	ECM-Receptor	KEGG: hsa04512
FB4	SMC2	LAMA4	CD44	0.0102814	0	LAMA4 - CD44	LAMININ	ECM-Receptor	KEGG: hsa04512
CM1	SMC2	LAMA4	CD44	0.0105731	0	LAMA4 - CD44	LAMININ	ECM-Receptor	KEGG: hsa04512
CM2	SMC2	LAMA4	CD44	0.00756766	0	LAMA4 - CD44	LAMININ	ECM-Receptor	KEGG: hsa04512
capEC1	SMC2	LAMA4	CD44	0.0138518	0	LAMA4 - CD44	LAMININ	ECM-Receptor	KEGG: hsa04512
capEC2	SMC2	LAMA4	CD44	0.0129564	0	LAMA4 - CD44	LAMININ	ECM-Receptor	KEGG: hsa04512
arterialEC1	SMC2	LAMA4	CD44	0.00375082	0.03	LAMA4 - CD44	LAMININ	ECM-Receptor	KEGG: hsa04512
venousEC	SMC2	LAMA4	CD44	0.0105798	0	LAMA4 - CD44	LAMININ	ECM-Receptor	KEGG: hsa04512
arterialEC2	SMC2	LAMA4	CD44	0.00827057	0	LAMA4 - CD44	LAMININ	ECM-Receptor	KEGG: hsa04512
capEC3	SMC2	LAMA4	CD44	0.0238452	0	LAMA4 - CD44	LAMININ	ECM-Receptor	KEGG: hsa04512
immuneEC	SMC2	LAMA4	CD44	0.0165444	0	LAMA4 - CD44	LAMININ	ECM-Receptor	KEGG: hsa04512
lEC	SMC2	LAMA4	CD44	0.0246285	0	LAMA4 - CD44	LAMININ	ECM-Receptor	KEGG: hsa04512
pericyte1	SMC2	LAMA4	CD44	0.0188069	0	LAMA4 - CD44	LAMININ	ECM-Receptor	KEGG: hsa04512
pericyte2	SMC2	LAMA4	CD44	0.0189663	0	LAMA4 - CD44	LAMININ	ECM-Receptor	KEGG: hsa04512
pericyte3	SMC2	LAMA4	CD44	0.0191235	0	LAMA4 - CD44	LAMININ	ECM-Receptor	KEGG: hsa04512
SMC1	SMC2	LAMA4	CD44	0.00328873	0.04	LAMA4 - CD44	LAMININ	ECM-Receptor	KEGG: hsa04512
SMC2	SMC2	LAMA4	CD44	0.0148283	0	LAMA4 - CD44	LAMININ	ECM-Receptor	KEGG: hsa04512
neuronal	SMC2	LAMA4	CD44	0.0183715	0	LAMA4 - CD44	LAMININ	ECM-Receptor	KEGG: hsa04512
FB1	MAC1	LAMA4	CD44	0.00978653	0	LAMA4 - CD44	LAMININ	ECM-Receptor	KEGG: hsa04512
FB2	MAC1	LAMA4	CD44	0.00718605	0	LAMA4 - CD44	LAMININ	ECM-Receptor	KEGG: hsa04512
FB3	MAC1	LAMA4	CD44	0.011582	0	LAMA4 - CD44	LAMININ	ECM-Receptor	KEGG: hsa04512
FB4	MAC1	LAMA4	CD44	0.00743685	0	LAMA4 - CD44	LAMININ	ECM-Receptor	KEGG: hsa04512
CM1	MAC1	LAMA4	CD44	0.00764847	0	LAMA4 - CD44	LAMININ	ECM-Receptor	KEGG: hsa04512
CM2	MAC1	LAMA4	CD44	0.00546977	0	LAMA4 - CD44	LAMININ	ECM-Receptor	KEGG: hsa04512
capEC1	MAC1	LAMA4	CD44	0.0100295	0	LAMA4 - CD44	LAMININ	ECM-Receptor	KEGG: hsa04512
capEC2	MAC1	LAMA4	CD44	0.00937878	0	LAMA4 - CD44	LAMININ	ECM-Receptor	KEGG: hsa04512
arterialEC1	MAC1	LAMA4	CD44	0.00270814	0	LAMA4 - CD44	LAMININ	ECM-Receptor	KEGG: hsa04512
venousEC	MAC1	LAMA4	CD44	0.00765331	0	LAMA4 - CD44	LAMININ	ECM-Receptor	KEGG: hsa04512
arterialEC2	MAC1	LAMA4	CD44	0.005979	0	LAMA4 - CD44	LAMININ	ECM-Receptor	KEGG: hsa04512
capEC3	MAC1	LAMA4	CD44	0.0173136	0	LAMA4 - CD44	LAMININ	ECM-Receptor	KEGG: hsa04512
immuneEC	MAC1	LAMA4	CD44	0.0119881	0	LAMA4 - CD44	LAMININ	ECM-Receptor	KEGG: hsa04512
lEC	MAC1	LAMA4	CD44	0.0178863	0	LAMA4 - CD44	LAMININ	ECM-Receptor	KEGG: hsa04512
pericyte1	MAC1	LAMA4	CD44	0.0136361	0	LAMA4 - CD44	LAMININ	ECM-Receptor	KEGG: hsa04512
pericyte2	MAC1	LAMA4	CD44	0.0137523	0	LAMA4 - CD44	LAMININ	ECM-Receptor	KEGG: hsa04512
pericyte3	MAC1	LAMA4	CD44	0.0138669	0	LAMA4 - CD44	LAMININ	ECM-Receptor	KEGG: hsa04512
SMC1	MAC1	LAMA4	CD44	0.00237419	0	LAMA4 - CD44	LAMININ	ECM-Receptor	KEGG: hsa04512
SMC2	MAC1	LAMA4	CD44	0.0107394	0	LAMA4 - CD44	LAMININ	ECM-Receptor	KEGG: hsa04512
neuronal	MAC1	LAMA4	CD44	0.0133188	0	LAMA4 - CD44	LAMININ	ECM-Receptor	KEGG: hsa04512
FB1	MAC2	LAMA4	CD44	0.0154033	0	LAMA4 - CD44	LAMININ	ECM-Receptor	KEGG: hsa04512
FB2	MAC2	LAMA4	CD44	0.0113274	0	LAMA4 - CD44	LAMININ	ECM-Receptor	KEGG: hsa04512
FB3	MAC2	LAMA4	CD44	0.0182103	0	LAMA4 - CD44	LAMININ	ECM-Receptor	KEGG: hsa04512
FB4	MAC2	LAMA4	CD44	0.011721	0	LAMA4 - CD44	LAMININ	ECM-Receptor	KEGG: hsa04512
CM1	MAC2	LAMA4	CD44	0.0120531	0	LAMA4 - CD44	LAMININ	ECM-Receptor	KEGG: hsa04512
CM2	MAC2	LAMA4	CD44	0.00863061	0	LAMA4 - CD44	LAMININ	ECM-Receptor	KEGG: hsa04512
capEC1	MAC2	LAMA4	CD44	0.0157834	0	LAMA4 - CD44	LAMININ	ECM-Receptor	KEGG: hsa04512
capEC2	MAC2	LAMA4	CD44	0.014765	0	LAMA4 - CD44	LAMININ	ECM-Receptor	KEGG: hsa04512
arterialEC1	MAC2	LAMA4	CD44	0.00427997	0	LAMA4 - CD44	LAMININ	ECM-Receptor	KEGG: hsa04512
venousEC	MAC2	LAMA4	CD44	0.0120607	0	LAMA4 - CD44	LAMININ	ECM-Receptor	KEGG: hsa04512
arterialEC2	MAC2	LAMA4	CD44	0.00943132	0	LAMA4 - CD44	LAMININ	ECM-Receptor	KEGG: hsa04512
capEC3	MAC2	LAMA4	CD44	0.027132	0	LAMA4 - CD44	LAMININ	ECM-Receptor	KEGG: hsa04512
immuneEC	MAC2	LAMA4	CD44	0.0188443	0	LAMA4 - CD44	LAMININ	ECM-Receptor	KEGG: hsa04512
lEC	MAC2	LAMA4	CD44	0.0280202	0	LAMA4 - CD44	LAMININ	ECM-Receptor	KEGG: hsa04512
pericyte1	MAC2	LAMA4	CD44	0.0214145	0	LAMA4 - CD44	LAMININ	ECM-Receptor	KEGG: hsa04512
pericyte2	MAC2	LAMA4	CD44	0.0215954	0	LAMA4 - CD44	LAMININ	ECM-Receptor	KEGG: hsa04512
pericyte3	MAC2	LAMA4	CD44	0.021774	0	LAMA4 - CD44	LAMININ	ECM-Receptor	KEGG: hsa04512
SMC1	MAC2	LAMA4	CD44	0.00375293	0	LAMA4 - CD44	LAMININ	ECM-Receptor	KEGG: hsa04512
SMC2	MAC2	LAMA4	CD44	0.0168938	0	LAMA4 - CD44	LAMININ	ECM-Receptor	KEGG: hsa04512
neuronal	MAC2	LAMA4	CD44	0.0209199	0	LAMA4 - CD44	LAMININ	ECM-Receptor	KEGG: hsa04512
FB1	MAC3	LAMA4	CD44	0.0554999	0	LAMA4 - CD44	LAMININ	ECM-Receptor	KEGG: hsa04512
FB2	MAC3	LAMA4	CD44	0.0412585	0	LAMA4 - CD44	LAMININ	ECM-Receptor	KEGG: hsa04512
FB3	MAC3	LAMA4	CD44	0.0651306	0	LAMA4 - CD44	LAMININ	ECM-Receptor	KEGG: hsa04512
FB4	MAC3	LAMA4	CD44	0.0426474	0	LAMA4 - CD44	LAMININ	ECM-Receptor	KEGG: hsa04512
CM1	MAC3	LAMA4	CD44	0.0438168	0	LAMA4 - CD44	LAMININ	ECM-Receptor	KEGG: hsa04512
CM2	MAC3	LAMA4	CD44	0.0316641	0	LAMA4 - CD44	LAMININ	ECM-Receptor	KEGG: hsa04512
capEC1	MAC3	LAMA4	CD44	0.0568124	0	LAMA4 - CD44	LAMININ	ECM-Receptor	KEGG: hsa04512
capEC2	MAC3	LAMA4	CD44	0.05329	0	LAMA4 - CD44	LAMININ	ECM-Receptor	KEGG: hsa04512
arterialEC1	MAC3	LAMA4	CD44	0.0158885	0	LAMA4 - CD44	LAMININ	ECM-Receptor	KEGG: hsa04512
venousEC	MAC3	LAMA4	CD44	0.0438435	0	LAMA4 - CD44	LAMININ	ECM-Receptor	KEGG: hsa04512
arterialEC2	MAC3	LAMA4	CD44	0.0345273	0	LAMA4 - CD44	LAMININ	ECM-Receptor	KEGG: hsa04512
capEC3	MAC3	LAMA4	CD44	0.0948195	0	LAMA4 - CD44	LAMININ	ECM-Receptor	KEGG: hsa04512
immuneEC	MAC3	LAMA4	CD44	0.0672862	0	LAMA4 - CD44	LAMININ	ECM-Receptor	KEGG: hsa04512
lEC	MAC3	LAMA4	CD44	0.097701	0	LAMA4 - CD44	LAMININ	ECM-Receptor	KEGG: hsa04512
pericyte1	MAC3	LAMA4	CD44	0.0759518	0	LAMA4 - CD44	LAMININ	ECM-Receptor	KEGG: hsa04512
pericyte2	MAC3	LAMA4	CD44	0.0765576	0	LAMA4 - CD44	LAMININ	ECM-Receptor	KEGG: hsa04512
pericyte3	MAC3	LAMA4	CD44	0.0771546	0	LAMA4 - CD44	LAMININ	ECM-Receptor	KEGG: hsa04512
SMC1	MAC3	LAMA4	CD44	0.013952	0	LAMA4 - CD44	LAMININ	ECM-Receptor	KEGG: hsa04512
SMC2	MAC3	LAMA4	CD44	0.0606313	0	LAMA4 - CD44	LAMININ	ECM-Receptor	KEGG: hsa04512
neuronal	MAC3	LAMA4	CD44	0.0742935	0	LAMA4 - CD44	LAMININ	ECM-Receptor	KEGG: hsa04512
FB1	MAC4	LAMA4	CD44	0.0171184	0	LAMA4 - CD44	LAMININ	ECM-Receptor	KEGG: hsa04512
FB2	MAC4	LAMA4	CD44	0.0125944	0	LAMA4 - CD44	LAMININ	ECM-Receptor	KEGG: hsa04512
FB3	MAC4	LAMA4	CD44	0.0202315	0	LAMA4 - CD44	LAMININ	ECM-Receptor	KEGG: hsa04512
FB4	MAC4	LAMA4	CD44	0.0130315	0	LAMA4 - CD44	LAMININ	ECM-Receptor	KEGG: hsa04512
CM1	MAC4	LAMA4	CD44	0.0134002	0	LAMA4 - CD44	LAMININ	ECM-Receptor	KEGG: hsa04512
CM2	MAC4	LAMA4	CD44	0.00959894	0.01	LAMA4 - CD44	LAMININ	ECM-Receptor	KEGG: hsa04512
capEC1	MAC4	LAMA4	CD44	0.0175401	0	LAMA4 - CD44	LAMININ	ECM-Receptor	KEGG: hsa04512
capEC2	MAC4	LAMA4	CD44	0.0164102	0	LAMA4 - CD44	LAMININ	ECM-Receptor	KEGG: hsa04512
venousEC	MAC4	LAMA4	CD44	0.0134086	0	LAMA4 - CD44	LAMININ	ECM-Receptor	KEGG: hsa04512
arterialEC2	MAC4	LAMA4	CD44	0.0104885	0.01	LAMA4 - CD44	LAMININ	ECM-Receptor	KEGG: hsa04512
capEC3	MAC4	LAMA4	CD44	0.0301131	0	LAMA4 - CD44	LAMININ	ECM-Receptor	KEGG: hsa04512
immuneEC	MAC4	LAMA4	CD44	0.0209344	0	LAMA4 - CD44	LAMININ	ECM-Receptor	KEGG: hsa04512
lEC	MAC4	LAMA4	CD44	0.0310957	0	LAMA4 - CD44	LAMININ	ECM-Receptor	KEGG: hsa04512
pericyte1	MAC4	LAMA4	CD44	0.0237827	0	LAMA4 - CD44	LAMININ	ECM-Receptor	KEGG: hsa04512
pericyte2	MAC4	LAMA4	CD44	0.0239832	0	LAMA4 - CD44	LAMININ	ECM-Receptor	KEGG: hsa04512
pericyte3	MAC4	LAMA4	CD44	0.024181	0	LAMA4 - CD44	LAMININ	ECM-Receptor	KEGG: hsa04512
SMC2	MAC4	LAMA4	CD44	0.0187716	0	LAMA4 - CD44	LAMININ	ECM-Receptor	KEGG: hsa04512
neuronal	MAC4	LAMA4	CD44	0.0232348	0	LAMA4 - CD44	LAMININ	ECM-Receptor	KEGG: hsa04512
FB1	MAC5	LAMA4	CD44	0.0597287	0	LAMA4 - CD44	LAMININ	ECM-Receptor	KEGG: hsa04512
FB2	MAC5	LAMA4	CD44	0.0444533	0	LAMA4 - CD44	LAMININ	ECM-Receptor	KEGG: hsa04512
FB3	MAC5	LAMA4	CD44	0.0700388	0	LAMA4 - CD44	LAMININ	ECM-Receptor	KEGG: hsa04512
FB4	MAC5	LAMA4	CD44	0.0459446	0	LAMA4 - CD44	LAMININ	ECM-Receptor	KEGG: hsa04512
CM1	MAC5	LAMA4	CD44	0.0471999	0	LAMA4 - CD44	LAMININ	ECM-Receptor	KEGG: hsa04512
CM2	MAC5	LAMA4	CD44	0.0341424	0	LAMA4 - CD44	LAMININ	ECM-Receptor	KEGG: hsa04512
capEC1	MAC5	LAMA4	CD44	0.0611348	0	LAMA4 - CD44	LAMININ	ECM-Receptor	KEGG: hsa04512
capEC2	MAC5	LAMA4	CD44	0.0573607	0	LAMA4 - CD44	LAMININ	ECM-Receptor	KEGG: hsa04512
arterialEC1	MAC5	LAMA4	CD44	0.0171539	0	LAMA4 - CD44	LAMININ	ECM-Receptor	KEGG: hsa04512
venousEC	MAC5	LAMA4	CD44	0.0472285	0	LAMA4 - CD44	LAMININ	ECM-Receptor	KEGG: hsa04512
arterialEC2	MAC5	LAMA4	CD44	0.0372211	0	LAMA4 - CD44	LAMININ	ECM-Receptor	KEGG: hsa04512
capEC3	MAC5	LAMA4	CD44	0.101722	0	LAMA4 - CD44	LAMININ	ECM-Receptor	KEGG: hsa04512
immuneEC	MAC5	LAMA4	CD44	0.0723443	0	LAMA4 - CD44	LAMININ	ECM-Receptor	KEGG: hsa04512
lEC	MAC5	LAMA4	CD44	0.104789	0	LAMA4 - CD44	LAMININ	ECM-Receptor	KEGG: hsa04512
pericyte1	MAC5	LAMA4	CD44	0.0816043	0	LAMA4 - CD44	LAMININ	ECM-Receptor	KEGG: hsa04512
pericyte2	MAC5	LAMA4	CD44	0.0822512	0	LAMA4 - CD44	LAMININ	ECM-Receptor	KEGG: hsa04512
pericyte3	MAC5	LAMA4	CD44	0.0828886	0	LAMA4 - CD44	LAMININ	ECM-Receptor	KEGG: hsa04512
SMC1	MAC5	LAMA4	CD44	0.0150656	0	LAMA4 - CD44	LAMININ	ECM-Receptor	KEGG: hsa04512
SMC2	MAC5	LAMA4	CD44	0.0652242	0	LAMA4 - CD44	LAMININ	ECM-Receptor	KEGG: hsa04512
neuronal	MAC5	LAMA4	CD44	0.0798332	0	LAMA4 - CD44	LAMININ	ECM-Receptor	KEGG: hsa04512
FB1	naiveT	LAMA4	CD44	0.090758	0	LAMA4 - CD44	LAMININ	ECM-Receptor	KEGG: hsa04512
FB2	naiveT	LAMA4	CD44	0.0681219	0	LAMA4 - CD44	LAMININ	ECM-Receptor	KEGG: hsa04512
FB3	naiveT	LAMA4	CD44	0.105821	0	LAMA4 - CD44	LAMININ	ECM-Receptor	KEGG: hsa04512
FB4	naiveT	LAMA4	CD44	0.0703487	0	LAMA4 - CD44	LAMININ	ECM-Receptor	KEGG: hsa04512
CM1	naiveT	LAMA4	CD44	0.0722203	0	LAMA4 - CD44	LAMININ	ECM-Receptor	KEGG: hsa04512
CM2	naiveT	LAMA4	CD44	0.0526234	0	LAMA4 - CD44	LAMININ	ECM-Receptor	KEGG: hsa04512
capEC1	naiveT	LAMA4	CD44	0.0928224	0	LAMA4 - CD44	LAMININ	ECM-Receptor	KEGG: hsa04512
capEC2	naiveT	LAMA4	CD44	0.0872739	0	LAMA4 - CD44	LAMININ	ECM-Receptor	KEGG: hsa04512
arterialEC1	naiveT	LAMA4	CD44	0.0266934	0	LAMA4 - CD44	LAMININ	ECM-Receptor	KEGG: hsa04512
venousEC	naiveT	LAMA4	CD44	0.072263	0	LAMA4 - CD44	LAMININ	ECM-Receptor	KEGG: hsa04512
arterialEC2	naiveT	LAMA4	CD44	0.0572698	0	LAMA4 - CD44	LAMININ	ECM-Receptor	KEGG: hsa04512
capEC3	naiveT	LAMA4	CD44	0.151062	0	LAMA4 - CD44	LAMININ	ECM-Receptor	KEGG: hsa04512
immuneEC	naiveT	LAMA4	CD44	0.109167	0	LAMA4 - CD44	LAMININ	ECM-Receptor	KEGG: hsa04512
lEC	naiveT	LAMA4	CD44	0.155359	0	LAMA4 - CD44	LAMININ	ECM-Receptor	KEGG: hsa04512
pericyte1	naiveT	LAMA4	CD44	0.122517	0	LAMA4 - CD44	LAMININ	ECM-Receptor	KEGG: hsa04512
pericyte2	naiveT	LAMA4	CD44	0.123445	0	LAMA4 - CD44	LAMININ	ECM-Receptor	KEGG: hsa04512
pericyte3	naiveT	LAMA4	CD44	0.124358	0	LAMA4 - CD44	LAMININ	ECM-Receptor	KEGG: hsa04512
SMC1	naiveT	LAMA4	CD44	0.0234714	0	LAMA4 - CD44	LAMININ	ECM-Receptor	KEGG: hsa04512
SMC2	naiveT	LAMA4	CD44	0.0988083	0	LAMA4 - CD44	LAMININ	ECM-Receptor	KEGG: hsa04512
neuronal	naiveT	LAMA4	CD44	0.119974	0	LAMA4 - CD44	LAMININ	ECM-Receptor	KEGG: hsa04512
FB1	effectorT/NK	LAMA4	CD44	0.0505436	0	LAMA4 - CD44	LAMININ	ECM-Receptor	KEGG: hsa04512
FB2	effectorT/NK	LAMA4	CD44	0.0375235	0	LAMA4 - CD44	LAMININ	ECM-Receptor	KEGG: hsa04512
FB3	effectorT/NK	LAMA4	CD44	0.0593683	0	LAMA4 - CD44	LAMININ	ECM-Receptor	KEGG: hsa04512
FB4	effectorT/NK	LAMA4	CD44	0.0387918	0	LAMA4 - CD44	LAMININ	ECM-Receptor	KEGG: hsa04512
CM1	effectorT/NK	LAMA4	CD44	0.0398598	0	LAMA4 - CD44	LAMININ	ECM-Receptor	KEGG: hsa04512
CM2	effectorT/NK	LAMA4	CD44	0.0287716	0	LAMA4 - CD44	LAMININ	ECM-Receptor	KEGG: hsa04512
capEC1	effectorT/NK	LAMA4	CD44	0.0517453	0	LAMA4 - CD44	LAMININ	ECM-Receptor	KEGG: hsa04512
capEC2	effectorT/NK	LAMA4	CD44	0.0485209	0	LAMA4 - CD44	LAMININ	ECM-Receptor	KEGG: hsa04512
arterialEC1	effectorT/NK	LAMA4	CD44	0.0144156	0	LAMA4 - CD44	LAMININ	ECM-Receptor	KEGG: hsa04512
venousEC	effectorT/NK	LAMA4	CD44	0.0398842	0	LAMA4 - CD44	LAMININ	ECM-Receptor	KEGG: hsa04512
arterialEC2	effectorT/NK	LAMA4	CD44	0.0313817	0	LAMA4 - CD44	LAMININ	ECM-Receptor	KEGG: hsa04512
capEC3	effectorT/NK	LAMA4	CD44	0.0866741	0	LAMA4 - CD44	LAMININ	ECM-Receptor	KEGG: hsa04512
immuneEC	effectorT/NK	LAMA4	CD44	0.0613457	0	LAMA4 - CD44	LAMININ	ECM-Receptor	KEGG: hsa04512
lEC	effectorT/NK	LAMA4	CD44	0.0893325	0	LAMA4 - CD44	LAMININ	ECM-Receptor	KEGG: hsa04512
pericyte1	effectorT/NK	LAMA4	CD44	0.0693031	0	LAMA4 - CD44	LAMININ	ECM-Receptor	KEGG: hsa04512
pericyte2	effectorT/NK	LAMA4	CD44	0.0698599	0	LAMA4 - CD44	LAMININ	ECM-Receptor	KEGG: hsa04512
pericyte3	effectorT/NK	LAMA4	CD44	0.0704087	0	LAMA4 - CD44	LAMININ	ECM-Receptor	KEGG: hsa04512
SMC1	effectorT/NK	LAMA4	CD44	0.0126563	0	LAMA4 - CD44	LAMININ	ECM-Receptor	KEGG: hsa04512
SMC2	effectorT/NK	LAMA4	CD44	0.0552436	0	LAMA4 - CD44	LAMININ	ECM-Receptor	KEGG: hsa04512
neuronal	effectorT/NK	LAMA4	CD44	0.0677793	0	LAMA4 - CD44	LAMININ	ECM-Receptor	KEGG: hsa04512
FB1	Bcell	LAMA4	CD44	0.012887	0.01	LAMA4 - CD44	LAMININ	ECM-Receptor	KEGG: hsa04512
FB3	Bcell	LAMA4	CD44	0.0152426	0	LAMA4 - CD44	LAMININ	ECM-Receptor	KEGG: hsa04512
capEC1	Bcell	LAMA4	CD44	0.0132059	0.01	LAMA4 - CD44	LAMININ	ECM-Receptor	KEGG: hsa04512
capEC2	Bcell	LAMA4	CD44	0.0123517	0.02	LAMA4 - CD44	LAMININ	ECM-Receptor	KEGG: hsa04512
capEC3	Bcell	LAMA4	CD44	0.022744	0	LAMA4 - CD44	LAMININ	ECM-Receptor	KEGG: hsa04512
immuneEC	Bcell	LAMA4	CD44	0.0157749	0.01	LAMA4 - CD44	LAMININ	ECM-Receptor	KEGG: hsa04512
lEC	Bcell	LAMA4	CD44	0.023492	0	LAMA4 - CD44	LAMININ	ECM-Receptor	KEGG: hsa04512
pericyte1	Bcell	LAMA4	CD44	0.0179341	0	LAMA4 - CD44	LAMININ	ECM-Receptor	KEGG: hsa04512
pericyte2	Bcell	LAMA4	CD44	0.0180862	0	LAMA4 - CD44	LAMININ	ECM-Receptor	KEGG: hsa04512
pericyte3	Bcell	LAMA4	CD44	0.0182362	0	LAMA4 - CD44	LAMININ	ECM-Receptor	KEGG: hsa04512
SMC2	Bcell	LAMA4	CD44	0.0141375	0.01	LAMA4 - CD44	LAMININ	ECM-Receptor	KEGG: hsa04512
neuronal	Bcell	LAMA4	CD44	0.0175185	0	LAMA4 - CD44	LAMININ	ECM-Receptor	KEGG: hsa04512
FB1	neuronal	LAMA4	CD44	0.0157783	0	LAMA4 - CD44	LAMININ	ECM-Receptor	KEGG: hsa04512
FB2	neuronal	LAMA4	CD44	0.0116043	0	LAMA4 - CD44	LAMININ	ECM-Receptor	KEGG: hsa04512
FB3	neuronal	LAMA4	CD44	0.0186523	0	LAMA4 - CD44	LAMININ	ECM-Receptor	KEGG: hsa04512
FB4	neuronal	LAMA4	CD44	0.0120074	0	LAMA4 - CD44	LAMININ	ECM-Receptor	KEGG: hsa04512
CM1	neuronal	LAMA4	CD44	0.0123475	0	LAMA4 - CD44	LAMININ	ECM-Receptor	KEGG: hsa04512
CM2	neuronal	LAMA4	CD44	0.00884218	0	LAMA4 - CD44	LAMININ	ECM-Receptor	KEGG: hsa04512
capEC1	neuronal	LAMA4	CD44	0.0161675	0	LAMA4 - CD44	LAMININ	ECM-Receptor	KEGG: hsa04512
capEC2	neuronal	LAMA4	CD44	0.0151247	0	LAMA4 - CD44	LAMININ	ECM-Receptor	KEGG: hsa04512
arterialEC1	neuronal	LAMA4	CD44	0.00438536	0.02	LAMA4 - CD44	LAMININ	ECM-Receptor	KEGG: hsa04512
venousEC	neuronal	LAMA4	CD44	0.0123553	0	LAMA4 - CD44	LAMININ	ECM-Receptor	KEGG: hsa04512
arterialEC2	neuronal	LAMA4	CD44	0.00966233	0	LAMA4 - CD44	LAMININ	ECM-Receptor	KEGG: hsa04512
capEC3	neuronal	LAMA4	CD44	0.0277844	0	LAMA4 - CD44	LAMININ	ECM-Receptor	KEGG: hsa04512
immuneEC	neuronal	LAMA4	CD44	0.0193014	0	LAMA4 - CD44	LAMININ	ECM-Receptor	KEGG: hsa04512
lEC	neuronal	LAMA4	CD44	0.0286933	0	LAMA4 - CD44	LAMININ	ECM-Receptor	KEGG: hsa04512
pericyte1	neuronal	LAMA4	CD44	0.0219325	0	LAMA4 - CD44	LAMININ	ECM-Receptor	KEGG: hsa04512
pericyte2	neuronal	LAMA4	CD44	0.0221177	0	LAMA4 - CD44	LAMININ	ECM-Receptor	KEGG: hsa04512
pericyte3	neuronal	LAMA4	CD44	0.0223005	0	LAMA4 - CD44	LAMININ	ECM-Receptor	KEGG: hsa04512
SMC1	neuronal	LAMA4	CD44	0.0038454	0.02	LAMA4 - CD44	LAMININ	ECM-Receptor	KEGG: hsa04512
SMC2	neuronal	LAMA4	CD44	0.0173044	0	LAMA4 - CD44	LAMININ	ECM-Receptor	KEGG: hsa04512
neuronal	neuronal	LAMA4	CD44	0.0214263	0	LAMA4 - CD44	LAMININ	ECM-Receptor	KEGG: hsa04512
capEC1	FB1	LAMA5	CD44	0.00105761	0	LAMA5 - CD44	LAMININ	ECM-Receptor	KEGG: hsa04512
arterialEC1	FB1	LAMA5	CD44	0.00117569	0	LAMA5 - CD44	LAMININ	ECM-Receptor	KEGG: hsa04512
arterialEC2	FB1	LAMA5	CD44	0.0011738	0	LAMA5 - CD44	LAMININ	ECM-Receptor	KEGG: hsa04512
capEC3	FB1	LAMA5	CD44	0.000977566	0	LAMA5 - CD44	LAMININ	ECM-Receptor	KEGG: hsa04512
SMC1	FB1	LAMA5	CD44	0.00199851	0	LAMA5 - CD44	LAMININ	ECM-Receptor	KEGG: hsa04512
capEC1	FB2	LAMA5	CD44	0.00135148	0	LAMA5 - CD44	LAMININ	ECM-Receptor	KEGG: hsa04512
arterialEC1	FB2	LAMA5	CD44	0.00150231	0	LAMA5 - CD44	LAMININ	ECM-Receptor	KEGG: hsa04512
arterialEC2	FB2	LAMA5	CD44	0.0014999	0	LAMA5 - CD44	LAMININ	ECM-Receptor	KEGG: hsa04512
capEC3	FB2	LAMA5	CD44	0.00124921	0	LAMA5 - CD44	LAMININ	ECM-Receptor	KEGG: hsa04512
SMC1	FB2	LAMA5	CD44	0.00255314	0	LAMA5 - CD44	LAMININ	ECM-Receptor	KEGG: hsa04512
capEC1	FB3	LAMA5	CD44	0.00142616	0	LAMA5 - CD44	LAMININ	ECM-Receptor	KEGG: hsa04512
arterialEC1	FB3	LAMA5	CD44	0.00158532	0	LAMA5 - CD44	LAMININ	ECM-Receptor	KEGG: hsa04512
arterialEC2	FB3	LAMA5	CD44	0.00158277	0	LAMA5 - CD44	LAMININ	ECM-Receptor	KEGG: hsa04512
capEC3	FB3	LAMA5	CD44	0.00131825	0	LAMA5 - CD44	LAMININ	ECM-Receptor	KEGG: hsa04512
SMC1	FB3	LAMA5	CD44	0.00269405	0	LAMA5 - CD44	LAMININ	ECM-Receptor	KEGG: hsa04512
capEC1	FB4	LAMA5	CD44	0.00139541	0	LAMA5 - CD44	LAMININ	ECM-Receptor	KEGG: hsa04512
arterialEC1	FB4	LAMA5	CD44	0.00155115	0	LAMA5 - CD44	LAMININ	ECM-Receptor	KEGG: hsa04512
arterialEC2	FB4	LAMA5	CD44	0.00154865	0	LAMA5 - CD44	LAMININ	ECM-Receptor	KEGG: hsa04512
capEC3	FB4	LAMA5	CD44	0.00128983	0	LAMA5 - CD44	LAMININ	ECM-Receptor	KEGG: hsa04512
SMC1	FB4	LAMA5	CD44	0.00263604	0	LAMA5 - CD44	LAMININ	ECM-Receptor	KEGG: hsa04512
capEC1	pericyte1	LAMA5	CD44	0.00198141	0	LAMA5 - CD44	LAMININ	ECM-Receptor	KEGG: hsa04512
arterialEC1	pericyte1	LAMA5	CD44	0.0022024	0	LAMA5 - CD44	LAMININ	ECM-Receptor	KEGG: hsa04512
arterialEC2	pericyte1	LAMA5	CD44	0.00219885	0	LAMA5 - CD44	LAMININ	ECM-Receptor	KEGG: hsa04512
capEC3	pericyte1	LAMA5	CD44	0.00183157	0	LAMA5 - CD44	LAMININ	ECM-Receptor	KEGG: hsa04512
SMC1	pericyte1	LAMA5	CD44	0.00374108	0	LAMA5 - CD44	LAMININ	ECM-Receptor	KEGG: hsa04512
capEC1	pericyte2	LAMA5	CD44	0.00226328	0	LAMA5 - CD44	LAMININ	ECM-Receptor	KEGG: hsa04512
arterialEC1	pericyte2	LAMA5	CD44	0.00251562	0	LAMA5 - CD44	LAMININ	ECM-Receptor	KEGG: hsa04512
arterialEC2	pericyte2	LAMA5	CD44	0.00251158	0	LAMA5 - CD44	LAMININ	ECM-Receptor	KEGG: hsa04512
capEC3	pericyte2	LAMA5	CD44	0.00209216	0	LAMA5 - CD44	LAMININ	ECM-Receptor	KEGG: hsa04512
SMC1	pericyte2	LAMA5	CD44	0.0042722	0	LAMA5 - CD44	LAMININ	ECM-Receptor	KEGG: hsa04512
capEC1	pericyte3	LAMA5	CD44	0.00471118	0	LAMA5 - CD44	LAMININ	ECM-Receptor	KEGG: hsa04512
arterialEC1	pericyte3	LAMA5	CD44	0.00523503	0	LAMA5 - CD44	LAMININ	ECM-Receptor	KEGG: hsa04512
arterialEC2	pericyte3	LAMA5	CD44	0.00522663	0	LAMA5 - CD44	LAMININ	ECM-Receptor	KEGG: hsa04512
capEC3	pericyte3	LAMA5	CD44	0.00435581	0	LAMA5 - CD44	LAMININ	ECM-Receptor	KEGG: hsa04512
SMC1	pericyte3	LAMA5	CD44	0.00887357	0	LAMA5 - CD44	LAMININ	ECM-Receptor	KEGG: hsa04512
capEC1	SMC2	LAMA5	CD44	0.00158642	0	LAMA5 - CD44	LAMININ	ECM-Receptor	KEGG: hsa04512
arterialEC1	SMC2	LAMA5	CD44	0.00176343	0	LAMA5 - CD44	LAMININ	ECM-Receptor	KEGG: hsa04512
arterialEC2	SMC2	LAMA5	CD44	0.00176059	0	LAMA5 - CD44	LAMININ	ECM-Receptor	KEGG: hsa04512
capEC3	SMC2	LAMA5	CD44	0.0014664	0	LAMA5 - CD44	LAMININ	ECM-Receptor	KEGG: hsa04512
SMC1	SMC2	LAMA5	CD44	0.00299635	0	LAMA5 - CD44	LAMININ	ECM-Receptor	KEGG: hsa04512
capEC1	MAC1	LAMA5	CD44	0.00114472	0	LAMA5 - CD44	LAMININ	ECM-Receptor	KEGG: hsa04512
arterialEC1	MAC1	LAMA5	CD44	0.00127251	0	LAMA5 - CD44	LAMININ	ECM-Receptor	KEGG: hsa04512
arterialEC2	MAC1	LAMA5	CD44	0.00127046	0	LAMA5 - CD44	LAMININ	ECM-Receptor	KEGG: hsa04512
capEC3	MAC1	LAMA5	CD44	0.00105809	0	LAMA5 - CD44	LAMININ	ECM-Receptor	KEGG: hsa04512
SMC1	MAC1	LAMA5	CD44	0.00216295	0	LAMA5 - CD44	LAMININ	ECM-Receptor	KEGG: hsa04512
capEC1	MAC2	LAMA5	CD44	0.00181078	0	LAMA5 - CD44	LAMININ	ECM-Receptor	KEGG: hsa04512
arterialEC1	MAC2	LAMA5	CD44	0.00201277	0	LAMA5 - CD44	LAMININ	ECM-Receptor	KEGG: hsa04512
arterialEC2	MAC2	LAMA5	CD44	0.00200954	0	LAMA5 - CD44	LAMININ	ECM-Receptor	KEGG: hsa04512
capEC3	MAC2	LAMA5	CD44	0.00167382	0	LAMA5 - CD44	LAMININ	ECM-Receptor	KEGG: hsa04512
SMC1	MAC2	LAMA5	CD44	0.00341943	0	LAMA5 - CD44	LAMININ	ECM-Receptor	KEGG: hsa04512
capEC1	MAC3	LAMA5	CD44	0.00676766	0	LAMA5 - CD44	LAMININ	ECM-Receptor	KEGG: hsa04512
arterialEC1	MAC3	LAMA5	CD44	0.00751844	0	LAMA5 - CD44	LAMININ	ECM-Receptor	KEGG: hsa04512
arterialEC2	MAC3	LAMA5	CD44	0.00750641	0	LAMA5 - CD44	LAMININ	ECM-Receptor	KEGG: hsa04512
capEC3	MAC3	LAMA5	CD44	0.00625813	0	LAMA5 - CD44	LAMININ	ECM-Receptor	KEGG: hsa04512
SMC1	MAC3	LAMA5	CD44	0.0127237	0	LAMA5 - CD44	LAMININ	ECM-Receptor	KEGG: hsa04512
capEC1	MAC4	LAMA5	CD44	0.0020155	0	LAMA5 - CD44	LAMININ	ECM-Receptor	KEGG: hsa04512
arterialEC1	MAC4	LAMA5	CD44	0.00224028	0	LAMA5 - CD44	LAMININ	ECM-Receptor	KEGG: hsa04512
arterialEC2	MAC4	LAMA5	CD44	0.00223668	0	LAMA5 - CD44	LAMININ	ECM-Receptor	KEGG: hsa04512
capEC3	MAC4	LAMA5	CD44	0.00186308	0	LAMA5 - CD44	LAMININ	ECM-Receptor	KEGG: hsa04512
SMC1	MAC4	LAMA5	CD44	0.00380532	0	LAMA5 - CD44	LAMININ	ECM-Receptor	KEGG: hsa04512
capEC1	MAC5	LAMA5	CD44	0.00731207	0	LAMA5 - CD44	LAMININ	ECM-Receptor	KEGG: hsa04512
arterialEC1	MAC5	LAMA5	CD44	0.00812275	0	LAMA5 - CD44	LAMININ	ECM-Receptor	KEGG: hsa04512
arterialEC2	MAC5	LAMA5	CD44	0.00810976	0	LAMA5 - CD44	LAMININ	ECM-Receptor	KEGG: hsa04512
capEC3	MAC5	LAMA5	CD44	0.00676183	0	LAMA5 - CD44	LAMININ	ECM-Receptor	KEGG: hsa04512
SMC1	MAC5	LAMA5	CD44	0.0137407	0	LAMA5 - CD44	LAMININ	ECM-Receptor	KEGG: hsa04512
capEC1	naiveT	LAMA5	CD44	0.0114421	0	LAMA5 - CD44	LAMININ	ECM-Receptor	KEGG: hsa04512
arterialEC1	naiveT	LAMA5	CD44	0.0127048	0	LAMA5 - CD44	LAMININ	ECM-Receptor	KEGG: hsa04512
arterialEC2	naiveT	LAMA5	CD44	0.0126846	0	LAMA5 - CD44	LAMININ	ECM-Receptor	KEGG: hsa04512
capEC3	naiveT	LAMA5	CD44	0.0105844	0	LAMA5 - CD44	LAMININ	ECM-Receptor	KEGG: hsa04512
SMC1	naiveT	LAMA5	CD44	0.0214233	0	LAMA5 - CD44	LAMININ	ECM-Receptor	KEGG: hsa04512
capEC1	effectorT/NK	LAMA5	CD44	0.00613502	0	LAMA5 - CD44	LAMININ	ECM-Receptor	KEGG: hsa04512
arterialEC1	effectorT/NK	LAMA5	CD44	0.0068161	0	LAMA5 - CD44	LAMININ	ECM-Receptor	KEGG: hsa04512
arterialEC2	effectorT/NK	LAMA5	CD44	0.00680518	0	LAMA5 - CD44	LAMININ	ECM-Receptor	KEGG: hsa04512
capEC3	effectorT/NK	LAMA5	CD44	0.00567285	0	LAMA5 - CD44	LAMININ	ECM-Receptor	KEGG: hsa04512
SMC1	effectorT/NK	LAMA5	CD44	0.0115408	0	LAMA5 - CD44	LAMININ	ECM-Receptor	KEGG: hsa04512
capEC1	Bcell	LAMA5	CD44	0.00151156	0	LAMA5 - CD44	LAMININ	ECM-Receptor	KEGG: hsa04512
arterialEC1	Bcell	LAMA5	CD44	0.00168023	0	LAMA5 - CD44	LAMININ	ECM-Receptor	KEGG: hsa04512
arterialEC2	Bcell	LAMA5	CD44	0.00167753	0	LAMA5 - CD44	LAMININ	ECM-Receptor	KEGG: hsa04512
capEC3	Bcell	LAMA5	CD44	0.0013972	0	LAMA5 - CD44	LAMININ	ECM-Receptor	KEGG: hsa04512
SMC1	Bcell	LAMA5	CD44	0.00285515	0	LAMA5 - CD44	LAMININ	ECM-Receptor	KEGG: hsa04512
capEC1	neuronal	LAMA5	CD44	0.00185548	0	LAMA5 - CD44	LAMININ	ECM-Receptor	KEGG: hsa04512
arterialEC1	neuronal	LAMA5	CD44	0.00206245	0	LAMA5 - CD44	LAMININ	ECM-Receptor	KEGG: hsa04512
arterialEC2	neuronal	LAMA5	CD44	0.00205914	0	LAMA5 - CD44	LAMININ	ECM-Receptor	KEGG: hsa04512
capEC3	neuronal	LAMA5	CD44	0.00171515	0	LAMA5 - CD44	LAMININ	ECM-Receptor	KEGG: hsa04512
SMC1	neuronal	LAMA5	CD44	0.00350371	0	LAMA5 - CD44	LAMININ	ECM-Receptor	KEGG: hsa04512
FB1	FB1	LAMB1	CD44	0.0164603	0	LAMB1 - CD44	LAMININ	ECM-Receptor	KEGG: hsa04512
FB2	FB1	LAMB1	CD44	0.0158454	0	LAMB1 - CD44	LAMININ	ECM-Receptor	KEGG: hsa04512
FB3	FB1	LAMB1	CD44	0.0073952	0	LAMB1 - CD44	LAMININ	ECM-Receptor	KEGG: hsa04512
FB4	FB1	LAMB1	CD44	0.0120878	0	LAMB1 - CD44	LAMININ	ECM-Receptor	KEGG: hsa04512
CM1	FB1	LAMB1	CD44	0.000708802	0	LAMB1 - CD44	LAMININ	ECM-Receptor	KEGG: hsa04512
capEC1	FB1	LAMB1	CD44	0.00219706	0	LAMB1 - CD44	LAMININ	ECM-Receptor	KEGG: hsa04512
capEC2	FB1	LAMB1	CD44	0.00179641	0	LAMB1 - CD44	LAMININ	ECM-Receptor	KEGG: hsa04512
arterialEC1	FB1	LAMB1	CD44	0.00107895	0	LAMB1 - CD44	LAMININ	ECM-Receptor	KEGG: hsa04512
arterialEC2	FB1	LAMB1	CD44	0.00170221	0	LAMB1 - CD44	LAMININ	ECM-Receptor	KEGG: hsa04512
capEC3	FB1	LAMB1	CD44	0.0121268	0	LAMB1 - CD44	LAMININ	ECM-Receptor	KEGG: hsa04512
immuneEC	FB1	LAMB1	CD44	0.00216424	0	LAMB1 - CD44	LAMININ	ECM-Receptor	KEGG: hsa04512
lEC	FB1	LAMB1	CD44	0.00196677	0	LAMB1 - CD44	LAMININ	ECM-Receptor	KEGG: hsa04512
pericyte1	FB1	LAMB1	CD44	0.00181868	0	LAMB1 - CD44	LAMININ	ECM-Receptor	KEGG: hsa04512
pericyte2	FB1	LAMB1	CD44	0.0017731	0	LAMB1 - CD44	LAMININ	ECM-Receptor	KEGG: hsa04512
pericyte3	FB1	LAMB1	CD44	0.00203289	0	LAMB1 - CD44	LAMININ	ECM-Receptor	KEGG: hsa04512
SMC2	FB1	LAMB1	CD44	0.0010706	0	LAMB1 - CD44	LAMININ	ECM-Receptor	KEGG: hsa04512
neuronal	FB1	LAMB1	CD44	0.00537053	0	LAMB1 - CD44	LAMININ	ECM-Receptor	KEGG: hsa04512
FB1	FB2	LAMB1	CD44	0.0209441	0	LAMB1 - CD44	LAMININ	ECM-Receptor	KEGG: hsa04512
FB2	FB2	LAMB1	CD44	0.0201652	0	LAMB1 - CD44	LAMININ	ECM-Receptor	KEGG: hsa04512
FB3	FB2	LAMB1	CD44	0.00943336	0	LAMB1 - CD44	LAMININ	ECM-Receptor	KEGG: hsa04512
FB4	FB2	LAMB1	CD44	0.0153992	0	LAMB1 - CD44	LAMININ	ECM-Receptor	KEGG: hsa04512
CM1	FB2	LAMB1	CD44	0.000905834	0	LAMB1 - CD44	LAMININ	ECM-Receptor	KEGG: hsa04512
capEC1	FB2	LAMB1	CD44	0.00280664	0	LAMB1 - CD44	LAMININ	ECM-Receptor	KEGG: hsa04512
capEC2	FB2	LAMB1	CD44	0.00229508	0	LAMB1 - CD44	LAMININ	ECM-Receptor	KEGG: hsa04512
arterialEC1	FB2	LAMB1	CD44	0.00137873	0	LAMB1 - CD44	LAMININ	ECM-Receptor	KEGG: hsa04512
arterialEC2	FB2	LAMB1	CD44	0.00217478	0	LAMB1 - CD44	LAMININ	ECM-Receptor	KEGG: hsa04512
capEC3	FB2	LAMB1	CD44	0.0154487	0	LAMB1 - CD44	LAMININ	ECM-Receptor	KEGG: hsa04512
immuneEC	FB2	LAMB1	CD44	0.00276473	0	LAMB1 - CD44	LAMININ	ECM-Receptor	KEGG: hsa04512
lEC	FB2	LAMB1	CD44	0.00251261	0	LAMB1 - CD44	LAMININ	ECM-Receptor	KEGG: hsa04512
pericyte1	FB2	LAMB1	CD44	0.00232352	0	LAMB1 - CD44	LAMININ	ECM-Receptor	KEGG: hsa04512
pericyte2	FB2	LAMB1	CD44	0.00226531	0	LAMB1 - CD44	LAMININ	ECM-Receptor	KEGG: hsa04512
pericyte3	FB2	LAMB1	CD44	0.00259703	0	LAMB1 - CD44	LAMININ	ECM-Receptor	KEGG: hsa04512
SMC2	FB2	LAMB1	CD44	0.00136806	0	LAMB1 - CD44	LAMININ	ECM-Receptor	KEGG: hsa04512
neuronal	FB2	LAMB1	CD44	0.00685454	0	LAMB1 - CD44	LAMININ	ECM-Receptor	KEGG: hsa04512
FB1	FB3	LAMB1	CD44	0.0220776	0	LAMB1 - CD44	LAMININ	ECM-Receptor	KEGG: hsa04512
FB2	FB3	LAMB1	CD44	0.0212574	0	LAMB1 - CD44	LAMININ	ECM-Receptor	KEGG: hsa04512
FB3	FB3	LAMB1	CD44	0.00995019	0	LAMB1 - CD44	LAMININ	ECM-Receptor	KEGG: hsa04512
FB4	FB3	LAMB1	CD44	0.0162375	0	LAMB1 - CD44	LAMININ	ECM-Receptor	KEGG: hsa04512
CM1	FB3	LAMB1	CD44	0.000955914	0	LAMB1 - CD44	LAMININ	ECM-Receptor	KEGG: hsa04512
capEC1	FB3	LAMB1	CD44	0.00296149	0	LAMB1 - CD44	LAMININ	ECM-Receptor	KEGG: hsa04512
capEC2	FB3	LAMB1	CD44	0.00242177	0	LAMB1 - CD44	LAMININ	ECM-Receptor	KEGG: hsa04512
arterialEC1	FB3	LAMB1	CD44	0.00145492	0	LAMB1 - CD44	LAMININ	ECM-Receptor	KEGG: hsa04512
arterialEC2	FB3	LAMB1	CD44	0.00229486	0	LAMB1 - CD44	LAMININ	ECM-Receptor	KEGG: hsa04512
capEC3	FB3	LAMB1	CD44	0.0162897	0	LAMB1 - CD44	LAMININ	ECM-Receptor	KEGG: hsa04512
immuneEC	FB3	LAMB1	CD44	0.00291728	0	LAMB1 - CD44	LAMININ	ECM-Receptor	KEGG: hsa04512
lEC	FB3	LAMB1	CD44	0.00265128	0	LAMB1 - CD44	LAMININ	ECM-Receptor	KEGG: hsa04512
pericyte1	FB3	LAMB1	CD44	0.00245178	0	LAMB1 - CD44	LAMININ	ECM-Receptor	KEGG: hsa04512
pericyte2	FB3	LAMB1	CD44	0.00239037	0	LAMB1 - CD44	LAMININ	ECM-Receptor	KEGG: hsa04512
pericyte3	FB3	LAMB1	CD44	0.00274035	0	LAMB1 - CD44	LAMININ	ECM-Receptor	KEGG: hsa04512
SMC2	FB3	LAMB1	CD44	0.00144366	0	LAMB1 - CD44	LAMININ	ECM-Receptor	KEGG: hsa04512
neuronal	FB3	LAMB1	CD44	0.00723111	0	LAMB1 - CD44	LAMININ	ECM-Receptor	KEGG: hsa04512
FB1	FB4	LAMB1	CD44	0.0216112	0	LAMB1 - CD44	LAMININ	ECM-Receptor	KEGG: hsa04512
FB2	FB4	LAMB1	CD44	0.020808	0	LAMB1 - CD44	LAMININ	ECM-Receptor	KEGG: hsa04512
FB3	FB4	LAMB1	CD44	0.00973748	0	LAMB1 - CD44	LAMININ	ECM-Receptor	KEGG: hsa04512
FB4	FB4	LAMB1	CD44	0.0158926	0	LAMB1 - CD44	LAMININ	ECM-Receptor	KEGG: hsa04512
CM1	FB4	LAMB1	CD44	0.000935297	0	LAMB1 - CD44	LAMININ	ECM-Receptor	KEGG: hsa04512
capEC1	FB4	LAMB1	CD44	0.00289774	0	LAMB1 - CD44	LAMININ	ECM-Receptor	KEGG: hsa04512
capEC2	FB4	LAMB1	CD44	0.00236962	0	LAMB1 - CD44	LAMININ	ECM-Receptor	KEGG: hsa04512
arterialEC1	FB4	LAMB1	CD44	0.00142356	0	LAMB1 - CD44	LAMININ	ECM-Receptor	KEGG: hsa04512
arterialEC2	FB4	LAMB1	CD44	0.00224543	0	LAMB1 - CD44	LAMININ	ECM-Receptor	KEGG: hsa04512
capEC3	FB4	LAMB1	CD44	0.0159437	0	LAMB1 - CD44	LAMININ	ECM-Receptor	KEGG: hsa04512
immuneEC	FB4	LAMB1	CD44	0.00285448	0	LAMB1 - CD44	LAMININ	ECM-Receptor	KEGG: hsa04512
lEC	FB4	LAMB1	CD44	0.00259419	0	LAMB1 - CD44	LAMININ	ECM-Receptor	KEGG: hsa04512
pericyte1	FB4	LAMB1	CD44	0.00239898	0	LAMB1 - CD44	LAMININ	ECM-Receptor	KEGG: hsa04512
pericyte2	FB4	LAMB1	CD44	0.00233888	0	LAMB1 - CD44	LAMININ	ECM-Receptor	KEGG: hsa04512
pericyte3	FB4	LAMB1	CD44	0.00268135	0	LAMB1 - CD44	LAMININ	ECM-Receptor	KEGG: hsa04512
SMC2	FB4	LAMB1	CD44	0.00141254	0	LAMB1 - CD44	LAMININ	ECM-Receptor	KEGG: hsa04512
neuronal	FB4	LAMB1	CD44	0.00707611	0	LAMB1 - CD44	LAMININ	ECM-Receptor	KEGG: hsa04512
FB1	pericyte1	LAMB1	CD44	0.0304281	0	LAMB1 - CD44	LAMININ	ECM-Receptor	KEGG: hsa04512
FB2	pericyte1	LAMB1	CD44	0.0293069	0	LAMB1 - CD44	LAMININ	ECM-Receptor	KEGG: hsa04512
FB3	pericyte1	LAMB1	CD44	0.0137783	0	LAMB1 - CD44	LAMININ	ECM-Receptor	KEGG: hsa04512
FB4	pericyte1	LAMB1	CD44	0.0224298	0	LAMB1 - CD44	LAMININ	ECM-Receptor	KEGG: hsa04512
CM1	pericyte1	LAMB1	CD44	0.00132832	0	LAMB1 - CD44	LAMININ	ECM-Receptor	KEGG: hsa04512
capEC1	pericyte1	LAMB1	CD44	0.00411203	0	LAMB1 - CD44	LAMININ	ECM-Receptor	KEGG: hsa04512
capEC2	pericyte1	LAMB1	CD44	0.00336334	0	LAMB1 - CD44	LAMININ	ECM-Receptor	KEGG: hsa04512
arterialEC1	pericyte1	LAMB1	CD44	0.00202134	0	LAMB1 - CD44	LAMININ	ECM-Receptor	KEGG: hsa04512
arterialEC2	pericyte1	LAMB1	CD44	0.00318724	0	LAMB1 - CD44	LAMININ	ECM-Receptor	KEGG: hsa04512
capEC3	pericyte1	LAMB1	CD44	0.0225014	0	LAMB1 - CD44	LAMININ	ECM-Receptor	KEGG: hsa04512
immuneEC	pericyte1	LAMB1	CD44	0.00405071	0	LAMB1 - CD44	LAMININ	ECM-Receptor	KEGG: hsa04512
lEC	pericyte1	LAMB1	CD44	0.00368175	0	LAMB1 - CD44	LAMININ	ECM-Receptor	KEGG: hsa04512
pericyte1	pericyte1	LAMB1	CD44	0.00340498	0	LAMB1 - CD44	LAMININ	ECM-Receptor	KEGG: hsa04512
pericyte2	pericyte1	LAMB1	CD44	0.00331977	0	LAMB1 - CD44	LAMININ	ECM-Receptor	KEGG: hsa04512
pericyte3	pericyte1	LAMB1	CD44	0.00380531	0	LAMB1 - CD44	LAMININ	ECM-Receptor	KEGG: hsa04512
SMC2	pericyte1	LAMB1	CD44	0.0020057	0	LAMB1 - CD44	LAMININ	ECM-Receptor	KEGG: hsa04512
neuronal	pericyte1	LAMB1	CD44	0.0100237	0	LAMB1 - CD44	LAMININ	ECM-Receptor	KEGG: hsa04512
FB1	pericyte2	LAMB1	CD44	0.0346163	0	LAMB1 - CD44	LAMININ	ECM-Receptor	KEGG: hsa04512
FB2	pericyte2	LAMB1	CD44	0.0333462	0	LAMB1 - CD44	LAMININ	ECM-Receptor	KEGG: hsa04512
FB3	pericyte2	LAMB1	CD44	0.015712	0	LAMB1 - CD44	LAMININ	ECM-Receptor	KEGG: hsa04512
FB4	pericyte2	LAMB1	CD44	0.0255461	0	LAMB1 - CD44	LAMININ	ECM-Receptor	KEGG: hsa04512
CM1	pericyte2	LAMB1	CD44	0.00151743	0	LAMB1 - CD44	LAMININ	ECM-Receptor	KEGG: hsa04512
capEC1	pericyte2	LAMB1	CD44	0.00469557	0	LAMB1 - CD44	LAMININ	ECM-Receptor	KEGG: hsa04512
capEC2	pericyte2	LAMB1	CD44	0.00384104	0	LAMB1 - CD44	LAMININ	ECM-Receptor	KEGG: hsa04512
arterialEC1	pericyte2	LAMB1	CD44	0.00230888	0	LAMB1 - CD44	LAMININ	ECM-Receptor	KEGG: hsa04512
arterialEC2	pericyte2	LAMB1	CD44	0.00364002	0	LAMB1 - CD44	LAMININ	ECM-Receptor	KEGG: hsa04512
capEC3	pericyte2	LAMB1	CD44	0.0256274	0	LAMB1 - CD44	LAMININ	ECM-Receptor	KEGG: hsa04512
immuneEC	pericyte2	LAMB1	CD44	0.00462559	0	LAMB1 - CD44	LAMININ	ECM-Receptor	KEGG: hsa04512
lEC	pericyte2	LAMB1	CD44	0.00420449	0	LAMB1 - CD44	LAMININ	ECM-Receptor	KEGG: hsa04512
pericyte1	pericyte2	LAMB1	CD44	0.00388857	0	LAMB1 - CD44	LAMININ	ECM-Receptor	KEGG: hsa04512
pericyte2	pericyte2	LAMB1	CD44	0.0037913	0	LAMB1 - CD44	LAMININ	ECM-Receptor	KEGG: hsa04512
pericyte3	pericyte2	LAMB1	CD44	0.00434551	0	LAMB1 - CD44	LAMININ	ECM-Receptor	KEGG: hsa04512
SMC2	pericyte2	LAMB1	CD44	0.00229102	0	LAMB1 - CD44	LAMININ	ECM-Receptor	KEGG: hsa04512
neuronal	pericyte2	LAMB1	CD44	0.0114366	0	LAMB1 - CD44	LAMININ	ECM-Receptor	KEGG: hsa04512
FB1	pericyte3	LAMB1	CD44	0.0696149	0	LAMB1 - CD44	LAMININ	ECM-Receptor	KEGG: hsa04512
FB2	pericyte3	LAMB1	CD44	0.0671499	0	LAMB1 - CD44	LAMININ	ECM-Receptor	KEGG: hsa04512
FB3	pericyte3	LAMB1	CD44	0.0322357	0	LAMB1 - CD44	LAMININ	ECM-Receptor	KEGG: hsa04512
FB4	pericyte3	LAMB1	CD44	0.051867	0	LAMB1 - CD44	LAMININ	ECM-Receptor	KEGG: hsa04512
CM1	pericyte3	LAMB1	CD44	0.0031612	0	LAMB1 - CD44	LAMININ	ECM-Receptor	KEGG: hsa04512
capEC1	pericyte3	LAMB1	CD44	0.00974848	0	LAMB1 - CD44	LAMININ	ECM-Receptor	KEGG: hsa04512
capEC2	pericyte3	LAMB1	CD44	0.00798177	0	LAMB1 - CD44	LAMININ	ECM-Receptor	KEGG: hsa04512
arterialEC1	pericyte3	LAMB1	CD44	0.00480587	0	LAMB1 - CD44	LAMININ	ECM-Receptor	KEGG: hsa04512
arterialEC2	pericyte3	LAMB1	CD44	0.00756568	0	LAMB1 - CD44	LAMININ	ECM-Receptor	KEGG: hsa04512
capEC3	pericyte3	LAMB1	CD44	0.0520277	0	LAMB1 - CD44	LAMININ	ECM-Receptor	KEGG: hsa04512
immuneEC	pericyte3	LAMB1	CD44	0.00960391	0	LAMB1 - CD44	LAMININ	ECM-Receptor	KEGG: hsa04512
lEC	pericyte3	LAMB1	CD44	0.00873357	0	LAMB1 - CD44	LAMININ	ECM-Receptor	KEGG: hsa04512
pericyte1	pericyte3	LAMB1	CD44	0.00808011	0	LAMB1 - CD44	LAMININ	ECM-Receptor	KEGG: hsa04512
pericyte2	pericyte3	LAMB1	CD44	0.00787883	0	LAMB1 - CD44	LAMININ	ECM-Receptor	KEGG: hsa04512
pericyte3	pericyte3	LAMB1	CD44	0.00902513	0	LAMB1 - CD44	LAMININ	ECM-Receptor	KEGG: hsa04512
SMC2	pericyte3	LAMB1	CD44	0.00476879	0	LAMB1 - CD44	LAMININ	ECM-Receptor	KEGG: hsa04512
neuronal	pericyte3	LAMB1	CD44	0.0235717	0	LAMB1 - CD44	LAMININ	ECM-Receptor	KEGG: hsa04512
FB1	SMC2	LAMB1	CD44	0.0245015	0	LAMB1 - CD44	LAMININ	ECM-Receptor	KEGG: hsa04512
FB2	SMC2	LAMB1	CD44	0.0235934	0	LAMB1 - CD44	LAMININ	ECM-Receptor	KEGG: hsa04512
FB3	SMC2	LAMB1	CD44	0.0110577	0	LAMB1 - CD44	LAMININ	ECM-Receptor	KEGG: hsa04512
FB4	SMC2	LAMB1	CD44	0.0180321	0	LAMB1 - CD44	LAMININ	ECM-Receptor	KEGG: hsa04512
CM1	SMC2	LAMB1	CD44	0.00106339	0.04	LAMB1 - CD44	LAMININ	ECM-Receptor	KEGG: hsa04512
capEC1	SMC2	LAMB1	CD44	0.00329371	0	LAMB1 - CD44	LAMININ	ECM-Receptor	KEGG: hsa04512
capEC2	SMC2	LAMB1	CD44	0.00269361	0	LAMB1 - CD44	LAMININ	ECM-Receptor	KEGG: hsa04512
arterialEC1	SMC2	LAMB1	CD44	0.0016184	0.03	LAMB1 - CD44	LAMININ	ECM-Receptor	KEGG: hsa04512
arterialEC2	SMC2	LAMB1	CD44	0.00255248	0	LAMB1 - CD44	LAMININ	ECM-Receptor	KEGG: hsa04512
capEC3	SMC2	LAMB1	CD44	0.0180899	0	LAMB1 - CD44	LAMININ	ECM-Receptor	KEGG: hsa04512
immuneEC	SMC2	LAMB1	CD44	0.00324455	0	LAMB1 - CD44	LAMININ	ECM-Receptor	KEGG: hsa04512
lEC	SMC2	LAMB1	CD44	0.0029488	0	LAMB1 - CD44	LAMININ	ECM-Receptor	KEGG: hsa04512
pericyte1	SMC2	LAMB1	CD44	0.00272697	0	LAMB1 - CD44	LAMININ	ECM-Receptor	KEGG: hsa04512
pericyte2	SMC2	LAMB1	CD44	0.00265869	0	LAMB1 - CD44	LAMININ	ECM-Receptor	KEGG: hsa04512
pericyte3	SMC2	LAMB1	CD44	0.00304784	0	LAMB1 - CD44	LAMININ	ECM-Receptor	KEGG: hsa04512
SMC2	SMC2	LAMB1	CD44	0.00160588	0.03	LAMB1 - CD44	LAMININ	ECM-Receptor	KEGG: hsa04512
neuronal	SMC2	LAMB1	CD44	0.00803842	0	LAMB1 - CD44	LAMININ	ECM-Receptor	KEGG: hsa04512
FB1	MAC1	LAMB1	CD44	0.0177934	0	LAMB1 - CD44	LAMININ	ECM-Receptor	KEGG: hsa04512
FB2	MAC1	LAMB1	CD44	0.0171296	0	LAMB1 - CD44	LAMININ	ECM-Receptor	KEGG: hsa04512
FB3	MAC1	LAMB1	CD44	0.0080001	0	LAMB1 - CD44	LAMININ	ECM-Receptor	KEGG: hsa04512
FB4	MAC1	LAMB1	CD44	0.0130715	0	LAMB1 - CD44	LAMININ	ECM-Receptor	KEGG: hsa04512
CM1	MAC1	LAMB1	CD44	0.000767203	0	LAMB1 - CD44	LAMININ	ECM-Receptor	KEGG: hsa04512
capEC1	MAC1	LAMB1	CD44	0.00237779	0	LAMB1 - CD44	LAMININ	ECM-Receptor	KEGG: hsa04512
capEC2	MAC1	LAMB1	CD44	0.00194424	0	LAMB1 - CD44	LAMININ	ECM-Receptor	KEGG: hsa04512
arterialEC1	MAC1	LAMB1	CD44	0.00116781	0	LAMB1 - CD44	LAMININ	ECM-Receptor	KEGG: hsa04512
arterialEC2	MAC1	LAMB1	CD44	0.00184231	0	LAMB1 - CD44	LAMININ	ECM-Receptor	KEGG: hsa04512
capEC3	MAC1	LAMB1	CD44	0.0131136	0	LAMB1 - CD44	LAMININ	ECM-Receptor	KEGG: hsa04512
immuneEC	MAC1	LAMB1	CD44	0.00234227	0	LAMB1 - CD44	LAMININ	ECM-Receptor	KEGG: hsa04512
lEC	MAC1	LAMB1	CD44	0.00212859	0	LAMB1 - CD44	LAMININ	ECM-Receptor	KEGG: hsa04512
pericyte1	MAC1	LAMB1	CD44	0.00196835	0	LAMB1 - CD44	LAMININ	ECM-Receptor	KEGG: hsa04512
pericyte2	MAC1	LAMB1	CD44	0.00191902	0	LAMB1 - CD44	LAMININ	ECM-Receptor	KEGG: hsa04512
pericyte3	MAC1	LAMB1	CD44	0.00220014	0	LAMB1 - CD44	LAMININ	ECM-Receptor	KEGG: hsa04512
SMC2	MAC1	LAMB1	CD44	0.00115877	0	LAMB1 - CD44	LAMININ	ECM-Receptor	KEGG: hsa04512
neuronal	MAC1	LAMB1	CD44	0.00581079	0	LAMB1 - CD44	LAMININ	ECM-Receptor	KEGG: hsa04512
FB1	MAC2	LAMB1	CD44	0.0278762	0	LAMB1 - CD44	LAMININ	ECM-Receptor	KEGG: hsa04512
FB2	MAC2	LAMB1	CD44	0.0268465	0	LAMB1 - CD44	LAMININ	ECM-Receptor	KEGG: hsa04512
FB3	MAC2	LAMB1	CD44	0.0126046	0	LAMB1 - CD44	LAMININ	ECM-Receptor	KEGG: hsa04512
FB4	MAC2	LAMB1	CD44	0.0205345	0	LAMB1 - CD44	LAMININ	ECM-Receptor	KEGG: hsa04512
CM1	MAC2	LAMB1	CD44	0.00121387	0	LAMB1 - CD44	LAMININ	ECM-Receptor	KEGG: hsa04512
capEC1	MAC2	LAMB1	CD44	0.00375861	0	LAMB1 - CD44	LAMININ	ECM-Receptor	KEGG: hsa04512
capEC2	MAC2	LAMB1	CD44	0.00307407	0	LAMB1 - CD44	LAMININ	ECM-Receptor	KEGG: hsa04512
arterialEC1	MAC2	LAMB1	CD44	0.00184728	0	LAMB1 - CD44	LAMININ	ECM-Receptor	KEGG: hsa04512
arterialEC2	MAC2	LAMB1	CD44	0.00291307	0	LAMB1 - CD44	LAMININ	ECM-Receptor	KEGG: hsa04512
capEC3	MAC2	LAMB1	CD44	0.0206002	0	LAMB1 - CD44	LAMININ	ECM-Receptor	KEGG: hsa04512
immuneEC	MAC2	LAMB1	CD44	0.00370254	0	LAMB1 - CD44	LAMININ	ECM-Receptor	KEGG: hsa04512
lEC	MAC2	LAMB1	CD44	0.00336519	0	LAMB1 - CD44	LAMININ	ECM-Receptor	KEGG: hsa04512
pericyte1	MAC2	LAMB1	CD44	0.00311214	0	LAMB1 - CD44	LAMININ	ECM-Receptor	KEGG: hsa04512
pericyte2	MAC2	LAMB1	CD44	0.00303423	0	LAMB1 - CD44	LAMININ	ECM-Receptor	KEGG: hsa04512
pericyte3	MAC2	LAMB1	CD44	0.00347816	0	LAMB1 - CD44	LAMININ	ECM-Receptor	KEGG: hsa04512
SMC2	MAC2	LAMB1	CD44	0.00183299	0	LAMB1 - CD44	LAMININ	ECM-Receptor	KEGG: hsa04512
neuronal	MAC2	LAMB1	CD44	0.00916689	0	LAMB1 - CD44	LAMININ	ECM-Receptor	KEGG: hsa04512
FB1	MAC3	LAMB1	CD44	0.0972346	0	LAMB1 - CD44	LAMININ	ECM-Receptor	KEGG: hsa04512
FB2	MAC3	LAMB1	CD44	0.0938904	0	LAMB1 - CD44	LAMININ	ECM-Receptor	KEGG: hsa04512
FB3	MAC3	LAMB1	CD44	0.0457545	0	LAMB1 - CD44	LAMININ	ECM-Receptor	KEGG: hsa04512
FB4	MAC3	LAMB1	CD44	0.0729978	0	LAMB1 - CD44	LAMININ	ECM-Receptor	KEGG: hsa04512
CM1	MAC3	LAMB1	CD44	0.00454418	0	LAMB1 - CD44	LAMININ	ECM-Receptor	KEGG: hsa04512
capEC1	MAC3	LAMB1	CD44	0.0139729	0	LAMB1 - CD44	LAMININ	ECM-Receptor	KEGG: hsa04512
capEC2	MAC3	LAMB1	CD44	0.0114495	0	LAMB1 - CD44	LAMININ	ECM-Receptor	KEGG: hsa04512
arterialEC1	MAC3	LAMB1	CD44	0.00690339	0	LAMB1 - CD44	LAMININ	ECM-Receptor	KEGG: hsa04512
arterialEC2	MAC3	LAMB1	CD44	0.0108546	0	LAMB1 - CD44	LAMININ	ECM-Receptor	KEGG: hsa04512
capEC3	MAC3	LAMB1	CD44	0.0732188	0	LAMB1 - CD44	LAMININ	ECM-Receptor	KEGG: hsa04512
immuneEC	MAC3	LAMB1	CD44	0.0137666	0	LAMB1 - CD44	LAMININ	ECM-Receptor	KEGG: hsa04512
lEC	MAC3	LAMB1	CD44	0.0125238	0	LAMB1 - CD44	LAMININ	ECM-Receptor	KEGG: hsa04512
pericyte1	MAC3	LAMB1	CD44	0.01159	0	LAMB1 - CD44	LAMININ	ECM-Receptor	KEGG: hsa04512
pericyte2	MAC3	LAMB1	CD44	0.0113023	0	LAMB1 - CD44	LAMININ	ECM-Receptor	KEGG: hsa04512
pericyte3	MAC3	LAMB1	CD44	0.0129402	0	LAMB1 - CD44	LAMININ	ECM-Receptor	KEGG: hsa04512
SMC2	MAC3	LAMB1	CD44	0.00685024	0	LAMB1 - CD44	LAMININ	ECM-Receptor	KEGG: hsa04512
neuronal	MAC3	LAMB1	CD44	0.0335831	0	LAMB1 - CD44	LAMININ	ECM-Receptor	KEGG: hsa04512
FB1	MAC4	LAMB1	CD44	0.0309364	0	LAMB1 - CD44	LAMININ	ECM-Receptor	KEGG: hsa04512
FB2	MAC4	LAMB1	CD44	0.0297971	0	LAMB1 - CD44	LAMININ	ECM-Receptor	KEGG: hsa04512
FB3	MAC4	LAMB1	CD44	0.0140125	0	LAMB1 - CD44	LAMININ	ECM-Receptor	KEGG: hsa04512
FB4	MAC4	LAMB1	CD44	0.0228076	0	LAMB1 - CD44	LAMININ	ECM-Receptor	KEGG: hsa04512
capEC1	MAC4	LAMB1	CD44	0.00418262	0	LAMB1 - CD44	LAMININ	ECM-Receptor	KEGG: hsa04512
capEC2	MAC4	LAMB1	CD44	0.00342112	0.01	LAMB1 - CD44	LAMININ	ECM-Receptor	KEGG: hsa04512
arterialEC2	MAC4	LAMB1	CD44	0.00324201	0.01	LAMB1 - CD44	LAMININ	ECM-Receptor	KEGG: hsa04512
capEC3	MAC4	LAMB1	CD44	0.0228804	0	LAMB1 - CD44	LAMININ	ECM-Receptor	KEGG: hsa04512
immuneEC	MAC4	LAMB1	CD44	0.00412026	0	LAMB1 - CD44	LAMININ	ECM-Receptor	KEGG: hsa04512
lEC	MAC4	LAMB1	CD44	0.00374498	0.02	LAMB1 - CD44	LAMININ	ECM-Receptor	KEGG: hsa04512
pericyte1	MAC4	LAMB1	CD44	0.00346347	0.01	LAMB1 - CD44	LAMININ	ECM-Receptor	KEGG: hsa04512
pericyte2	MAC4	LAMB1	CD44	0.0033768	0.01	LAMB1 - CD44	LAMININ	ECM-Receptor	KEGG: hsa04512
pericyte3	MAC4	LAMB1	CD44	0.00387066	0.01	LAMB1 - CD44	LAMININ	ECM-Receptor	KEGG: hsa04512
neuronal	MAC4	LAMB1	CD44	0.0101948	0	LAMB1 - CD44	LAMININ	ECM-Receptor	KEGG: hsa04512
FB1	MAC5	LAMB1	CD44	0.104292	0	LAMB1 - CD44	LAMININ	ECM-Receptor	KEGG: hsa04512
FB2	MAC5	LAMB1	CD44	0.100732	0	LAMB1 - CD44	LAMININ	ECM-Receptor	KEGG: hsa04512
FB3	MAC5	LAMB1	CD44	0.0492796	0	LAMB1 - CD44	LAMININ	ECM-Receptor	KEGG: hsa04512
FB4	MAC5	LAMB1	CD44	0.0784491	0	LAMB1 - CD44	LAMININ	ECM-Receptor	KEGG: hsa04512
CM1	MAC5	LAMB1	CD44	0.00491061	0	LAMB1 - CD44	LAMININ	ECM-Receptor	KEGG: hsa04512
capEC1	MAC5	LAMB1	CD44	0.0150881	0	LAMB1 - CD44	LAMININ	ECM-Receptor	KEGG: hsa04512
capEC2	MAC5	LAMB1	CD44	0.0123658	0	LAMB1 - CD44	LAMININ	ECM-Receptor	KEGG: hsa04512
arterialEC1	MAC5	LAMB1	CD44	0.00745864	0	LAMB1 - CD44	LAMININ	ECM-Receptor	KEGG: hsa04512
arterialEC2	MAC5	LAMB1	CD44	0.0117239	0	LAMB1 - CD44	LAMININ	ECM-Receptor	KEGG: hsa04512
capEC3	MAC5	LAMB1	CD44	0.0786853	0	LAMB1 - CD44	LAMININ	ECM-Receptor	KEGG: hsa04512
immuneEC	MAC5	LAMB1	CD44	0.0148656	0	LAMB1 - CD44	LAMININ	ECM-Receptor	KEGG: hsa04512
lEC	MAC5	LAMB1	CD44	0.0135249	0	LAMB1 - CD44	LAMININ	ECM-Receptor	KEGG: hsa04512
pericyte1	MAC5	LAMB1	CD44	0.0125175	0	LAMB1 - CD44	LAMININ	ECM-Receptor	KEGG: hsa04512
pericyte2	MAC5	LAMB1	CD44	0.012207	0	LAMB1 - CD44	LAMININ	ECM-Receptor	KEGG: hsa04512
pericyte3	MAC5	LAMB1	CD44	0.0139742	0	LAMB1 - CD44	LAMININ	ECM-Receptor	KEGG: hsa04512
SMC2	MAC5	LAMB1	CD44	0.00740124	0	LAMB1 - CD44	LAMININ	ECM-Receptor	KEGG: hsa04512
neuronal	MAC5	LAMB1	CD44	0.036206	0	LAMB1 - CD44	LAMININ	ECM-Receptor	KEGG: hsa04512
FB1	naiveT	LAMB1	CD44	0.154664	0	LAMB1 - CD44	LAMININ	ECM-Receptor	KEGG: hsa04512
FB2	naiveT	LAMB1	CD44	0.149672	0	LAMB1 - CD44	LAMININ	ECM-Receptor	KEGG: hsa04512
FB3	naiveT	LAMB1	CD44	0.0753152	0	LAMB1 - CD44	LAMININ	ECM-Receptor	KEGG: hsa04512
FB4	naiveT	LAMB1	CD44	0.117983	0	LAMB1 - CD44	LAMININ	ECM-Receptor	KEGG: hsa04512
CM1	naiveT	LAMB1	CD44	0.00769474	0	LAMB1 - CD44	LAMININ	ECM-Receptor	KEGG: hsa04512
capEC1	naiveT	LAMB1	CD44	0.0235062	0	LAMB1 - CD44	LAMININ	ECM-Receptor	KEGG: hsa04512
capEC2	naiveT	LAMB1	CD44	0.0192948	0	LAMB1 - CD44	LAMININ	ECM-Receptor	KEGG: hsa04512
arterialEC1	naiveT	LAMB1	CD44	0.0116705	0	LAMB1 - CD44	LAMININ	ECM-Receptor	KEGG: hsa04512
arterialEC2	naiveT	LAMB1	CD44	0.0182998	0	LAMB1 - CD44	LAMININ	ECM-Receptor	KEGG: hsa04512
capEC3	naiveT	LAMB1	CD44	0.118323	0	LAMB1 - CD44	LAMININ	ECM-Receptor	KEGG: hsa04512
immuneEC	naiveT	LAMB1	CD44	0.0231624	0	LAMB1 - CD44	LAMININ	ECM-Receptor	KEGG: hsa04512
lEC	naiveT	LAMB1	CD44	0.0210895	0	LAMB1 - CD44	LAMININ	ECM-Receptor	KEGG: hsa04512
pericyte1	naiveT	LAMB1	CD44	0.0195298	0	LAMB1 - CD44	LAMININ	ECM-Receptor	KEGG: hsa04512
pericyte2	naiveT	LAMB1	CD44	0.0190487	0	LAMB1 - CD44	LAMININ	ECM-Receptor	KEGG: hsa04512
pericyte3	naiveT	LAMB1	CD44	0.0217845	0	LAMB1 - CD44	LAMININ	ECM-Receptor	KEGG: hsa04512
SMC2	naiveT	LAMB1	CD44	0.011581	0	LAMB1 - CD44	LAMININ	ECM-Receptor	KEGG: hsa04512
neuronal	naiveT	LAMB1	CD44	0.0557395	0	LAMB1 - CD44	LAMININ	ECM-Receptor	KEGG: hsa04512
FB1	effectorT/NK	LAMB1	CD44	0.0889021	0	LAMB1 - CD44	LAMININ	ECM-Receptor	KEGG: hsa04512
FB2	effectorT/NK	LAMB1	CD44	0.0858173	0	LAMB1 - CD44	LAMININ	ECM-Receptor	KEGG: hsa04512
FB3	effectorT/NK	LAMB1	CD44	0.0416302	0	LAMB1 - CD44	LAMININ	ECM-Receptor	KEGG: hsa04512
FB4	effectorT/NK	LAMB1	CD44	0.0665891	0	LAMB1 - CD44	LAMININ	ECM-Receptor	KEGG: hsa04512
CM1	effectorT/NK	LAMB1	CD44	0.00411853	0	LAMB1 - CD44	LAMININ	ECM-Receptor	KEGG: hsa04512
capEC1	effectorT/NK	LAMB1	CD44	0.0126753	0	LAMB1 - CD44	LAMININ	ECM-Receptor	KEGG: hsa04512
capEC2	effectorT/NK	LAMB1	CD44	0.0103837	0	LAMB1 - CD44	LAMININ	ECM-Receptor	KEGG: hsa04512
arterialEC1	effectorT/NK	LAMB1	CD44	0.00625815	0	LAMB1 - CD44	LAMININ	ECM-Receptor	KEGG: hsa04512
arterialEC2	effectorT/NK	LAMB1	CD44	0.00984369	0	LAMB1 - CD44	LAMININ	ECM-Receptor	KEGG: hsa04512
capEC3	effectorT/NK	LAMB1	CD44	0.0667921	0	LAMB1 - CD44	LAMININ	ECM-Receptor	KEGG: hsa04512
immuneEC	effectorT/NK	LAMB1	CD44	0.0124879	0	LAMB1 - CD44	LAMININ	ECM-Receptor	KEGG: hsa04512
lEC	effectorT/NK	LAMB1	CD44	0.0113592	0	LAMB1 - CD44	LAMININ	ECM-Receptor	KEGG: hsa04512
pericyte1	effectorT/NK	LAMB1	CD44	0.0105114	0	LAMB1 - CD44	LAMININ	ECM-Receptor	KEGG: hsa04512
pericyte2	effectorT/NK	LAMB1	CD44	0.0102501	0	LAMB1 - CD44	LAMININ	ECM-Receptor	KEGG: hsa04512
pericyte3	effectorT/NK	LAMB1	CD44	0.0117374	0	LAMB1 - CD44	LAMININ	ECM-Receptor	KEGG: hsa04512
SMC2	effectorT/NK	LAMB1	CD44	0.00620993	0	LAMB1 - CD44	LAMININ	ECM-Receptor	KEGG: hsa04512
neuronal	effectorT/NK	LAMB1	CD44	0.0305208	0	LAMB1 - CD44	LAMININ	ECM-Receptor	KEGG: hsa04512
FB1	Bcell	LAMB1	CD44	0.0233706	0	LAMB1 - CD44	LAMININ	ECM-Receptor	KEGG: hsa04512
FB2	Bcell	LAMB1	CD44	0.0225035	0	LAMB1 - CD44	LAMININ	ECM-Receptor	KEGG: hsa04512
FB3	Bcell	LAMB1	CD44	0.0105406	0	LAMB1 - CD44	LAMININ	ECM-Receptor	KEGG: hsa04512
FB4	Bcell	LAMB1	CD44	0.0171946	0	LAMB1 - CD44	LAMININ	ECM-Receptor	KEGG: hsa04512
capEC3	Bcell	LAMB1	CD44	0.0172498	0	LAMB1 - CD44	LAMININ	ECM-Receptor	KEGG: hsa04512
neuronal	Bcell	LAMB1	CD44	0.00766146	0	LAMB1 - CD44	LAMININ	ECM-Receptor	KEGG: hsa04512
FB1	neuronal	LAMB1	CD44	0.0285459	0	LAMB1 - CD44	LAMININ	ECM-Receptor	KEGG: hsa04512
FB2	neuronal	LAMB1	CD44	0.0274922	0	LAMB1 - CD44	LAMININ	ECM-Receptor	KEGG: hsa04512
FB3	neuronal	LAMB1	CD44	0.0129124	0	LAMB1 - CD44	LAMININ	ECM-Receptor	KEGG: hsa04512
FB4	neuronal	LAMB1	CD44	0.0210317	0	LAMB1 - CD44	LAMININ	ECM-Receptor	KEGG: hsa04512
CM1	neuronal	LAMB1	CD44	0.00124385	0.02	LAMB1 - CD44	LAMININ	ECM-Receptor	KEGG: hsa04512
capEC1	neuronal	LAMB1	CD44	0.00385122	0	LAMB1 - CD44	LAMININ	ECM-Receptor	KEGG: hsa04512
capEC2	neuronal	LAMB1	CD44	0.00314986	0	LAMB1 - CD44	LAMININ	ECM-Receptor	KEGG: hsa04512
arterialEC1	neuronal	LAMB1	CD44	0.00189288	0.02	LAMB1 - CD44	LAMININ	ECM-Receptor	KEGG: hsa04512
arterialEC2	neuronal	LAMB1	CD44	0.0029849	0	LAMB1 - CD44	LAMININ	ECM-Receptor	KEGG: hsa04512
capEC3	neuronal	LAMB1	CD44	0.0210989	0	LAMB1 - CD44	LAMININ	ECM-Receptor	KEGG: hsa04512
immuneEC	neuronal	LAMB1	CD44	0.00379377	0	LAMB1 - CD44	LAMININ	ECM-Receptor	KEGG: hsa04512
lEC	neuronal	LAMB1	CD44	0.00344813	0	LAMB1 - CD44	LAMININ	ECM-Receptor	KEGG: hsa04512
pericyte1	neuronal	LAMB1	CD44	0.00318886	0	LAMB1 - CD44	LAMININ	ECM-Receptor	KEGG: hsa04512
pericyte2	neuronal	LAMB1	CD44	0.00310904	0	LAMB1 - CD44	LAMININ	ECM-Receptor	KEGG: hsa04512
pericyte3	neuronal	LAMB1	CD44	0.00356388	0	LAMB1 - CD44	LAMININ	ECM-Receptor	KEGG: hsa04512
SMC2	neuronal	LAMB1	CD44	0.00187824	0.02	LAMB1 - CD44	LAMININ	ECM-Receptor	KEGG: hsa04512
neuronal	neuronal	LAMB1	CD44	0.00939149	0	LAMB1 - CD44	LAMININ	ECM-Receptor	KEGG: hsa04512
FB4	FB1	LAMB2	CD44	0.00116003	0	LAMB2 - CD44	LAMININ	ECM-Receptor	KEGG: hsa04512
CM1	FB1	LAMB2	CD44	0.000827491	0	LAMB2 - CD44	LAMININ	ECM-Receptor	KEGG: hsa04512
CM2	FB1	LAMB2	CD44	0.000882758	0	LAMB2 - CD44	LAMININ	ECM-Receptor	KEGG: hsa04512
lEC	FB1	LAMB2	CD44	0.00122389	0	LAMB2 - CD44	LAMININ	ECM-Receptor	KEGG: hsa04512
FB4	FB2	LAMB2	CD44	0.00148231	0	LAMB2 - CD44	LAMININ	ECM-Receptor	KEGG: hsa04512
CM1	FB2	LAMB2	CD44	0.00105748	0	LAMB2 - CD44	LAMININ	ECM-Receptor	KEGG: hsa04512
CM2	FB2	LAMB2	CD44	0.00112809	0	LAMB2 - CD44	LAMININ	ECM-Receptor	KEGG: hsa04512
lEC	FB2	LAMB2	CD44	0.00156388	0	LAMB2 - CD44	LAMININ	ECM-Receptor	KEGG: hsa04512
FB4	FB3	LAMB2	CD44	0.00156421	0	LAMB2 - CD44	LAMININ	ECM-Receptor	KEGG: hsa04512
CM1	FB3	LAMB2	CD44	0.00111593	0	LAMB2 - CD44	LAMININ	ECM-Receptor	KEGG: hsa04512
CM2	FB3	LAMB2	CD44	0.00119044	0	LAMB2 - CD44	LAMININ	ECM-Receptor	KEGG: hsa04512
lEC	FB3	LAMB2	CD44	0.00165028	0	LAMB2 - CD44	LAMININ	ECM-Receptor	KEGG: hsa04512
FB4	FB4	LAMB2	CD44	0.0015305	0	LAMB2 - CD44	LAMININ	ECM-Receptor	KEGG: hsa04512
CM1	FB4	LAMB2	CD44	0.00109187	0	LAMB2 - CD44	LAMININ	ECM-Receptor	KEGG: hsa04512
CM2	FB4	LAMB2	CD44	0.00116477	0	LAMB2 - CD44	LAMININ	ECM-Receptor	KEGG: hsa04512
lEC	FB4	LAMB2	CD44	0.00161472	0	LAMB2 - CD44	LAMININ	ECM-Receptor	KEGG: hsa04512
FB4	pericyte1	LAMB2	CD44	0.0021731	0	LAMB2 - CD44	LAMININ	ECM-Receptor	KEGG: hsa04512
CM1	pericyte1	LAMB2	CD44	0.00155059	0	LAMB2 - CD44	LAMININ	ECM-Receptor	KEGG: hsa04512
CM2	pericyte1	LAMB2	CD44	0.00165407	0	LAMB2 - CD44	LAMININ	ECM-Receptor	KEGG: hsa04512
lEC	pericyte1	LAMB2	CD44	0.00229259	0	LAMB2 - CD44	LAMININ	ECM-Receptor	KEGG: hsa04512
FB4	pericyte2	LAMB2	CD44	0.00248216	0	LAMB2 - CD44	LAMININ	ECM-Receptor	KEGG: hsa04512
CM1	pericyte2	LAMB2	CD44	0.00177128	0	LAMB2 - CD44	LAMININ	ECM-Receptor	KEGG: hsa04512
CM2	pericyte2	LAMB2	CD44	0.00188946	0	LAMB2 - CD44	LAMININ	ECM-Receptor	KEGG: hsa04512
lEC	pericyte2	LAMB2	CD44	0.00261861	0	LAMB2 - CD44	LAMININ	ECM-Receptor	KEGG: hsa04512
FB4	pericyte3	LAMB2	CD44	0.00516559	0	LAMB2 - CD44	LAMININ	ECM-Receptor	KEGG: hsa04512
CM1	pericyte3	LAMB2	CD44	0.00368902	0	LAMB2 - CD44	LAMININ	ECM-Receptor	KEGG: hsa04512
CM2	pericyte3	LAMB2	CD44	0.00393466	0	LAMB2 - CD44	LAMININ	ECM-Receptor	KEGG: hsa04512
lEC	pericyte3	LAMB2	CD44	0.00544874	0	LAMB2 - CD44	LAMININ	ECM-Receptor	KEGG: hsa04512
FB4	SMC2	LAMB2	CD44	0.00173996	0	LAMB2 - CD44	LAMININ	ECM-Receptor	KEGG: hsa04512
CM1	SMC2	LAMB2	CD44	0.00124138	0	LAMB2 - CD44	LAMININ	ECM-Receptor	KEGG: hsa04512
CM2	SMC2	LAMB2	CD44	0.00132425	0	LAMB2 - CD44	LAMININ	ECM-Receptor	KEGG: hsa04512
lEC	SMC2	LAMB2	CD44	0.00183568	0	LAMB2 - CD44	LAMININ	ECM-Receptor	KEGG: hsa04512
FB4	MAC1	LAMB2	CD44	0.00125557	0	LAMB2 - CD44	LAMININ	ECM-Receptor	KEGG: hsa04512
CM1	MAC1	LAMB2	CD44	0.000895662	0	LAMB2 - CD44	LAMININ	ECM-Receptor	KEGG: hsa04512
CM2	MAC1	LAMB2	CD44	0.000955477	0	LAMB2 - CD44	LAMININ	ECM-Receptor	KEGG: hsa04512
lEC	MAC1	LAMB2	CD44	0.00132468	0	LAMB2 - CD44	LAMININ	ECM-Receptor	KEGG: hsa04512
FB4	MAC2	LAMB2	CD44	0.00198599	0	LAMB2 - CD44	LAMININ	ECM-Receptor	KEGG: hsa04512
CM1	MAC2	LAMB2	CD44	0.00141701	0	LAMB2 - CD44	LAMININ	ECM-Receptor	KEGG: hsa04512
CM2	MAC2	LAMB2	CD44	0.00151159	0	LAMB2 - CD44	LAMININ	ECM-Receptor	KEGG: hsa04512
lEC	MAC2	LAMB2	CD44	0.00209522	0	LAMB2 - CD44	LAMININ	ECM-Receptor	KEGG: hsa04512
FB4	MAC3	LAMB2	CD44	0.00741893	0	LAMB2 - CD44	LAMININ	ECM-Receptor	KEGG: hsa04512
CM1	MAC3	LAMB2	CD44	0.00530169	0	LAMB2 - CD44	LAMININ	ECM-Receptor	KEGG: hsa04512
CM2	MAC3	LAMB2	CD44	0.0056541	0	LAMB2 - CD44	LAMININ	ECM-Receptor	KEGG: hsa04512
lEC	MAC3	LAMB2	CD44	0.00782463	0	LAMB2 - CD44	LAMININ	ECM-Receptor	KEGG: hsa04512
FB4	MAC4	LAMB2	CD44	0.00221047	0	LAMB2 - CD44	LAMININ	ECM-Receptor	KEGG: hsa04512
CM1	MAC4	LAMB2	CD44	0.00157728	0	LAMB2 - CD44	LAMININ	ECM-Receptor	KEGG: hsa04512
CM2	MAC4	LAMB2	CD44	0.00168254	0	LAMB2 - CD44	LAMININ	ECM-Receptor	KEGG: hsa04512
lEC	MAC4	LAMB2	CD44	0.00233202	0	LAMB2 - CD44	LAMININ	ECM-Receptor	KEGG: hsa04512
FB4	MAC5	LAMB2	CD44	0.00801531	0	LAMB2 - CD44	LAMININ	ECM-Receptor	KEGG: hsa04512
CM1	MAC5	LAMB2	CD44	0.00572886	0	LAMB2 - CD44	LAMININ	ECM-Receptor	KEGG: hsa04512
CM2	MAC5	LAMB2	CD44	0.00610948	0	LAMB2 - CD44	LAMININ	ECM-Receptor	KEGG: hsa04512
lEC	MAC5	LAMB2	CD44	0.00845335	0	LAMB2 - CD44	LAMININ	ECM-Receptor	KEGG: hsa04512
FB4	naiveT	LAMB2	CD44	0.0125375	0	LAMB2 - CD44	LAMININ	ECM-Receptor	KEGG: hsa04512
CM1	naiveT	LAMB2	CD44	0.00897272	0	LAMB2 - CD44	LAMININ	ECM-Receptor	KEGG: hsa04512
CM2	naiveT	LAMB2	CD44	0.00956679	0	LAMB2 - CD44	LAMININ	ECM-Receptor	KEGG: hsa04512
lEC	naiveT	LAMB2	CD44	0.0132194	0	LAMB2 - CD44	LAMININ	ECM-Receptor	KEGG: hsa04512
FB4	effectorT/NK	LAMB2	CD44	0.00672583	0	LAMB2 - CD44	LAMININ	ECM-Receptor	KEGG: hsa04512
CM1	effectorT/NK	LAMB2	CD44	0.00480543	0	LAMB2 - CD44	LAMININ	ECM-Receptor	KEGG: hsa04512
CM2	effectorT/NK	LAMB2	CD44	0.00512502	0	LAMB2 - CD44	LAMININ	ECM-Receptor	KEGG: hsa04512
lEC	effectorT/NK	LAMB2	CD44	0.0070939	0	LAMB2 - CD44	LAMININ	ECM-Receptor	KEGG: hsa04512
FB4	Bcell	LAMB2	CD44	0.00165787	0	LAMB2 - CD44	LAMININ	ECM-Receptor	KEGG: hsa04512
CM1	Bcell	LAMB2	CD44	0.00118278	0	LAMB2 - CD44	LAMININ	ECM-Receptor	KEGG: hsa04512
CM2	Bcell	LAMB2	CD44	0.00126175	0	LAMB2 - CD44	LAMININ	ECM-Receptor	KEGG: hsa04512
lEC	Bcell	LAMB2	CD44	0.00174908	0	LAMB2 - CD44	LAMININ	ECM-Receptor	KEGG: hsa04512
FB4	neuronal	LAMB2	CD44	0.00203501	0	LAMB2 - CD44	LAMININ	ECM-Receptor	KEGG: hsa04512
CM1	neuronal	LAMB2	CD44	0.001452	0	LAMB2 - CD44	LAMININ	ECM-Receptor	KEGG: hsa04512
CM2	neuronal	LAMB2	CD44	0.00154892	0	LAMB2 - CD44	LAMININ	ECM-Receptor	KEGG: hsa04512
lEC	neuronal	LAMB2	CD44	0.00214693	0	LAMB2 - CD44	LAMININ	ECM-Receptor	KEGG: hsa04512
FB1	FB1	LAMC1	CD44	0.0185786	0	LAMC1 - CD44	LAMININ	ECM-Receptor	KEGG: hsa04512
FB2	FB1	LAMC1	CD44	0.0142285	0	LAMC1 - CD44	LAMININ	ECM-Receptor	KEGG: hsa04512
FB3	FB1	LAMC1	CD44	0.0133019	0	LAMC1 - CD44	LAMININ	ECM-Receptor	KEGG: hsa04512
FB4	FB1	LAMC1	CD44	0.0147826	0	LAMC1 - CD44	LAMININ	ECM-Receptor	KEGG: hsa04512
CM1	FB1	LAMC1	CD44	0.00345408	0	LAMC1 - CD44	LAMININ	ECM-Receptor	KEGG: hsa04512
CM2	FB1	LAMC1	CD44	0.00336408	0	LAMC1 - CD44	LAMININ	ECM-Receptor	KEGG: hsa04512
capEC1	FB1	LAMC1	CD44	0.00594807	0	LAMC1 - CD44	LAMININ	ECM-Receptor	KEGG: hsa04512
capEC2	FB1	LAMC1	CD44	0.00639781	0	LAMC1 - CD44	LAMININ	ECM-Receptor	KEGG: hsa04512
arterialEC1	FB1	LAMC1	CD44	0.0023238	0	LAMC1 - CD44	LAMININ	ECM-Receptor	KEGG: hsa04512
venousEC	FB1	LAMC1	CD44	0.00250565	0	LAMC1 - CD44	LAMININ	ECM-Receptor	KEGG: hsa04512
arterialEC2	FB1	LAMC1	CD44	0.00215477	0	LAMC1 - CD44	LAMININ	ECM-Receptor	KEGG: hsa04512
capEC3	FB1	LAMC1	CD44	0.0124425	0	LAMC1 - CD44	LAMININ	ECM-Receptor	KEGG: hsa04512
immuneEC	FB1	LAMC1	CD44	0.0137881	0	LAMC1 - CD44	LAMININ	ECM-Receptor	KEGG: hsa04512
lEC	FB1	LAMC1	CD44	0.00917829	0	LAMC1 - CD44	LAMININ	ECM-Receptor	KEGG: hsa04512
pericyte1	FB1	LAMC1	CD44	0.00747588	0	LAMC1 - CD44	LAMININ	ECM-Receptor	KEGG: hsa04512
pericyte2	FB1	LAMC1	CD44	0.00739277	0	LAMC1 - CD44	LAMININ	ECM-Receptor	KEGG: hsa04512
pericyte3	FB1	LAMC1	CD44	0.0101173	0	LAMC1 - CD44	LAMININ	ECM-Receptor	KEGG: hsa04512
SMC1	FB1	LAMC1	CD44	0.00690727	0	LAMC1 - CD44	LAMININ	ECM-Receptor	KEGG: hsa04512
SMC2	FB1	LAMC1	CD44	0.00770264	0	LAMC1 - CD44	LAMININ	ECM-Receptor	KEGG: hsa04512
