## Supplementary material for "Lineage-specific regulatory changes in the pathological cardiac remodeling of hypertrophy cardiomyopathy unraveled by single-nucleus RNA-seq and spatial transcriptomics": Table XI (part 3 of 3)

### Sheet: HCM (continued)
Table XI. Ligand-receptor interactions in cardiac tissue of HCM (sheet1) and HEALTHY (sheet2) inferred by CellChat.
Bcell	FB1	LAMC1	CD44	0.00143713	0	LAMC1 - CD44	LAMININ	ECM-Receptor	KEGG: hsa04512
neuronal	FB1	LAMC1	CD44	0.00740662	0	LAMC1 - CD44	LAMININ	ECM-Receptor	KEGG: hsa04512
FB1	FB2	LAMC1	CD44	0.0236256	0	LAMC1 - CD44	LAMININ	ECM-Receptor	KEGG: hsa04512
FB2	FB2	LAMC1	CD44	0.0181156	0	LAMC1 - CD44	LAMININ	ECM-Receptor	KEGG: hsa04512
FB3	FB2	LAMC1	CD44	0.0169402	0	LAMC1 - CD44	LAMININ	ECM-Receptor	KEGG: hsa04512
FB4	FB2	LAMC1	CD44	0.0188182	0	LAMC1 - CD44	LAMININ	ECM-Receptor	KEGG: hsa04512
CM1	FB2	LAMC1	CD44	0.00441088	0	LAMC1 - CD44	LAMININ	ECM-Receptor	KEGG: hsa04512
CM2	FB2	LAMC1	CD44	0.00429604	0	LAMC1 - CD44	LAMININ	ECM-Receptor	KEGG: hsa04512
capEC1	FB2	LAMC1	CD44	0.00759044	0	LAMC1 - CD44	LAMININ	ECM-Receptor	KEGG: hsa04512
capEC2	FB2	LAMC1	CD44	0.00816334	0	LAMC1 - CD44	LAMININ	ECM-Receptor	KEGG: hsa04512
arterialEC1	FB2	LAMC1	CD44	0.00296844	0	LAMC1 - CD44	LAMININ	ECM-Receptor	KEGG: hsa04512
venousEC	FB2	LAMC1	CD44	0.00320057	0	LAMC1 - CD44	LAMININ	ECM-Receptor	KEGG: hsa04512
arterialEC2	FB2	LAMC1	CD44	0.00275265	0	LAMC1 - CD44	LAMININ	ECM-Receptor	KEGG: hsa04512
capEC3	FB2	LAMC1	CD44	0.0158495	0	LAMC1 - CD44	LAMININ	ECM-Receptor	KEGG: hsa04512
immuneEC	FB2	LAMC1	CD44	0.0175571	0	LAMC1 - CD44	LAMININ	ECM-Receptor	KEGG: hsa04512
lEC	FB2	LAMC1	CD44	0.0117021	0	LAMC1 - CD44	LAMININ	ECM-Receptor	KEGG: hsa04512
pericyte1	FB2	LAMC1	CD44	0.00953606	0	LAMC1 - CD44	LAMININ	ECM-Receptor	KEGG: hsa04512
pericyte2	FB2	LAMC1	CD44	0.00943026	0	LAMC1 - CD44	LAMININ	ECM-Receptor	KEGG: hsa04512
pericyte3	FB2	LAMC1	CD44	0.012896	0	LAMC1 - CD44	LAMININ	ECM-Receptor	KEGG: hsa04512
SMC1	FB2	LAMC1	CD44	0.00881214	0	LAMC1 - CD44	LAMININ	ECM-Receptor	KEGG: hsa04512
SMC2	FB2	LAMC1	CD44	0.00982469	0	LAMC1 - CD44	LAMININ	ECM-Receptor	KEGG: hsa04512
Bcell	FB2	LAMC1	CD44	0.00183625	0	LAMC1 - CD44	LAMININ	ECM-Receptor	KEGG: hsa04512
neuronal	FB2	LAMC1	CD44	0.0094479	0	LAMC1 - CD44	LAMININ	ECM-Receptor	KEGG: hsa04512
FB1	FB3	LAMC1	CD44	0.0249004	0	LAMC1 - CD44	LAMININ	ECM-Receptor	KEGG: hsa04512
FB2	FB3	LAMC1	CD44	0.0190989	0	LAMC1 - CD44	LAMININ	ECM-Receptor	KEGG: hsa04512
FB3	FB3	LAMC1	CD44	0.0178609	0	LAMC1 - CD44	LAMININ	ECM-Receptor	KEGG: hsa04512
FB4	FB3	LAMC1	CD44	0.0198389	0	LAMC1 - CD44	LAMININ	ECM-Receptor	KEGG: hsa04512
CM1	FB3	LAMC1	CD44	0.00465383	0	LAMC1 - CD44	LAMININ	ECM-Receptor	KEGG: hsa04512
CM2	FB3	LAMC1	CD44	0.0045327	0	LAMC1 - CD44	LAMININ	ECM-Receptor	KEGG: hsa04512
capEC1	FB3	LAMC1	CD44	0.00800712	0	LAMC1 - CD44	LAMININ	ECM-Receptor	KEGG: hsa04512
capEC2	FB3	LAMC1	CD44	0.0086112	0	LAMC1 - CD44	LAMININ	ECM-Receptor	KEGG: hsa04512
arterialEC1	FB3	LAMC1	CD44	0.00313219	0	LAMC1 - CD44	LAMININ	ECM-Receptor	KEGG: hsa04512
venousEC	FB3	LAMC1	CD44	0.00337708	0	LAMC1 - CD44	LAMININ	ECM-Receptor	KEGG: hsa04512
arterialEC2	FB3	LAMC1	CD44	0.00290453	0	LAMC1 - CD44	LAMININ	ECM-Receptor	KEGG: hsa04512
capEC3	FB3	LAMC1	CD44	0.0167119	0	LAMC1 - CD44	LAMININ	ECM-Receptor	KEGG: hsa04512
immuneEC	FB3	LAMC1	CD44	0.0185107	0	LAMC1 - CD44	LAMININ	ECM-Receptor	KEGG: hsa04512
lEC	FB3	LAMC1	CD44	0.0123417	0	LAMC1 - CD44	LAMININ	ECM-Receptor	KEGG: hsa04512
pericyte1	FB3	LAMC1	CD44	0.0100585	0	LAMC1 - CD44	LAMININ	ECM-Receptor	KEGG: hsa04512
pericyte2	FB3	LAMC1	CD44	0.00994693	0	LAMC1 - CD44	LAMININ	ECM-Receptor	KEGG: hsa04512
pericyte3	FB3	LAMC1	CD44	0.0135999	0	LAMC1 - CD44	LAMININ	ECM-Receptor	KEGG: hsa04512
SMC1	FB3	LAMC1	CD44	0.00929526	0	LAMC1 - CD44	LAMININ	ECM-Receptor	KEGG: hsa04512
SMC2	FB3	LAMC1	CD44	0.0103627	0	LAMC1 - CD44	LAMININ	ECM-Receptor	KEGG: hsa04512
Bcell	FB3	LAMC1	CD44	0.00193767	0	LAMC1 - CD44	LAMININ	ECM-Receptor	KEGG: hsa04512
neuronal	FB3	LAMC1	CD44	0.00996552	0	LAMC1 - CD44	LAMININ	ECM-Receptor	KEGG: hsa04512
FB1	FB4	LAMC1	CD44	0.0243759	0	LAMC1 - CD44	LAMININ	ECM-Receptor	KEGG: hsa04512
FB2	FB4	LAMC1	CD44	0.0186943	0	LAMC1 - CD44	LAMININ	ECM-Receptor	KEGG: hsa04512
FB3	FB4	LAMC1	CD44	0.0174821	0	LAMC1 - CD44	LAMININ	ECM-Receptor	KEGG: hsa04512
FB4	FB4	LAMC1	CD44	0.0194189	0	LAMC1 - CD44	LAMININ	ECM-Receptor	KEGG: hsa04512
CM1	FB4	LAMC1	CD44	0.00455382	0	LAMC1 - CD44	LAMININ	ECM-Receptor	KEGG: hsa04512
CM2	FB4	LAMC1	CD44	0.00443528	0	LAMC1 - CD44	LAMININ	ECM-Receptor	KEGG: hsa04512
capEC1	FB4	LAMC1	CD44	0.00783562	0	LAMC1 - CD44	LAMININ	ECM-Receptor	KEGG: hsa04512
capEC2	FB4	LAMC1	CD44	0.00842686	0	LAMC1 - CD44	LAMININ	ECM-Receptor	KEGG: hsa04512
arterialEC1	FB4	LAMC1	CD44	0.00306478	0	LAMC1 - CD44	LAMININ	ECM-Receptor	KEGG: hsa04512
venousEC	FB4	LAMC1	CD44	0.00330442	0	LAMC1 - CD44	LAMININ	ECM-Receptor	KEGG: hsa04512
arterialEC2	FB4	LAMC1	CD44	0.00284201	0	LAMC1 - CD44	LAMININ	ECM-Receptor	KEGG: hsa04512
capEC3	FB4	LAMC1	CD44	0.0163571	0	LAMC1 - CD44	LAMININ	ECM-Receptor	KEGG: hsa04512
immuneEC	FB4	LAMC1	CD44	0.0181183	0	LAMC1 - CD44	LAMININ	ECM-Receptor	KEGG: hsa04512
lEC	FB4	LAMC1	CD44	0.0120784	0	LAMC1 - CD44	LAMININ	ECM-Receptor	KEGG: hsa04512
pericyte1	FB4	LAMC1	CD44	0.00984346	0	LAMC1 - CD44	LAMININ	ECM-Receptor	KEGG: hsa04512
pericyte2	FB4	LAMC1	CD44	0.00973428	0	LAMC1 - CD44	LAMININ	ECM-Receptor	KEGG: hsa04512
pericyte3	FB4	LAMC1	CD44	0.0133102	0	LAMC1 - CD44	LAMININ	ECM-Receptor	KEGG: hsa04512
SMC1	FB4	LAMC1	CD44	0.00909642	0	LAMC1 - CD44	LAMININ	ECM-Receptor	KEGG: hsa04512
SMC2	FB4	LAMC1	CD44	0.0101413	0	LAMC1 - CD44	LAMININ	ECM-Receptor	KEGG: hsa04512
Bcell	FB4	LAMC1	CD44	0.00189592	0	LAMC1 - CD44	LAMININ	ECM-Receptor	KEGG: hsa04512
neuronal	FB4	LAMC1	CD44	0.00975249	0	LAMC1 - CD44	LAMININ	ECM-Receptor	KEGG: hsa04512
FB1	pericyte1	LAMC1	CD44	0.0342812	0	LAMC1 - CD44	LAMININ	ECM-Receptor	KEGG: hsa04512
FB2	pericyte1	LAMC1	CD44	0.0263531	0	LAMC1 - CD44	LAMININ	ECM-Receptor	KEGG: hsa04512
FB3	pericyte1	LAMC1	CD44	0.0246568	0	LAMC1 - CD44	LAMININ	ECM-Receptor	KEGG: hsa04512
FB4	pericyte1	LAMC1	CD44	0.0273663	0	LAMC1 - CD44	LAMININ	ECM-Receptor	KEGG: hsa04512
CM1	pericyte1	LAMC1	CD44	0.00645759	0	LAMC1 - CD44	LAMININ	ECM-Receptor	KEGG: hsa04512
CM2	pericyte1	LAMC1	CD44	0.00628981	0	LAMC1 - CD44	LAMININ	ECM-Receptor	KEGG: hsa04512
capEC1	pericyte1	LAMC1	CD44	0.0110961	0	LAMC1 - CD44	LAMININ	ECM-Receptor	KEGG: hsa04512
capEC2	pericyte1	LAMC1	CD44	0.0119304	0	LAMC1 - CD44	LAMININ	ECM-Receptor	KEGG: hsa04512
arterialEC1	pericyte1	LAMC1	CD44	0.00434876	0	LAMC1 - CD44	LAMININ	ECM-Receptor	KEGG: hsa04512
venousEC	pericyte1	LAMC1	CD44	0.00468832	0	LAMC1 - CD44	LAMININ	ECM-Receptor	KEGG: hsa04512
arterialEC2	pericyte1	LAMC1	CD44	0.00403303	0	LAMC1 - CD44	LAMININ	ECM-Receptor	KEGG: hsa04512
capEC3	pericyte1	LAMC1	CD44	0.0230809	0	LAMC1 - CD44	LAMININ	ECM-Receptor	KEGG: hsa04512
immuneEC	pericyte1	LAMC1	CD44	0.0255473	0	LAMC1 - CD44	LAMININ	ECM-Receptor	KEGG: hsa04512
lEC	pericyte1	LAMC1	CD44	0.017074	0	LAMC1 - CD44	LAMININ	ECM-Receptor	KEGG: hsa04512
pericyte1	pericyte1	LAMC1	CD44	0.0139277	0	LAMC1 - CD44	LAMININ	ECM-Receptor	KEGG: hsa04512
pericyte2	pericyte1	LAMC1	CD44	0.0137738	0	LAMC1 - CD44	LAMININ	ECM-Receptor	KEGG: hsa04512
pericyte3	pericyte1	LAMC1	CD44	0.0188056	0	LAMC1 - CD44	LAMININ	ECM-Receptor	KEGG: hsa04512
SMC1	pericyte1	LAMC1	CD44	0.0128747	0	LAMC1 - CD44	LAMININ	ECM-Receptor	KEGG: hsa04512
SMC2	pericyte1	LAMC1	CD44	0.0143473	0	LAMC1 - CD44	LAMININ	ECM-Receptor	KEGG: hsa04512
Bcell	pericyte1	LAMC1	CD44	0.00269153	0	LAMC1 - CD44	LAMININ	ECM-Receptor	KEGG: hsa04512
neuronal	pericyte1	LAMC1	CD44	0.0137995	0	LAMC1 - CD44	LAMININ	ECM-Receptor	KEGG: hsa04512
FB1	pericyte2	LAMC1	CD44	0.0389784	0	LAMC1 - CD44	LAMININ	ECM-Receptor	KEGG: hsa04512
FB2	pericyte2	LAMC1	CD44	0.0299978	0	LAMC1 - CD44	LAMININ	ECM-Receptor	KEGG: hsa04512
FB3	pericyte2	LAMC1	CD44	0.0280736	0	LAMC1 - CD44	LAMININ	ECM-Receptor	KEGG: hsa04512
FB4	pericyte2	LAMC1	CD44	0.0311466	0	LAMC1 - CD44	LAMININ	ECM-Receptor	KEGG: hsa04512
CM1	pericyte2	LAMC1	CD44	0.00737152	0	LAMC1 - CD44	LAMININ	ECM-Receptor	KEGG: hsa04512
CM2	pericyte2	LAMC1	CD44	0.00718017	0	LAMC1 - CD44	LAMININ	ECM-Receptor	KEGG: hsa04512
capEC1	pericyte2	LAMC1	CD44	0.0126581	0	LAMC1 - CD44	LAMININ	ECM-Receptor	KEGG: hsa04512
capEC2	pericyte2	LAMC1	CD44	0.0136083	0	LAMC1 - CD44	LAMININ	ECM-Receptor	KEGG: hsa04512
arterialEC1	pericyte2	LAMC1	CD44	0.00496572	0	LAMC1 - CD44	LAMININ	ECM-Receptor	KEGG: hsa04512
venousEC	pericyte2	LAMC1	CD44	0.0053532	0	LAMC1 - CD44	LAMININ	ECM-Receptor	KEGG: hsa04512
arterialEC2	pericyte2	LAMC1	CD44	0.00460541	0	LAMC1 - CD44	LAMININ	ECM-Receptor	KEGG: hsa04512
capEC3	pericyte2	LAMC1	CD44	0.0262852	0	LAMC1 - CD44	LAMININ	ECM-Receptor	KEGG: hsa04512
immuneEC	pericyte2	LAMC1	CD44	0.0290838	0	LAMC1 - CD44	LAMININ	ECM-Receptor	KEGG: hsa04512
lEC	pericyte2	LAMC1	CD44	0.019461	0	LAMC1 - CD44	LAMININ	ECM-Receptor	KEGG: hsa04512
pericyte1	pericyte2	LAMC1	CD44	0.0158819	0	LAMC1 - CD44	LAMININ	ECM-Receptor	KEGG: hsa04512
pericyte2	pericyte2	LAMC1	CD44	0.0157068	0	LAMC1 - CD44	LAMININ	ECM-Receptor	KEGG: hsa04512
pericyte3	pericyte2	LAMC1	CD44	0.0214294	0	LAMC1 - CD44	LAMININ	ECM-Receptor	KEGG: hsa04512
SMC1	pericyte2	LAMC1	CD44	0.0146834	0	LAMC1 - CD44	LAMININ	ECM-Receptor	KEGG: hsa04512
SMC2	pericyte2	LAMC1	CD44	0.0163595	0	LAMC1 - CD44	LAMININ	ECM-Receptor	KEGG: hsa04512
Bcell	pericyte2	LAMC1	CD44	0.00307411	0	LAMC1 - CD44	LAMININ	ECM-Receptor	KEGG: hsa04512
neuronal	pericyte2	LAMC1	CD44	0.015736	0	LAMC1 - CD44	LAMININ	ECM-Receptor	KEGG: hsa04512
FB1	pericyte3	LAMC1	CD44	0.0780309	0	LAMC1 - CD44	LAMININ	ECM-Receptor	KEGG: hsa04512
FB2	pericyte3	LAMC1	CD44	0.0606202	0	LAMC1 - CD44	LAMININ	ECM-Receptor	KEGG: hsa04512
FB3	pericyte3	LAMC1	CD44	0.0568468	0	LAMC1 - CD44	LAMININ	ECM-Receptor	KEGG: hsa04512
FB4	pericyte3	LAMC1	CD44	0.0628657	0	LAMC1 - CD44	LAMININ	ECM-Receptor	KEGG: hsa04512
CM1	pericyte3	LAMC1	CD44	0.0152599	0	LAMC1 - CD44	LAMININ	ECM-Receptor	KEGG: hsa04512
CM2	pericyte3	LAMC1	CD44	0.0148668	0	LAMC1 - CD44	LAMININ	ECM-Receptor	KEGG: hsa04512
capEC1	pericyte3	LAMC1	CD44	0.0260552	0	LAMC1 - CD44	LAMININ	ECM-Receptor	KEGG: hsa04512
capEC2	pericyte3	LAMC1	CD44	0.0279825	0	LAMC1 - CD44	LAMININ	ECM-Receptor	KEGG: hsa04512
arterialEC1	pericyte3	LAMC1	CD44	0.0103063	0	LAMC1 - CD44	LAMININ	ECM-Receptor	KEGG: hsa04512
venousEC	pericyte3	LAMC1	CD44	0.0111059	0	LAMC1 - CD44	LAMININ	ECM-Receptor	KEGG: hsa04512
arterialEC2	pericyte3	LAMC1	CD44	0.00956223	0	LAMC1 - CD44	LAMININ	ECM-Receptor	KEGG: hsa04512
capEC3	pericyte3	LAMC1	CD44	0.0533261	0	LAMC1 - CD44	LAMININ	ECM-Receptor	KEGG: hsa04512
immuneEC	pericyte3	LAMC1	CD44	0.0588298	0	LAMC1 - CD44	LAMININ	ECM-Receptor	KEGG: hsa04512
lEC	pericyte3	LAMC1	CD44	0.0397682	0	LAMC1 - CD44	LAMININ	ECM-Receptor	KEGG: hsa04512
pericyte1	pericyte3	LAMC1	CD44	0.0325785	0	LAMC1 - CD44	LAMININ	ECM-Receptor	KEGG: hsa04512
pericyte2	pericyte3	LAMC1	CD44	0.0322253	0	LAMC1 - CD44	LAMININ	ECM-Receptor	KEGG: hsa04512
pericyte3	pericyte3	LAMC1	CD44	0.0436989	0	LAMC1 - CD44	LAMININ	ECM-Receptor	KEGG: hsa04512
SMC1	pericyte3	LAMC1	CD44	0.0301586	0	LAMC1 - CD44	LAMININ	ECM-Receptor	KEGG: hsa04512
SMC2	pericyte3	LAMC1	CD44	0.0335409	0	LAMC1 - CD44	LAMININ	ECM-Receptor	KEGG: hsa04512
Bcell	pericyte3	LAMC1	CD44	0.00639337	0.02	LAMC1 - CD44	LAMININ	ECM-Receptor	KEGG: hsa04512
neuronal	pericyte3	LAMC1	CD44	0.0322842	0	LAMC1 - CD44	LAMININ	ECM-Receptor	KEGG: hsa04512
FB1	SMC2	LAMC1	CD44	0.0276255	0	LAMC1 - CD44	LAMININ	ECM-Receptor	KEGG: hsa04512
FB2	SMC2	LAMC1	CD44	0.0212029	0	LAMC1 - CD44	LAMININ	ECM-Receptor	KEGG: hsa04512
FB3	SMC2	LAMC1	CD44	0.0198313	0	LAMC1 - CD44	LAMININ	ECM-Receptor	KEGG: hsa04512
FB4	SMC2	LAMC1	CD44	0.0220225	0	LAMC1 - CD44	LAMININ	ECM-Receptor	KEGG: hsa04512
CM1	SMC2	LAMC1	CD44	0.0051749	0.02	LAMC1 - CD44	LAMININ	ECM-Receptor	KEGG: hsa04512
CM2	SMC2	LAMC1	CD44	0.00504028	0.02	LAMC1 - CD44	LAMININ	ECM-Receptor	KEGG: hsa04512
capEC1	SMC2	LAMC1	CD44	0.00890029	0	LAMC1 - CD44	LAMININ	ECM-Receptor	KEGG: hsa04512
capEC2	SMC2	LAMC1	CD44	0.0095711	0	LAMC1 - CD44	LAMININ	ECM-Receptor	KEGG: hsa04512
arterialEC1	SMC2	LAMC1	CD44	0.00348349	0.03	LAMC1 - CD44	LAMININ	ECM-Receptor	KEGG: hsa04512
venousEC	SMC2	LAMC1	CD44	0.00375574	0.03	LAMC1 - CD44	LAMININ	ECM-Receptor	KEGG: hsa04512
arterialEC2	SMC2	LAMC1	CD44	0.00323038	0.04	LAMC1 - CD44	LAMININ	ECM-Receptor	KEGG: hsa04512
capEC3	SMC2	LAMC1	CD44	0.018558	0	LAMC1 - CD44	LAMININ	ECM-Receptor	KEGG: hsa04512
immuneEC	SMC2	LAMC1	CD44	0.0205512	0	LAMC1 - CD44	LAMININ	ECM-Receptor	KEGG: hsa04512
lEC	SMC2	LAMC1	CD44	0.0137117	0	LAMC1 - CD44	LAMININ	ECM-Receptor	KEGG: hsa04512
pericyte1	SMC2	LAMC1	CD44	0.0111779	0	LAMC1 - CD44	LAMININ	ECM-Receptor	KEGG: hsa04512
pericyte2	SMC2	LAMC1	CD44	0.0110541	0	LAMC1 - CD44	LAMININ	ECM-Receptor	KEGG: hsa04512
pericyte3	SMC2	LAMC1	CD44	0.0151075	0	LAMC1 - CD44	LAMININ	ECM-Receptor	KEGG: hsa04512
SMC1	SMC2	LAMC1	CD44	0.0103306	0	LAMC1 - CD44	LAMININ	ECM-Receptor	KEGG: hsa04512
SMC2	SMC2	LAMC1	CD44	0.0115156	0	LAMC1 - CD44	LAMININ	ECM-Receptor	KEGG: hsa04512
Bcell	SMC2	LAMC1	CD44	0.00215529	0.03	LAMC1 - CD44	LAMININ	ECM-Receptor	KEGG: hsa04512
neuronal	SMC2	LAMC1	CD44	0.0110747	0	LAMC1 - CD44	LAMININ	ECM-Receptor	KEGG: hsa04512
FB1	MAC1	LAMC1	CD44	0.0200797	0	LAMC1 - CD44	LAMININ	ECM-Receptor	KEGG: hsa04512
FB2	MAC1	LAMC1	CD44	0.0153837	0	LAMC1 - CD44	LAMININ	ECM-Receptor	KEGG: hsa04512
FB3	MAC1	LAMC1	CD44	0.014383	0	LAMC1 - CD44	LAMININ	ECM-Receptor	KEGG: hsa04512
FB4	MAC1	LAMC1	CD44	0.015982	0	LAMC1 - CD44	LAMININ	ECM-Receptor	KEGG: hsa04512
CM1	MAC1	LAMC1	CD44	0.00373783	0	LAMC1 - CD44	LAMININ	ECM-Receptor	KEGG: hsa04512
CM2	MAC1	LAMC1	CD44	0.00364046	0	LAMC1 - CD44	LAMININ	ECM-Receptor	KEGG: hsa04512
capEC1	MAC1	LAMC1	CD44	0.00643537	0	LAMC1 - CD44	LAMININ	ECM-Receptor	KEGG: hsa04512
capEC2	MAC1	LAMC1	CD44	0.00692169	0	LAMC1 - CD44	LAMININ	ECM-Receptor	KEGG: hsa04512
arterialEC1	MAC1	LAMC1	CD44	0.00251493	0	LAMC1 - CD44	LAMININ	ECM-Receptor	KEGG: hsa04512
venousEC	MAC1	LAMC1	CD44	0.0027117	0	LAMC1 - CD44	LAMININ	ECM-Receptor	KEGG: hsa04512
arterialEC2	MAC1	LAMC1	CD44	0.00233203	0	LAMC1 - CD44	LAMININ	ECM-Receptor	KEGG: hsa04512
capEC3	MAC1	LAMC1	CD44	0.0134547	0	LAMC1 - CD44	LAMININ	ECM-Receptor	KEGG: hsa04512
immuneEC	MAC1	LAMC1	CD44	0.0149081	0	LAMC1 - CD44	LAMININ	ECM-Receptor	KEGG: hsa04512
lEC	MAC1	LAMC1	CD44	0.00992758	0	LAMC1 - CD44	LAMININ	ECM-Receptor	KEGG: hsa04512
pericyte1	MAC1	LAMC1	CD44	0.00808732	0	LAMC1 - CD44	LAMININ	ECM-Receptor	KEGG: hsa04512
pericyte2	MAC1	LAMC1	CD44	0.00799747	0	LAMC1 - CD44	LAMININ	ECM-Receptor	KEGG: hsa04512
pericyte3	MAC1	LAMC1	CD44	0.0109424	0	LAMC1 - CD44	LAMININ	ECM-Receptor	KEGG: hsa04512
SMC1	MAC1	LAMC1	CD44	0.00747256	0	LAMC1 - CD44	LAMININ	ECM-Receptor	KEGG: hsa04512
SMC2	MAC1	LAMC1	CD44	0.00833248	0	LAMC1 - CD44	LAMININ	ECM-Receptor	KEGG: hsa04512
Bcell	MAC1	LAMC1	CD44	0.00155545	0	LAMC1 - CD44	LAMININ	ECM-Receptor	KEGG: hsa04512
neuronal	MAC1	LAMC1	CD44	0.00801245	0	LAMC1 - CD44	LAMININ	ECM-Receptor	KEGG: hsa04512
FB1	MAC2	LAMC1	CD44	0.0314166	0	LAMC1 - CD44	LAMININ	ECM-Receptor	KEGG: hsa04512
FB2	MAC2	LAMC1	CD44	0.0241345	0	LAMC1 - CD44	LAMININ	ECM-Receptor	KEGG: hsa04512
FB3	MAC2	LAMC1	CD44	0.0225776	0	LAMC1 - CD44	LAMININ	ECM-Receptor	KEGG: hsa04512
FB4	MAC2	LAMC1	CD44	0.0250645	0	LAMC1 - CD44	LAMININ	ECM-Receptor	KEGG: hsa04512
CM1	MAC2	LAMC1	CD44	0.00590377	0	LAMC1 - CD44	LAMININ	ECM-Receptor	KEGG: hsa04512
CM2	MAC2	LAMC1	CD44	0.0057503	0	LAMC1 - CD44	LAMININ	ECM-Receptor	KEGG: hsa04512
capEC1	MAC2	LAMC1	CD44	0.0101485	0	LAMC1 - CD44	LAMININ	ECM-Receptor	KEGG: hsa04512
capEC2	MAC2	LAMC1	CD44	0.0109124	0	LAMC1 - CD44	LAMININ	ECM-Receptor	KEGG: hsa04512
arterialEC1	MAC2	LAMC1	CD44	0.00397507	0	LAMC1 - CD44	LAMININ	ECM-Receptor	KEGG: hsa04512
venousEC	MAC2	LAMC1	CD44	0.00428559	0	LAMC1 - CD44	LAMININ	ECM-Receptor	KEGG: hsa04512
arterialEC2	MAC2	LAMC1	CD44	0.00368638	0	LAMC1 - CD44	LAMININ	ECM-Receptor	KEGG: hsa04512
capEC3	MAC2	LAMC1	CD44	0.0211317	0	LAMC1 - CD44	LAMININ	ECM-Receptor	KEGG: hsa04512
immuneEC	MAC2	LAMC1	CD44	0.0233948	0	LAMC1 - CD44	LAMININ	ECM-Receptor	KEGG: hsa04512
lEC	MAC2	LAMC1	CD44	0.015624	0	LAMC1 - CD44	LAMININ	ECM-Receptor	KEGG: hsa04512
pericyte1	MAC2	LAMC1	CD44	0.0127414	0	LAMC1 - CD44	LAMININ	ECM-Receptor	KEGG: hsa04512
pericyte2	MAC2	LAMC1	CD44	0.0126005	0	LAMC1 - CD44	LAMININ	ECM-Receptor	KEGG: hsa04512
pericyte3	MAC2	LAMC1	CD44	0.0172111	0	LAMC1 - CD44	LAMININ	ECM-Receptor	KEGG: hsa04512
SMC1	MAC2	LAMC1	CD44	0.0117771	0	LAMC1 - CD44	LAMININ	ECM-Receptor	KEGG: hsa04512
SMC2	MAC2	LAMC1	CD44	0.0131258	0	LAMC1 - CD44	LAMININ	ECM-Receptor	KEGG: hsa04512
Bcell	MAC2	LAMC1	CD44	0.0024599	0	LAMC1 - CD44	LAMININ	ECM-Receptor	KEGG: hsa04512
neuronal	MAC2	LAMC1	CD44	0.012624	0	LAMC1 - CD44	LAMININ	ECM-Receptor	KEGG: hsa04512
FB1	MAC3	LAMC1	CD44	0.1086	0	LAMC1 - CD44	LAMININ	ECM-Receptor	KEGG: hsa04512
FB2	MAC3	LAMC1	CD44	0.0849973	0	LAMC1 - CD44	LAMININ	ECM-Receptor	KEGG: hsa04512
FB3	MAC3	LAMC1	CD44	0.0798355	0	LAMC1 - CD44	LAMININ	ECM-Receptor	KEGG: hsa04512
FB4	MAC3	LAMC1	CD44	0.0880612	0	LAMC1 - CD44	LAMININ	ECM-Receptor	KEGG: hsa04512
CM1	MAC3	LAMC1	CD44	0.02182	0	LAMC1 - CD44	LAMININ	ECM-Receptor	KEGG: hsa04512
CM2	MAC3	LAMC1	CD44	0.0212616	0	LAMC1 - CD44	LAMININ	ECM-Receptor	KEGG: hsa04512
capEC1	MAC3	LAMC1	CD44	0.0370815	0	LAMC1 - CD44	LAMININ	ECM-Receptor	KEGG: hsa04512
capEC2	MAC3	LAMC1	CD44	0.039791	0	LAMC1 - CD44	LAMININ	ECM-Receptor	KEGG: hsa04512
arterialEC1	MAC3	LAMC1	CD44	0.0147689	0	LAMC1 - CD44	LAMININ	ECM-Receptor	KEGG: hsa04512
venousEC	MAC3	LAMC1	CD44	0.0159091	0	LAMC1 - CD44	LAMININ	ECM-Receptor	KEGG: hsa04512
arterialEC2	MAC3	LAMC1	CD44	0.0137071	0	LAMC1 - CD44	LAMININ	ECM-Receptor	KEGG: hsa04512
capEC3	MAC3	LAMC1	CD44	0.0750042	0	LAMC1 - CD44	LAMININ	ECM-Receptor	KEGG: hsa04512
immuneEC	MAC3	LAMC1	CD44	0.0825502	0	LAMC1 - CD44	LAMININ	ECM-Receptor	KEGG: hsa04512
lEC	MAC3	LAMC1	CD44	0.0562623	0	LAMC1 - CD44	LAMININ	ECM-Receptor	KEGG: hsa04512
pericyte1	MAC3	LAMC1	CD44	0.0462342	0	LAMC1 - CD44	LAMININ	ECM-Receptor	KEGG: hsa04512
pericyte2	MAC3	LAMC1	CD44	0.0457401	0	LAMC1 - CD44	LAMININ	ECM-Receptor	KEGG: hsa04512
pericyte3	MAC3	LAMC1	CD44	0.0617186	0	LAMC1 - CD44	LAMININ	ECM-Receptor	KEGG: hsa04512
SMC1	MAC3	LAMC1	CD44	0.0428449	0	LAMC1 - CD44	LAMININ	ECM-Receptor	KEGG: hsa04512
SMC2	MAC3	LAMC1	CD44	0.0475802	0	LAMC1 - CD44	LAMININ	ECM-Receptor	KEGG: hsa04512
Bcell	MAC3	LAMC1	CD44	0.00917737	0.02	LAMC1 - CD44	LAMININ	ECM-Receptor	KEGG: hsa04512
neuronal	MAC3	LAMC1	CD44	0.0458225	0	LAMC1 - CD44	LAMININ	ECM-Receptor	KEGG: hsa04512
FB1	MAC4	LAMC1	CD44	0.0348515	0	LAMC1 - CD44	LAMININ	ECM-Receptor	KEGG: hsa04512
FB2	MAC4	LAMC1	CD44	0.0267953	0	LAMC1 - CD44	LAMININ	ECM-Receptor	KEGG: hsa04512
FB3	MAC4	LAMC1	CD44	0.0250712	0	LAMC1 - CD44	LAMININ	ECM-Receptor	KEGG: hsa04512
FB4	MAC4	LAMC1	CD44	0.027825	0	LAMC1 - CD44	LAMININ	ECM-Receptor	KEGG: hsa04512
capEC1	MAC4	LAMC1	CD44	0.0112852	0	LAMC1 - CD44	LAMININ	ECM-Receptor	KEGG: hsa04512
capEC2	MAC4	LAMC1	CD44	0.0121336	0	LAMC1 - CD44	LAMININ	ECM-Receptor	KEGG: hsa04512
capEC3	MAC4	LAMC1	CD44	0.0234694	0	LAMC1 - CD44	LAMININ	ECM-Receptor	KEGG: hsa04512
immuneEC	MAC4	LAMC1	CD44	0.0259762	0	LAMC1 - CD44	LAMININ	ECM-Receptor	KEGG: hsa04512
lEC	MAC4	LAMC1	CD44	0.0173632	0	LAMC1 - CD44	LAMININ	ECM-Receptor	KEGG: hsa04512
pericyte1	MAC4	LAMC1	CD44	0.0141644	0	LAMC1 - CD44	LAMININ	ECM-Receptor	KEGG: hsa04512
pericyte2	MAC4	LAMC1	CD44	0.0140079	0	LAMC1 - CD44	LAMININ	ECM-Receptor	KEGG: hsa04512
pericyte3	MAC4	LAMC1	CD44	0.0191235	0	LAMC1 - CD44	LAMININ	ECM-Receptor	KEGG: hsa04512
SMC1	MAC4	LAMC1	CD44	0.0130937	0	LAMC1 - CD44	LAMININ	ECM-Receptor	KEGG: hsa04512
SMC2	MAC4	LAMC1	CD44	0.014591	0	LAMC1 - CD44	LAMININ	ECM-Receptor	KEGG: hsa04512
neuronal	MAC4	LAMC1	CD44	0.014034	0	LAMC1 - CD44	LAMININ	ECM-Receptor	KEGG: hsa04512
FB1	MAC5	LAMC1	CD44	0.116376	0	LAMC1 - CD44	LAMININ	ECM-Receptor	KEGG: hsa04512
FB2	MAC5	LAMC1	CD44	0.0912565	0	LAMC1 - CD44	LAMININ	ECM-Receptor	KEGG: hsa04512
FB3	MAC5	LAMC1	CD44	0.0857503	0	LAMC1 - CD44	LAMININ	ECM-Receptor	KEGG: hsa04512
FB4	MAC5	LAMC1	CD44	0.0945228	0	LAMC1 - CD44	LAMININ	ECM-Receptor	KEGG: hsa04512
CM1	MAC5	LAMC1	CD44	0.0235466	0	LAMC1 - CD44	LAMININ	ECM-Receptor	KEGG: hsa04512
CM2	MAC5	LAMC1	CD44	0.022945	0	LAMC1 - CD44	LAMININ	ECM-Receptor	KEGG: hsa04512
capEC1	MAC5	LAMC1	CD44	0.0399663	0	LAMC1 - CD44	LAMININ	ECM-Receptor	KEGG: hsa04512
capEC2	MAC5	LAMC1	CD44	0.0428772	0	LAMC1 - CD44	LAMININ	ECM-Receptor	KEGG: hsa04512
arterialEC1	MAC5	LAMC1	CD44	0.0159466	0	LAMC1 - CD44	LAMININ	ECM-Receptor	KEGG: hsa04512
venousEC	MAC5	LAMC1	CD44	0.0171762	0	LAMC1 - CD44	LAMININ	ECM-Receptor	KEGG: hsa04512
arterialEC2	MAC5	LAMC1	CD44	0.0148014	0	LAMC1 - CD44	LAMININ	ECM-Receptor	KEGG: hsa04512
capEC3	MAC5	LAMC1	CD44	0.0805924	0	LAMC1 - CD44	LAMININ	ECM-Receptor	KEGG: hsa04512
immuneEC	MAC5	LAMC1	CD44	0.0886467	0	LAMC1 - CD44	LAMININ	ECM-Receptor	KEGG: hsa04512
lEC	MAC5	LAMC1	CD44	0.0605455	0	LAMC1 - CD44	LAMININ	ECM-Receptor	KEGG: hsa04512
pericyte1	MAC5	LAMC1	CD44	0.0497942	0	LAMC1 - CD44	LAMININ	ECM-Receptor	KEGG: hsa04512
pericyte2	MAC5	LAMC1	CD44	0.049264	0	LAMC1 - CD44	LAMININ	ECM-Receptor	KEGG: hsa04512
pericyte3	MAC5	LAMC1	CD44	0.066388	0	LAMC1 - CD44	LAMININ	ECM-Receptor	KEGG: hsa04512
SMC1	MAC5	LAMC1	CD44	0.0461566	0	LAMC1 - CD44	LAMININ	ECM-Receptor	KEGG: hsa04512
SMC2	MAC5	LAMC1	CD44	0.0512384	0	LAMC1 - CD44	LAMININ	ECM-Receptor	KEGG: hsa04512
Bcell	MAC5	LAMC1	CD44	0.00991369	0.01	LAMC1 - CD44	LAMININ	ECM-Receptor	KEGG: hsa04512
neuronal	MAC5	LAMC1	CD44	0.0493525	0	LAMC1 - CD44	LAMININ	ECM-Receptor	KEGG: hsa04512
FB1	naiveT	LAMC1	CD44	0.171467	0	LAMC1 - CD44	LAMININ	ECM-Receptor	KEGG: hsa04512
FB2	naiveT	LAMC1	CD44	0.13629	0	LAMC1 - CD44	LAMININ	ECM-Receptor	KEGG: hsa04512
FB3	naiveT	LAMC1	CD44	0.128451	0	LAMC1 - CD44	LAMININ	ECM-Receptor	KEGG: hsa04512
FB4	naiveT	LAMC1	CD44	0.140919	0	LAMC1 - CD44	LAMININ	ECM-Receptor	KEGG: hsa04512
CM1	naiveT	LAMC1	CD44	0.0365089	0	LAMC1 - CD44	LAMININ	ECM-Receptor	KEGG: hsa04512
CM2	naiveT	LAMC1	CD44	0.0355883	0	LAMC1 - CD44	LAMININ	ECM-Receptor	KEGG: hsa04512
capEC1	naiveT	LAMC1	CD44	0.0613993	0	LAMC1 - CD44	LAMININ	ECM-Receptor	KEGG: hsa04512
capEC2	naiveT	LAMC1	CD44	0.0657644	0	LAMC1 - CD44	LAMININ	ECM-Receptor	KEGG: hsa04512
arterialEC1	naiveT	LAMC1	CD44	0.0248316	0	LAMC1 - CD44	LAMININ	ECM-Receptor	KEGG: hsa04512
venousEC	naiveT	LAMC1	CD44	0.0267276	0	LAMC1 - CD44	LAMININ	ECM-Receptor	KEGG: hsa04512
arterialEC2	naiveT	LAMC1	CD44	0.0230632	0	LAMC1 - CD44	LAMININ	ECM-Receptor	KEGG: hsa04512
capEC3	naiveT	LAMC1	CD44	0.121065	0	LAMC1 - CD44	LAMININ	ECM-Receptor	KEGG: hsa04512
immuneEC	naiveT	LAMC1	CD44	0.132581	0	LAMC1 - CD44	LAMININ	ECM-Receptor	KEGG: hsa04512
lEC	naiveT	LAMC1	CD44	0.0919576	0	LAMC1 - CD44	LAMININ	ECM-Receptor	KEGG: hsa04512
pericyte1	naiveT	LAMC1	CD44	0.0760801	0	LAMC1 - CD44	LAMININ	ECM-Receptor	KEGG: hsa04512
pericyte2	naiveT	LAMC1	CD44	0.0752921	0	LAMC1 - CD44	LAMININ	ECM-Receptor	KEGG: hsa04512
pericyte3	naiveT	LAMC1	CD44	0.100507	0	LAMC1 - CD44	LAMININ	ECM-Receptor	KEGG: hsa04512
SMC1	naiveT	LAMC1	CD44	0.070665	0	LAMC1 - CD44	LAMININ	ECM-Receptor	KEGG: hsa04512
SMC2	naiveT	LAMC1	CD44	0.0782238	0	LAMC1 - CD44	LAMININ	ECM-Receptor	KEGG: hsa04512
Bcell	naiveT	LAMC1	CD44	0.0154902	0	LAMC1 - CD44	LAMININ	ECM-Receptor	KEGG: hsa04512
neuronal	naiveT	LAMC1	CD44	0.0754236	0	LAMC1 - CD44	LAMININ	ECM-Receptor	KEGG: hsa04512
FB1	effectorT/NK	LAMC1	CD44	0.0994007	0	LAMC1 - CD44	LAMININ	ECM-Receptor	KEGG: hsa04512
FB2	effectorT/NK	LAMC1	CD44	0.0776233	0	LAMC1 - CD44	LAMININ	ECM-Receptor	KEGG: hsa04512
FB3	effectorT/NK	LAMC1	CD44	0.0728737	0	LAMC1 - CD44	LAMININ	ECM-Receptor	KEGG: hsa04512
FB4	effectorT/NK	LAMC1	CD44	0.0804448	0	LAMC1 - CD44	LAMININ	ECM-Receptor	KEGG: hsa04512
CM1	effectorT/NK	LAMC1	CD44	0.0198083	0	LAMC1 - CD44	LAMININ	ECM-Receptor	KEGG: hsa04512
CM2	effectorT/NK	LAMC1	CD44	0.0193004	0	LAMC1 - CD44	LAMININ	ECM-Receptor	KEGG: hsa04512
capEC1	effectorT/NK	LAMC1	CD44	0.0337113	0	LAMC1 - CD44	LAMININ	ECM-Receptor	KEGG: hsa04512
capEC2	effectorT/NK	LAMC1	CD44	0.0361838	0	LAMC1 - CD44	LAMININ	ECM-Receptor	KEGG: hsa04512
arterialEC1	effectorT/NK	LAMC1	CD44	0.0133984	0	LAMC1 - CD44	LAMININ	ECM-Receptor	KEGG: hsa04512
venousEC	effectorT/NK	LAMC1	CD44	0.0144343	0	LAMC1 - CD44	LAMININ	ECM-Receptor	KEGG: hsa04512
arterialEC2	effectorT/NK	LAMC1	CD44	0.0124339	0	LAMC1 - CD44	LAMININ	ECM-Receptor	KEGG: hsa04512
capEC3	effectorT/NK	LAMC1	CD44	0.0684323	0	LAMC1 - CD44	LAMININ	ECM-Receptor	KEGG: hsa04512
immuneEC	effectorT/NK	LAMC1	CD44	0.075371	0	LAMC1 - CD44	LAMININ	ECM-Receptor	KEGG: hsa04512
lEC	effectorT/NK	LAMC1	CD44	0.0512417	0	LAMC1 - CD44	LAMININ	ECM-Receptor	KEGG: hsa04512
pericyte1	effectorT/NK	LAMC1	CD44	0.0420685	0	LAMC1 - CD44	LAMININ	ECM-Receptor	KEGG: hsa04512
pericyte2	effectorT/NK	LAMC1	CD44	0.0416169	0	LAMC1 - CD44	LAMININ	ECM-Receptor	KEGG: hsa04512
pericyte3	effectorT/NK	LAMC1	CD44	0.05624	0	LAMC1 - CD44	LAMININ	ECM-Receptor	KEGG: hsa04512
SMC1	effectorT/NK	LAMC1	CD44	0.0389721	0	LAMC1 - CD44	LAMININ	ECM-Receptor	KEGG: hsa04512
SMC2	effectorT/NK	LAMC1	CD44	0.0432988	0	LAMC1 - CD44	LAMININ	ECM-Receptor	KEGG: hsa04512
Bcell	effectorT/NK	LAMC1	CD44	0.00832136	0	LAMC1 - CD44	LAMININ	ECM-Receptor	KEGG: hsa04512
neuronal	effectorT/NK	LAMC1	CD44	0.0416923	0	LAMC1 - CD44	LAMININ	ECM-Receptor	KEGG: hsa04512
FB1	Bcell	LAMC1	CD44	0.0263544	0	LAMC1 - CD44	LAMININ	ECM-Receptor	KEGG: hsa04512
FB2	Bcell	LAMC1	CD44	0.0202211	0	LAMC1 - CD44	LAMININ	ECM-Receptor	KEGG: hsa04512
FB3	Bcell	LAMC1	CD44	0.0189118	0	LAMC1 - CD44	LAMININ	ECM-Receptor	KEGG: hsa04512
FB4	Bcell	LAMC1	CD44	0.0210037	0	LAMC1 - CD44	LAMININ	ECM-Receptor	KEGG: hsa04512
capEC3	Bcell	LAMC1	CD44	0.0176965	0	LAMC1 - CD44	LAMININ	ECM-Receptor	KEGG: hsa04512
immuneEC	Bcell	LAMC1	CD44	0.019599	0	LAMC1 - CD44	LAMININ	ECM-Receptor	KEGG: hsa04512
lEC	Bcell	LAMC1	CD44	0.0130721	0.01	LAMC1 - CD44	LAMININ	ECM-Receptor	KEGG: hsa04512
pericyte1	Bcell	LAMC1	CD44	0.0106553	0.03	LAMC1 - CD44	LAMININ	ECM-Receptor	KEGG: hsa04512
pericyte2	Bcell	LAMC1	CD44	0.0105372	0.04	LAMC1 - CD44	LAMININ	ECM-Receptor	KEGG: hsa04512
pericyte3	Bcell	LAMC1	CD44	0.0144038	0	LAMC1 - CD44	LAMININ	ECM-Receptor	KEGG: hsa04512
SMC2	Bcell	LAMC1	CD44	0.0109774	0.02	LAMC1 - CD44	LAMININ	ECM-Receptor	KEGG: hsa04512
neuronal	Bcell	LAMC1	CD44	0.0105569	0.03	LAMC1 - CD44	LAMININ	ECM-Receptor	KEGG: hsa04512
FB1	neuronal	LAMC1	CD44	0.0321686	0	LAMC1 - CD44	LAMININ	ECM-Receptor	KEGG: hsa04512
FB2	neuronal	LAMC1	CD44	0.0247166	0	LAMC1 - CD44	LAMININ	ECM-Receptor	KEGG: hsa04512
FB3	neuronal	LAMC1	CD44	0.0231231	0	LAMC1 - CD44	LAMININ	ECM-Receptor	KEGG: hsa04512
FB4	neuronal	LAMC1	CD44	0.0256686	0	LAMC1 - CD44	LAMININ	ECM-Receptor	KEGG: hsa04512
CM1	neuronal	LAMC1	CD44	0.0060489	0.02	LAMC1 - CD44	LAMININ	ECM-Receptor	KEGG: hsa04512
CM2	neuronal	LAMC1	CD44	0.00589168	0.02	LAMC1 - CD44	LAMININ	ECM-Receptor	KEGG: hsa04512
capEC1	neuronal	LAMC1	CD44	0.0103969	0	LAMC1 - CD44	LAMININ	ECM-Receptor	KEGG: hsa04512
capEC2	neuronal	LAMC1	CD44	0.0111792	0	LAMC1 - CD44	LAMININ	ECM-Receptor	KEGG: hsa04512
arterialEC1	neuronal	LAMC1	CD44	0.00407299	0.02	LAMC1 - CD44	LAMININ	ECM-Receptor	KEGG: hsa04512
venousEC	neuronal	LAMC1	CD44	0.00439112	0.02	LAMC1 - CD44	LAMININ	ECM-Receptor	KEGG: hsa04512
arterialEC2	neuronal	LAMC1	CD44	0.00377721	0.02	LAMC1 - CD44	LAMININ	ECM-Receptor	KEGG: hsa04512
capEC3	neuronal	LAMC1	CD44	0.0216431	0	LAMC1 - CD44	LAMININ	ECM-Receptor	KEGG: hsa04512
immuneEC	neuronal	LAMC1	CD44	0.0239596	0	LAMC1 - CD44	LAMININ	ECM-Receptor	KEGG: hsa04512
lEC	neuronal	LAMC1	CD44	0.0160043	0	LAMC1 - CD44	LAMININ	ECM-Receptor	KEGG: hsa04512
pericyte1	neuronal	LAMC1	CD44	0.0130524	0	LAMC1 - CD44	LAMININ	ECM-Receptor	KEGG: hsa04512
pericyte2	neuronal	LAMC1	CD44	0.0129081	0	LAMC1 - CD44	LAMININ	ECM-Receptor	KEGG: hsa04512
pericyte3	neuronal	LAMC1	CD44	0.0176293	0	LAMC1 - CD44	LAMININ	ECM-Receptor	KEGG: hsa04512
SMC1	neuronal	LAMC1	CD44	0.0120648	0	LAMC1 - CD44	LAMININ	ECM-Receptor	KEGG: hsa04512
SMC2	neuronal	LAMC1	CD44	0.0134461	0	LAMC1 - CD44	LAMININ	ECM-Receptor	KEGG: hsa04512
Bcell	neuronal	LAMC1	CD44	0.00252059	0.02	LAMC1 - CD44	LAMININ	ECM-Receptor	KEGG: hsa04512
neuronal	neuronal	LAMC1	CD44	0.0129322	0	LAMC1 - CD44	LAMININ	ECM-Receptor	KEGG: hsa04512
FB1	CM1	COL1A1	SDC4	0.00366122	0	COL1A1 - SDC4	COLLAGEN	ECM-Receptor	KEGG: hsa04512
FB2	CM1	COL1A1	SDC4	0.00605041	0	COL1A1 - SDC4	COLLAGEN	ECM-Receptor	KEGG: hsa04512
FB3	CM1	COL1A1	SDC4	0.00447022	0	COL1A1 - SDC4	COLLAGEN	ECM-Receptor	KEGG: hsa04512
FB4	CM1	COL1A1	SDC4	0.00487059	0	COL1A1 - SDC4	COLLAGEN	ECM-Receptor	KEGG: hsa04512
pericyte1	CM1	COL1A1	SDC4	0.00129612	0	COL1A1 - SDC4	COLLAGEN	ECM-Receptor	KEGG: hsa04512
pericyte2	CM1	COL1A1	SDC4	0.0012415	0	COL1A1 - SDC4	COLLAGEN	ECM-Receptor	KEGG: hsa04512
pericyte3	CM1	COL1A1	SDC4	0.00165574	0	COL1A1 - SDC4	COLLAGEN	ECM-Receptor	KEGG: hsa04512
FB1	CM2	COL1A1	SDC4	0.0040041	0	COL1A1 - SDC4	COLLAGEN	ECM-Receptor	KEGG: hsa04512
FB2	CM2	COL1A1	SDC4	0.00661556	0	COL1A1 - SDC4	COLLAGEN	ECM-Receptor	KEGG: hsa04512
FB3	CM2	COL1A1	SDC4	0.00488849	0	COL1A1 - SDC4	COLLAGEN	ECM-Receptor	KEGG: hsa04512
FB4	CM2	COL1A1	SDC4	0.00532612	0	COL1A1 - SDC4	COLLAGEN	ECM-Receptor	KEGG: hsa04512
pericyte1	CM2	COL1A1	SDC4	0.00141782	0	COL1A1 - SDC4	COLLAGEN	ECM-Receptor	KEGG: hsa04512
pericyte2	CM2	COL1A1	SDC4	0.00135808	0	COL1A1 - SDC4	COLLAGEN	ECM-Receptor	KEGG: hsa04512
pericyte3	CM2	COL1A1	SDC4	0.00181115	0	COL1A1 - SDC4	COLLAGEN	ECM-Receptor	KEGG: hsa04512
FB1	CM1	COL1A2	SDC4	0.0113691	0	COL1A2 - SDC4	COLLAGEN	ECM-Receptor	KEGG: hsa04512
FB2	CM1	COL1A2	SDC4	0.0135265	0	COL1A2 - SDC4	COLLAGEN	ECM-Receptor	KEGG: hsa04512
FB3	CM1	COL1A2	SDC4	0.0116515	0	COL1A2 - SDC4	COLLAGEN	ECM-Receptor	KEGG: hsa04512
FB4	CM1	COL1A2	SDC4	0.0126333	0	COL1A2 - SDC4	COLLAGEN	ECM-Receptor	KEGG: hsa04512
pericyte1	CM1	COL1A2	SDC4	0.00690518	0	COL1A2 - SDC4	COLLAGEN	ECM-Receptor	KEGG: hsa04512
pericyte2	CM1	COL1A2	SDC4	0.00700377	0	COL1A2 - SDC4	COLLAGEN	ECM-Receptor	KEGG: hsa04512
pericyte3	CM1	COL1A2	SDC4	0.00956368	0	COL1A2 - SDC4	COLLAGEN	ECM-Receptor	KEGG: hsa04512
SMC1	CM1	COL1A2	SDC4	0.0043504	0	COL1A2 - SDC4	COLLAGEN	ECM-Receptor	KEGG: hsa04512
SMC2	CM1	COL1A2	SDC4	0.0066568	0	COL1A2 - SDC4	COLLAGEN	ECM-Receptor	KEGG: hsa04512
neuronal	CM1	COL1A2	SDC4	0.00570548	0	COL1A2 - SDC4	COLLAGEN	ECM-Receptor	KEGG: hsa04512
FB1	CM2	COL1A2	SDC4	0.0124249	0	COL1A2 - SDC4	COLLAGEN	ECM-Receptor	KEGG: hsa04512
FB2	CM2	COL1A2	SDC4	0.0147796	0	COL1A2 - SDC4	COLLAGEN	ECM-Receptor	KEGG: hsa04512
FB3	CM2	COL1A2	SDC4	0.0127331	0	COL1A2 - SDC4	COLLAGEN	ECM-Receptor	KEGG: hsa04512
FB4	CM2	COL1A2	SDC4	0.0138048	0	COL1A2 - SDC4	COLLAGEN	ECM-Receptor	KEGG: hsa04512
pericyte1	CM2	COL1A2	SDC4	0.00754955	0	COL1A2 - SDC4	COLLAGEN	ECM-Receptor	KEGG: hsa04512
pericyte2	CM2	COL1A2	SDC4	0.00765728	0	COL1A2 - SDC4	COLLAGEN	ECM-Receptor	KEGG: hsa04512
pericyte3	CM2	COL1A2	SDC4	0.0104535	0	COL1A2 - SDC4	COLLAGEN	ECM-Receptor	KEGG: hsa04512
SMC1	CM2	COL1A2	SDC4	0.00475751	0	COL1A2 - SDC4	COLLAGEN	ECM-Receptor	KEGG: hsa04512
SMC2	CM2	COL1A2	SDC4	0.00727817	0	COL1A2 - SDC4	COLLAGEN	ECM-Receptor	KEGG: hsa04512
neuronal	CM2	COL1A2	SDC4	0.0062386	0	COL1A2 - SDC4	COLLAGEN	ECM-Receptor	KEGG: hsa04512
FB1	CM1	COL4A1	SDC4	0.0105716	0	COL4A1 - SDC4	COLLAGEN	ECM-Receptor	KEGG: hsa04512
FB2	CM1	COL4A1	SDC4	0.0092454	0	COL4A1 - SDC4	COLLAGEN	ECM-Receptor	KEGG: hsa04512
FB3	CM1	COL4A1	SDC4	0.00633894	0	COL4A1 - SDC4	COLLAGEN	ECM-Receptor	KEGG: hsa04512
FB4	CM1	COL4A1	SDC4	0.00656482	0	COL4A1 - SDC4	COLLAGEN	ECM-Receptor	KEGG: hsa04512
CM1	CM1	COL4A1	SDC4	0.00566056	0	COL4A1 - SDC4	COLLAGEN	ECM-Receptor	KEGG: hsa04512
CM2	CM1	COL4A1	SDC4	0.00429913	0	COL4A1 - SDC4	COLLAGEN	ECM-Receptor	KEGG: hsa04512
capEC1	CM1	COL4A1	SDC4	0.0120826	0	COL4A1 - SDC4	COLLAGEN	ECM-Receptor	KEGG: hsa04512
capEC2	CM1	COL4A1	SDC4	0.0112223	0	COL4A1 - SDC4	COLLAGEN	ECM-Receptor	KEGG: hsa04512
arterialEC1	CM1	COL4A1	SDC4	0.00775724	0	COL4A1 - SDC4	COLLAGEN	ECM-Receptor	KEGG: hsa04512
venousEC	CM1	COL4A1	SDC4	0.00606386	0	COL4A1 - SDC4	COLLAGEN	ECM-Receptor	KEGG: hsa04512
arterialEC2	CM1	COL4A1	SDC4	0.00170153	0	COL4A1 - SDC4	COLLAGEN	ECM-Receptor	KEGG: hsa04512
capEC3	CM1	COL4A1	SDC4	0.0166673	0	COL4A1 - SDC4	COLLAGEN	ECM-Receptor	KEGG: hsa04512
immuneEC	CM1	COL4A1	SDC4	0.0146508	0	COL4A1 - SDC4	COLLAGEN	ECM-Receptor	KEGG: hsa04512
lEC	CM1	COL4A1	SDC4	0.00662342	0	COL4A1 - SDC4	COLLAGEN	ECM-Receptor	KEGG: hsa04512
pericyte1	CM1	COL4A1	SDC4	0.00875254	0	COL4A1 - SDC4	COLLAGEN	ECM-Receptor	KEGG: hsa04512
pericyte2	CM1	COL4A1	SDC4	0.00710379	0	COL4A1 - SDC4	COLLAGEN	ECM-Receptor	KEGG: hsa04512
pericyte3	CM1	COL4A1	SDC4	0.0127904	0	COL4A1 - SDC4	COLLAGEN	ECM-Receptor	KEGG: hsa04512
SMC1	CM1	COL4A1	SDC4	0.00717794	0	COL4A1 - SDC4	COLLAGEN	ECM-Receptor	KEGG: hsa04512
SMC2	CM1	COL4A1	SDC4	0.00698663	0	COL4A1 - SDC4	COLLAGEN	ECM-Receptor	KEGG: hsa04512
neuronal	CM1	COL4A1	SDC4	0.00921514	0	COL4A1 - SDC4	COLLAGEN	ECM-Receptor	KEGG: hsa04512
FB1	CM2	COL4A1	SDC4	0.0115541	0	COL4A1 - SDC4	COLLAGEN	ECM-Receptor	KEGG: hsa04512
FB2	CM2	COL4A1	SDC4	0.0101059	0	COL4A1 - SDC4	COLLAGEN	ECM-Receptor	KEGG: hsa04512
FB3	CM2	COL4A1	SDC4	0.00693085	0	COL4A1 - SDC4	COLLAGEN	ECM-Receptor	KEGG: hsa04512
FB4	CM2	COL4A1	SDC4	0.00717767	0	COL4A1 - SDC4	COLLAGEN	ECM-Receptor	KEGG: hsa04512
CM1	CM2	COL4A1	SDC4	0.00618952	0	COL4A1 - SDC4	COLLAGEN	ECM-Receptor	KEGG: hsa04512
CM2	CM2	COL4A1	SDC4	0.00470147	0	COL4A1 - SDC4	COLLAGEN	ECM-Receptor	KEGG: hsa04512
capEC1	CM2	COL4A1	SDC4	0.0132037	0	COL4A1 - SDC4	COLLAGEN	ECM-Receptor	KEGG: hsa04512
capEC2	CM2	COL4A1	SDC4	0.0122645	0	COL4A1 - SDC4	COLLAGEN	ECM-Receptor	KEGG: hsa04512
arterialEC1	CM2	COL4A1	SDC4	0.00848045	0	COL4A1 - SDC4	COLLAGEN	ECM-Receptor	KEGG: hsa04512
venousEC	CM2	COL4A1	SDC4	0.00663025	0	COL4A1 - SDC4	COLLAGEN	ECM-Receptor	KEGG: hsa04512
arterialEC2	CM2	COL4A1	SDC4	0.00186122	0	COL4A1 - SDC4	COLLAGEN	ECM-Receptor	KEGG: hsa04512
capEC3	CM2	COL4A1	SDC4	0.018206	0	COL4A1 - SDC4	COLLAGEN	ECM-Receptor	KEGG: hsa04512
immuneEC	CM2	COL4A1	SDC4	0.0160064	0	COL4A1 - SDC4	COLLAGEN	ECM-Receptor	KEGG: hsa04512
lEC	CM2	COL4A1	SDC4	0.0072417	0	COL4A1 - SDC4	COLLAGEN	ECM-Receptor	KEGG: hsa04512
pericyte1	CM2	COL4A1	SDC4	0.00956765	0	COL4A1 - SDC4	COLLAGEN	ECM-Receptor	KEGG: hsa04512
pericyte2	CM2	COL4A1	SDC4	0.00776656	0	COL4A1 - SDC4	COLLAGEN	ECM-Receptor	KEGG: hsa04512
pericyte3	CM2	COL4A1	SDC4	0.0139762	0	COL4A1 - SDC4	COLLAGEN	ECM-Receptor	KEGG: hsa04512
SMC1	CM2	COL4A1	SDC4	0.00784756	0	COL4A1 - SDC4	COLLAGEN	ECM-Receptor	KEGG: hsa04512
SMC2	CM2	COL4A1	SDC4	0.00763855	0	COL4A1 - SDC4	COLLAGEN	ECM-Receptor	KEGG: hsa04512
neuronal	CM2	COL4A1	SDC4	0.0100729	0	COL4A1 - SDC4	COLLAGEN	ECM-Receptor	KEGG: hsa04512
FB1	CM1	COL4A2	SDC4	0.0107354	0	COL4A2 - SDC4	COLLAGEN	ECM-Receptor	KEGG: hsa04512
FB2	CM1	COL4A2	SDC4	0.0100179	0	COL4A2 - SDC4	COLLAGEN	ECM-Receptor	KEGG: hsa04512
FB3	CM1	COL4A2	SDC4	0.00854616	0	COL4A2 - SDC4	COLLAGEN	ECM-Receptor	KEGG: hsa04512
FB4	CM1	COL4A2	SDC4	0.00701975	0	COL4A2 - SDC4	COLLAGEN	ECM-Receptor	KEGG: hsa04512
CM1	CM1	COL4A2	SDC4	0.00548838	0	COL4A2 - SDC4	COLLAGEN	ECM-Receptor	KEGG: hsa04512
CM2	CM1	COL4A2	SDC4	0.0049685	0	COL4A2 - SDC4	COLLAGEN	ECM-Receptor	KEGG: hsa04512
capEC1	CM1	COL4A2	SDC4	0.0122428	0	COL4A2 - SDC4	COLLAGEN	ECM-Receptor	KEGG: hsa04512
capEC2	CM1	COL4A2	SDC4	0.0124916	0	COL4A2 - SDC4	COLLAGEN	ECM-Receptor	KEGG: hsa04512
arterialEC1	CM1	COL4A2	SDC4	0.00701784	0	COL4A2 - SDC4	COLLAGEN	ECM-Receptor	KEGG: hsa04512
venousEC	CM1	COL4A2	SDC4	0.00725302	0	COL4A2 - SDC4	COLLAGEN	ECM-Receptor	KEGG: hsa04512
arterialEC2	CM1	COL4A2	SDC4	0.00147742	0	COL4A2 - SDC4	COLLAGEN	ECM-Receptor	KEGG: hsa04512
capEC3	CM1	COL4A2	SDC4	0.0170478	0	COL4A2 - SDC4	COLLAGEN	ECM-Receptor	KEGG: hsa04512
immuneEC	CM1	COL4A2	SDC4	0.0145809	0	COL4A2 - SDC4	COLLAGEN	ECM-Receptor	KEGG: hsa04512
lEC	CM1	COL4A2	SDC4	0.00814835	0	COL4A2 - SDC4	COLLAGEN	ECM-Receptor	KEGG: hsa04512
pericyte1	CM1	COL4A2	SDC4	0.0110263	0	COL4A2 - SDC4	COLLAGEN	ECM-Receptor	KEGG: hsa04512
pericyte2	CM1	COL4A2	SDC4	0.0107084	0	COL4A2 - SDC4	COLLAGEN	ECM-Receptor	KEGG: hsa04512
pericyte3	CM1	COL4A2	SDC4	0.0146884	0	COL4A2 - SDC4	COLLAGEN	ECM-Receptor	KEGG: hsa04512
SMC1	CM1	COL4A2	SDC4	0.0119033	0	COL4A2 - SDC4	COLLAGEN	ECM-Receptor	KEGG: hsa04512
SMC2	CM1	COL4A2	SDC4	0.0110771	0	COL4A2 - SDC4	COLLAGEN	ECM-Receptor	KEGG: hsa04512
neuronal	CM1	COL4A2	SDC4	0.0112257	0	COL4A2 - SDC4	COLLAGEN	ECM-Receptor	KEGG: hsa04512
FB1	CM2	COL4A2	SDC4	0.0117329	0	COL4A2 - SDC4	COLLAGEN	ECM-Receptor	KEGG: hsa04512
FB2	CM2	COL4A2	SDC4	0.0109495	0	COL4A2 - SDC4	COLLAGEN	ECM-Receptor	KEGG: hsa04512
FB3	CM2	COL4A2	SDC4	0.00934223	0	COL4A2 - SDC4	COLLAGEN	ECM-Receptor	KEGG: hsa04512
FB4	CM2	COL4A2	SDC4	0.00767473	0	COL4A2 - SDC4	COLLAGEN	ECM-Receptor	KEGG: hsa04512
CM1	CM2	COL4A2	SDC4	0.00600135	0	COL4A2 - SDC4	COLLAGEN	ECM-Receptor	KEGG: hsa04512
CM2	CM2	COL4A2	SDC4	0.00543314	0	COL4A2 - SDC4	COLLAGEN	ECM-Receptor	KEGG: hsa04512
capEC1	CM2	COL4A2	SDC4	0.0133785	0	COL4A2 - SDC4	COLLAGEN	ECM-Receptor	KEGG: hsa04512
capEC2	CM2	COL4A2	SDC4	0.0136501	0	COL4A2 - SDC4	COLLAGEN	ECM-Receptor	KEGG: hsa04512
arterialEC1	CM2	COL4A2	SDC4	0.00767265	0	COL4A2 - SDC4	COLLAGEN	ECM-Receptor	KEGG: hsa04512
venousEC	CM2	COL4A2	SDC4	0.0079296	0	COL4A2 - SDC4	COLLAGEN	ECM-Receptor	KEGG: hsa04512
arterialEC2	CM2	COL4A2	SDC4	0.00161611	0	COL4A2 - SDC4	COLLAGEN	ECM-Receptor	KEGG: hsa04512
capEC3	CM2	COL4A2	SDC4	0.0186209	0	COL4A2 - SDC4	COLLAGEN	ECM-Receptor	KEGG: hsa04512
immuneEC	CM2	COL4A2	SDC4	0.0159301	0	COL4A2 - SDC4	COLLAGEN	ECM-Receptor	KEGG: hsa04512
lEC	CM2	COL4A2	SDC4	0.0089077	0	COL4A2 - SDC4	COLLAGEN	ECM-Receptor	KEGG: hsa04512
pericyte1	CM2	COL4A2	SDC4	0.0120506	0	COL4A2 - SDC4	COLLAGEN	ECM-Receptor	KEGG: hsa04512
pericyte2	CM2	COL4A2	SDC4	0.0117035	0	COL4A2 - SDC4	COLLAGEN	ECM-Receptor	KEGG: hsa04512
pericyte3	CM2	COL4A2	SDC4	0.0160473	0	COL4A2 - SDC4	COLLAGEN	ECM-Receptor	KEGG: hsa04512
SMC1	CM2	COL4A2	SDC4	0.013008	0	COL4A2 - SDC4	COLLAGEN	ECM-Receptor	KEGG: hsa04512
SMC2	CM2	COL4A2	SDC4	0.0121061	0	COL4A2 - SDC4	COLLAGEN	ECM-Receptor	KEGG: hsa04512
neuronal	CM2	COL4A2	SDC4	0.0122683	0	COL4A2 - SDC4	COLLAGEN	ECM-Receptor	KEGG: hsa04512
FB1	CM1	COL4A3	SDC4	0.00648293	0	COL4A3 - SDC4	COLLAGEN	ECM-Receptor	KEGG: hsa04512
FB2	CM1	COL4A3	SDC4	0.00492843	0	COL4A3 - SDC4	COLLAGEN	ECM-Receptor	KEGG: hsa04512
FB3	CM1	COL4A3	SDC4	0.00973543	0	COL4A3 - SDC4	COLLAGEN	ECM-Receptor	KEGG: hsa04512
FB4	CM1	COL4A3	SDC4	0.00555527	0	COL4A3 - SDC4	COLLAGEN	ECM-Receptor	KEGG: hsa04512
pericyte1	CM1	COL4A3	SDC4	0.0010205	0	COL4A3 - SDC4	COLLAGEN	ECM-Receptor	KEGG: hsa04512
Bcell	CM1	COL4A3	SDC4	0.00130111	0	COL4A3 - SDC4	COLLAGEN	ECM-Receptor	KEGG: hsa04512
FB1	CM2	COL4A3	SDC4	0.00708818	0	COL4A3 - SDC4	COLLAGEN	ECM-Receptor	KEGG: hsa04512
FB2	CM2	COL4A3	SDC4	0.00538934	0	COL4A3 - SDC4	COLLAGEN	ECM-Receptor	KEGG: hsa04512
FB3	CM2	COL4A3	SDC4	0.0106411	0	COL4A3 - SDC4	COLLAGEN	ECM-Receptor	KEGG: hsa04512
FB4	CM2	COL4A3	SDC4	0.00607444	0	COL4A3 - SDC4	COLLAGEN	ECM-Receptor	KEGG: hsa04512
pericyte1	CM2	COL4A3	SDC4	0.00111635	0	COL4A3 - SDC4	COLLAGEN	ECM-Receptor	KEGG: hsa04512
Bcell	CM2	COL4A3	SDC4	0.00142328	0	COL4A3 - SDC4	COLLAGEN	ECM-Receptor	KEGG: hsa04512
FB1	CM1	COL4A4	SDC4	0.00983478	0	COL4A4 - SDC4	COLLAGEN	ECM-Receptor	KEGG: hsa04512
FB2	CM1	COL4A4	SDC4	0.00678051	0	COL4A4 - SDC4	COLLAGEN	ECM-Receptor	KEGG: hsa04512
FB3	CM1	COL4A4	SDC4	0.013326	0	COL4A4 - SDC4	COLLAGEN	ECM-Receptor	KEGG: hsa04512
FB4	CM1	COL4A4	SDC4	0.00715679	0	COL4A4 - SDC4	COLLAGEN	ECM-Receptor	KEGG: hsa04512
capEC1	CM1	COL4A4	SDC4	0.00176301	0	COL4A4 - SDC4	COLLAGEN	ECM-Receptor	KEGG: hsa04512
arterialEC1	CM1	COL4A4	SDC4	0.00182263	0	COL4A4 - SDC4	COLLAGEN	ECM-Receptor	KEGG: hsa04512
arterialEC2	CM1	COL4A4	SDC4	0.00111651	0	COL4A4 - SDC4	COLLAGEN	ECM-Receptor	KEGG: hsa04512
Bcell	CM1	COL4A4	SDC4	0.00364879	0	COL4A4 - SDC4	COLLAGEN	ECM-Receptor	KEGG: hsa04512
FB1	CM2	COL4A4	SDC4	0.0107496	0	COL4A4 - SDC4	COLLAGEN	ECM-Receptor	KEGG: hsa04512
FB2	CM2	COL4A4	SDC4	0.00741334	0	COL4A4 - SDC4	COLLAGEN	ECM-Receptor	KEGG: hsa04512
FB3	CM2	COL4A4	SDC4	0.0145608	0	COL4A4 - SDC4	COLLAGEN	ECM-Receptor	KEGG: hsa04512
FB4	CM2	COL4A4	SDC4	0.00782446	0	COL4A4 - SDC4	COLLAGEN	ECM-Receptor	KEGG: hsa04512
capEC1	CM2	COL4A4	SDC4	0.00192847	0	COL4A4 - SDC4	COLLAGEN	ECM-Receptor	KEGG: hsa04512
arterialEC1	CM2	COL4A4	SDC4	0.00199367	0	COL4A4 - SDC4	COLLAGEN	ECM-Receptor	KEGG: hsa04512
arterialEC2	CM2	COL4A4	SDC4	0.00122136	0	COL4A4 - SDC4	COLLAGEN	ECM-Receptor	KEGG: hsa04512
Bcell	CM2	COL4A4	SDC4	0.0039905	0	COL4A4 - SDC4	COLLAGEN	ECM-Receptor	KEGG: hsa04512
FB1	CM1	COL4A5	SDC4	0.00580967	0	COL4A5 - SDC4	COLLAGEN	ECM-Receptor	KEGG: hsa04512
FB2	CM1	COL4A5	SDC4	0.00486421	0	COL4A5 - SDC4	COLLAGEN	ECM-Receptor	KEGG: hsa04512
FB3	CM1	COL4A5	SDC4	0.00196305	0	COL4A5 - SDC4	COLLAGEN	ECM-Receptor	KEGG: hsa04512
FB4	CM1	COL4A5	SDC4	0.00158462	0	COL4A5 - SDC4	COLLAGEN	ECM-Receptor	KEGG: hsa04512
CM1	CM1	COL4A5	SDC4	0.00624335	0	COL4A5 - SDC4	COLLAGEN	ECM-Receptor	KEGG: hsa04512
CM2	CM1	COL4A5	SDC4	0.00564557	0	COL4A5 - SDC4	COLLAGEN	ECM-Receptor	KEGG: hsa04512
lEC	CM1	COL4A5	SDC4	0.00122281	0	COL4A5 - SDC4	COLLAGEN	ECM-Receptor	KEGG: hsa04512
pericyte2	CM1	COL4A5	SDC4	0.00111372	0	COL4A5 - SDC4	COLLAGEN	ECM-Receptor	KEGG: hsa04512
SMC1	CM1	COL4A5	SDC4	0.00587472	0	COL4A5 - SDC4	COLLAGEN	ECM-Receptor	KEGG: hsa04512
SMC2	CM1	COL4A5	SDC4	0.0020726	0	COL4A5 - SDC4	COLLAGEN	ECM-Receptor	KEGG: hsa04512
FB1	CM2	COL4A5	SDC4	0.00635246	0	COL4A5 - SDC4	COLLAGEN	ECM-Receptor	KEGG: hsa04512
FB2	CM2	COL4A5	SDC4	0.00531915	0	COL4A5 - SDC4	COLLAGEN	ECM-Receptor	KEGG: hsa04512
FB3	CM2	COL4A5	SDC4	0.00214723	0	COL4A5 - SDC4	COLLAGEN	ECM-Receptor	KEGG: hsa04512
FB4	CM2	COL4A5	SDC4	0.00173336	0	COL4A5 - SDC4	COLLAGEN	ECM-Receptor	KEGG: hsa04512
CM1	CM2	COL4A5	SDC4	0.00682639	0	COL4A5 - SDC4	COLLAGEN	ECM-Receptor	KEGG: hsa04512
CM2	CM2	COL4A5	SDC4	0.00617313	0	COL4A5 - SDC4	COLLAGEN	ECM-Receptor	KEGG: hsa04512
lEC	CM2	COL4A5	SDC4	0.00133763	0	COL4A5 - SDC4	COLLAGEN	ECM-Receptor	KEGG: hsa04512
pericyte2	CM2	COL4A5	SDC4	0.00121831	0	COL4A5 - SDC4	COLLAGEN	ECM-Receptor	KEGG: hsa04512
SMC1	CM2	COL4A5	SDC4	0.00642356	0	COL4A5 - SDC4	COLLAGEN	ECM-Receptor	KEGG: hsa04512
SMC2	CM2	COL4A5	SDC4	0.00226704	0	COL4A5 - SDC4	COLLAGEN	ECM-Receptor	KEGG: hsa04512
CM1	CM1	COL4A6	SDC4	0.000917314	0	COL4A6 - SDC4	COLLAGEN	ECM-Receptor	KEGG: hsa04512
CM2	CM1	COL4A6	SDC4	0.000608614	0	COL4A6 - SDC4	COLLAGEN	ECM-Receptor	KEGG: hsa04512
CM1	CM2	COL4A6	SDC4	0.00100348	0	COL4A6 - SDC4	COLLAGEN	ECM-Receptor	KEGG: hsa04512
CM2	CM2	COL4A6	SDC4	0.000665802	0	COL4A6 - SDC4	COLLAGEN	ECM-Receptor	KEGG: hsa04512
FB1	CM1	COL6A1	SDC4	0.0085607	0	COL6A1 - SDC4	COLLAGEN	ECM-Receptor	KEGG: hsa04512
FB2	CM1	COL6A1	SDC4	0.00797407	0	COL6A1 - SDC4	COLLAGEN	ECM-Receptor	KEGG: hsa04512
FB3	CM1	COL6A1	SDC4	0.00780592	0	COL6A1 - SDC4	COLLAGEN	ECM-Receptor	KEGG: hsa04512
FB4	CM1	COL6A1	SDC4	0.00857366	0	COL6A1 - SDC4	COLLAGEN	ECM-Receptor	KEGG: hsa04512
pericyte1	CM1	COL6A1	SDC4	0.00373474	0	COL6A1 - SDC4	COLLAGEN	ECM-Receptor	KEGG: hsa04512
pericyte2	CM1	COL6A1	SDC4	0.00186285	0	COL6A1 - SDC4	COLLAGEN	ECM-Receptor	KEGG: hsa04512
pericyte3	CM1	COL6A1	SDC4	0.0018788	0	COL6A1 - SDC4	COLLAGEN	ECM-Receptor	KEGG: hsa04512
SMC1	CM1	COL6A1	SDC4	0.00184879	0	COL6A1 - SDC4	COLLAGEN	ECM-Receptor	KEGG: hsa04512
SMC2	CM1	COL6A1	SDC4	0.0015944	0	COL6A1 - SDC4	COLLAGEN	ECM-Receptor	KEGG: hsa04512
neuronal	CM1	COL6A1	SDC4	0.00156051	0	COL6A1 - SDC4	COLLAGEN	ECM-Receptor	KEGG: hsa04512
FB1	CM2	COL6A1	SDC4	0.00935811	0	COL6A1 - SDC4	COLLAGEN	ECM-Receptor	KEGG: hsa04512
FB2	CM2	COL6A1	SDC4	0.00871732	0	COL6A1 - SDC4	COLLAGEN	ECM-Receptor	KEGG: hsa04512
FB3	CM2	COL6A1	SDC4	0.00853363	0	COL6A1 - SDC4	COLLAGEN	ECM-Receptor	KEGG: hsa04512
FB4	CM2	COL6A1	SDC4	0.00937227	0	COL6A1 - SDC4	COLLAGEN	ECM-Receptor	KEGG: hsa04512
pericyte1	CM2	COL6A1	SDC4	0.00408447	0	COL6A1 - SDC4	COLLAGEN	ECM-Receptor	KEGG: hsa04512
pericyte2	CM2	COL6A1	SDC4	0.00203765	0	COL6A1 - SDC4	COLLAGEN	ECM-Receptor	KEGG: hsa04512
pericyte3	CM2	COL6A1	SDC4	0.0020551	0	COL6A1 - SDC4	COLLAGEN	ECM-Receptor	KEGG: hsa04512
SMC1	CM2	COL6A1	SDC4	0.00202228	0	COL6A1 - SDC4	COLLAGEN	ECM-Receptor	KEGG: hsa04512
SMC2	CM2	COL6A1	SDC4	0.00174405	0	COL6A1 - SDC4	COLLAGEN	ECM-Receptor	KEGG: hsa04512
neuronal	CM2	COL6A1	SDC4	0.00170699	0	COL6A1 - SDC4	COLLAGEN	ECM-Receptor	KEGG: hsa04512
FB1	CM1	COL6A2	SDC4	0.00894616	0	COL6A2 - SDC4	COLLAGEN	ECM-Receptor	KEGG: hsa04512
FB2	CM1	COL6A2	SDC4	0.00851044	0	COL6A2 - SDC4	COLLAGEN	ECM-Receptor	KEGG: hsa04512
FB3	CM1	COL6A2	SDC4	0.00877865	0	COL6A2 - SDC4	COLLAGEN	ECM-Receptor	KEGG: hsa04512
FB4	CM1	COL6A2	SDC4	0.0091345	0	COL6A2 - SDC4	COLLAGEN	ECM-Receptor	KEGG: hsa04512
capEC1	CM1	COL6A2	SDC4	0.00153524	0	COL6A2 - SDC4	COLLAGEN	ECM-Receptor	KEGG: hsa04512
capEC2	CM1	COL6A2	SDC4	0.00154871	0	COL6A2 - SDC4	COLLAGEN	ECM-Receptor	KEGG: hsa04512
capEC3	CM1	COL6A2	SDC4	0.00137976	0	COL6A2 - SDC4	COLLAGEN	ECM-Receptor	KEGG: hsa04512
immuneEC	CM1	COL6A2	SDC4	0.00155257	0	COL6A2 - SDC4	COLLAGEN	ECM-Receptor	KEGG: hsa04512
pericyte1	CM1	COL6A2	SDC4	0.00616583	0	COL6A2 - SDC4	COLLAGEN	ECM-Receptor	KEGG: hsa04512
pericyte2	CM1	COL6A2	SDC4	0.00569468	0	COL6A2 - SDC4	COLLAGEN	ECM-Receptor	KEGG: hsa04512
pericyte3	CM1	COL6A2	SDC4	0.00631883	0	COL6A2 - SDC4	COLLAGEN	ECM-Receptor	KEGG: hsa04512
SMC1	CM1	COL6A2	SDC4	0.00555699	0	COL6A2 - SDC4	COLLAGEN	ECM-Receptor	KEGG: hsa04512
SMC2	CM1	COL6A2	SDC4	0.00458539	0	COL6A2 - SDC4	COLLAGEN	ECM-Receptor	KEGG: hsa04512
neuronal	CM1	COL6A2	SDC4	0.00127365	0	COL6A2 - SDC4	COLLAGEN	ECM-Receptor	KEGG: hsa04512
FB1	CM2	COL6A2	SDC4	0.00977912	0	COL6A2 - SDC4	COLLAGEN	ECM-Receptor	KEGG: hsa04512
FB2	CM2	COL6A2	SDC4	0.00930321	0	COL6A2 - SDC4	COLLAGEN	ECM-Receptor	KEGG: hsa04512
FB3	CM2	COL6A2	SDC4	0.00959616	0	COL6A2 - SDC4	COLLAGEN	ECM-Receptor	KEGG: hsa04512
FB4	CM2	COL6A2	SDC4	0.00998482	0	COL6A2 - SDC4	COLLAGEN	ECM-Receptor	KEGG: hsa04512
capEC1	CM2	COL6A2	SDC4	0.00167936	0	COL6A2 - SDC4	COLLAGEN	ECM-Receptor	KEGG: hsa04512
capEC2	CM2	COL6A2	SDC4	0.00169409	0	COL6A2 - SDC4	COLLAGEN	ECM-Receptor	KEGG: hsa04512
capEC3	CM2	COL6A2	SDC4	0.0015093	0	COL6A2 - SDC4	COLLAGEN	ECM-Receptor	KEGG: hsa04512
immuneEC	CM2	COL6A2	SDC4	0.0016983	0	COL6A2 - SDC4	COLLAGEN	ECM-Receptor	KEGG: hsa04512
pericyte1	CM2	COL6A2	SDC4	0.00674168	0	COL6A2 - SDC4	COLLAGEN	ECM-Receptor	KEGG: hsa04512
pericyte2	CM2	COL6A2	SDC4	0.00622681	0	COL6A2 - SDC4	COLLAGEN	ECM-Receptor	KEGG: hsa04512
pericyte3	CM2	COL6A2	SDC4	0.00690888	0	COL6A2 - SDC4	COLLAGEN	ECM-Receptor	KEGG: hsa04512
SMC1	CM2	COL6A2	SDC4	0.00607632	0	COL6A2 - SDC4	COLLAGEN	ECM-Receptor	KEGG: hsa04512
SMC2	CM2	COL6A2	SDC4	0.00501438	0	COL6A2 - SDC4	COLLAGEN	ECM-Receptor	KEGG: hsa04512
neuronal	CM2	COL6A2	SDC4	0.00139324	0	COL6A2 - SDC4	COLLAGEN	ECM-Receptor	KEGG: hsa04512
FB1	CM1	COL6A3	SDC4	0.0147246	0	COL6A3 - SDC4	COLLAGEN	ECM-Receptor	KEGG: hsa04512
FB2	CM1	COL6A3	SDC4	0.0141797	0	COL6A3 - SDC4	COLLAGEN	ECM-Receptor	KEGG: hsa04512
FB3	CM1	COL6A3	SDC4	0.0135208	0	COL6A3 - SDC4	COLLAGEN	ECM-Receptor	KEGG: hsa04512
FB4	CM1	COL6A3	SDC4	0.0110399	0	COL6A3 - SDC4	COLLAGEN	ECM-Receptor	KEGG: hsa04512
pericyte1	CM1	COL6A3	SDC4	0.00550962	0	COL6A3 - SDC4	COLLAGEN	ECM-Receptor	KEGG: hsa04512
pericyte2	CM1	COL6A3	SDC4	0.00520144	0	COL6A3 - SDC4	COLLAGEN	ECM-Receptor	KEGG: hsa04512
pericyte3	CM1	COL6A3	SDC4	0.00494219	0	COL6A3 - SDC4	COLLAGEN	ECM-Receptor	KEGG: hsa04512
SMC2	CM1	COL6A3	SDC4	0.00121087	0	COL6A3 - SDC4	COLLAGEN	ECM-Receptor	KEGG: hsa04512
FB1	CM2	COL6A3	SDC4	0.0160869	0	COL6A3 - SDC4	COLLAGEN	ECM-Receptor	KEGG: hsa04512
FB2	CM2	COL6A3	SDC4	0.0154923	0	COL6A3 - SDC4	COLLAGEN	ECM-Receptor	KEGG: hsa04512
FB3	CM2	COL6A3	SDC4	0.0147734	0	COL6A3 - SDC4	COLLAGEN	ECM-Receptor	KEGG: hsa04512
FB4	CM2	COL6A3	SDC4	0.0120654	0	COL6A3 - SDC4	COLLAGEN	ECM-Receptor	KEGG: hsa04512
pericyte1	CM2	COL6A3	SDC4	0.00602455	0	COL6A3 - SDC4	COLLAGEN	ECM-Receptor	KEGG: hsa04512
pericyte2	CM2	COL6A3	SDC4	0.00568773	0	COL6A3 - SDC4	COLLAGEN	ECM-Receptor	KEGG: hsa04512
pericyte3	CM2	COL6A3	SDC4	0.00540439	0	COL6A3 - SDC4	COLLAGEN	ECM-Receptor	KEGG: hsa04512
SMC2	CM2	COL6A3	SDC4	0.00132458	0	COL6A3 - SDC4	COLLAGEN	ECM-Receptor	KEGG: hsa04512
FB3	CM1	COL6A6	SDC4	0.00507941	0	COL6A6 - SDC4	COLLAGEN	ECM-Receptor	KEGG: hsa04512
FB3	CM2	COL6A6	SDC4	0.00555436	0	COL6A6 - SDC4	COLLAGEN	ECM-Receptor	KEGG: hsa04512
neuronal	CM1	COL9A3	SDC4	0.00164356	0	COL9A3 - SDC4	COLLAGEN	ECM-Receptor	KEGG: hsa04512
neuronal	CM2	COL9A3	SDC4	0.00179783	0	COL9A3 - SDC4	COLLAGEN	ECM-Receptor	KEGG: hsa04512
FB1	CM1	FN1	SDC4	0.0100117	0	FN1 - SDC4	FN1	ECM-Receptor	KEGG: hsa04512
FB2	CM1	FN1	SDC4	0.012785	0	FN1 - SDC4	FN1	ECM-Receptor	KEGG: hsa04512
FB3	CM1	FN1	SDC4	0.00477714	0	FN1 - SDC4	FN1	ECM-Receptor	KEGG: hsa04512
FB4	CM1	FN1	SDC4	0.011746	0	FN1 - SDC4	FN1	ECM-Receptor	KEGG: hsa04512
arterialEC2	CM1	FN1	SDC4	0.00472855	0	FN1 - SDC4	FN1	ECM-Receptor	KEGG: hsa04512
lEC	CM1	FN1	SDC4	0.00495101	0	FN1 - SDC4	FN1	ECM-Receptor	KEGG: hsa04512
pericyte1	CM1	FN1	SDC4	0.00773723	0	FN1 - SDC4	FN1	ECM-Receptor	KEGG: hsa04512
pericyte2	CM1	FN1	SDC4	0.0068745	0	FN1 - SDC4	FN1	ECM-Receptor	KEGG: hsa04512
pericyte3	CM1	FN1	SDC4	0.0119087	0	FN1 - SDC4	FN1	ECM-Receptor	KEGG: hsa04512
SMC1	CM1	FN1	SDC4	0.00547305	0	FN1 - SDC4	FN1	ECM-Receptor	KEGG: hsa04512
SMC2	CM1	FN1	SDC4	0.00706339	0	FN1 - SDC4	FN1	ECM-Receptor	KEGG: hsa04512
MAC3	CM1	FN1	SDC4	0.00157811	0	FN1 - SDC4	FN1	ECM-Receptor	KEGG: hsa04512
neuronal	CM1	FN1	SDC4	0.00139386	0	FN1 - SDC4	FN1	ECM-Receptor	KEGG: hsa04512
FB1	CM2	FN1	SDC4	0.0109428	0	FN1 - SDC4	FN1	ECM-Receptor	KEGG: hsa04512
FB2	CM2	FN1	SDC4	0.0139703	0	FN1 - SDC4	FN1	ECM-Receptor	KEGG: hsa04512
FB3	CM2	FN1	SDC4	0.00522397	0	FN1 - SDC4	FN1	ECM-Receptor	KEGG: hsa04512
FB4	CM2	FN1	SDC4	0.0128362	0	FN1 - SDC4	FN1	ECM-Receptor	KEGG: hsa04512
arterialEC2	CM2	FN1	SDC4	0.00517086	0	FN1 - SDC4	FN1	ECM-Receptor	KEGG: hsa04512
lEC	CM2	FN1	SDC4	0.00541402	0	FN1 - SDC4	FN1	ECM-Receptor	KEGG: hsa04512
pericyte1	CM2	FN1	SDC4	0.00845859	0	FN1 - SDC4	FN1	ECM-Receptor	KEGG: hsa04512
pericyte2	CM2	FN1	SDC4	0.00751604	0	FN1 - SDC4	FN1	ECM-Receptor	KEGG: hsa04512
pericyte3	CM2	FN1	SDC4	0.0130138	0	FN1 - SDC4	FN1	ECM-Receptor	KEGG: hsa04512
SMC1	CM2	FN1	SDC4	0.00598459	0	FN1 - SDC4	FN1	ECM-Receptor	KEGG: hsa04512
SMC2	CM2	FN1	SDC4	0.00772242	0	FN1 - SDC4	FN1	ECM-Receptor	KEGG: hsa04512
MAC3	CM2	FN1	SDC4	0.00172624	0	FN1 - SDC4	FN1	ECM-Receptor	KEGG: hsa04512
neuronal	CM2	FN1	SDC4	0.00152472	0	FN1 - SDC4	FN1	ECM-Receptor	KEGG: hsa04512
FB1	CM1	TNXB	SDC4	0.00903191	0	TNXB - SDC4	TENASCIN	ECM-Receptor	KEGG: hsa04512
FB2	CM1	TNXB	SDC4	0.00604941	0	TNXB - SDC4	TENASCIN	ECM-Receptor	KEGG: hsa04512
FB3	CM1	TNXB	SDC4	0.00809482	0	TNXB - SDC4	TENASCIN	ECM-Receptor	KEGG: hsa04512
FB4	CM1	TNXB	SDC4	0.0116902	0	TNXB - SDC4	TENASCIN	ECM-Receptor	KEGG: hsa04512
capEC1	CM1	TNXB	SDC4	0.00402938	0	TNXB - SDC4	TENASCIN	ECM-Receptor	KEGG: hsa04512
capEC2	CM1	TNXB	SDC4	0.00601463	0	TNXB - SDC4	TENASCIN	ECM-Receptor	KEGG: hsa04512
arterialEC1	CM1	TNXB	SDC4	0.00179627	0	TNXB - SDC4	TENASCIN	ECM-Receptor	KEGG: hsa04512
venousEC	CM1	TNXB	SDC4	0.00580486	0	TNXB - SDC4	TENASCIN	ECM-Receptor	KEGG: hsa04512
arterialEC2	CM1	TNXB	SDC4	0.00155089	0	TNXB - SDC4	TENASCIN	ECM-Receptor	KEGG: hsa04512
capEC3	CM1	TNXB	SDC4	0.0017413	0	TNXB - SDC4	TENASCIN	ECM-Receptor	KEGG: hsa04512
immuneEC	CM1	TNXB	SDC4	0.00191203	0	TNXB - SDC4	TENASCIN	ECM-Receptor	KEGG: hsa04512
lEC	CM1	TNXB	SDC4	0.006155	0	TNXB - SDC4	TENASCIN	ECM-Receptor	KEGG: hsa04512
FB1	CM2	TNXB	SDC4	0.00987278	0	TNXB - SDC4	TENASCIN	ECM-Receptor	KEGG: hsa04512
FB2	CM2	TNXB	SDC4	0.00661446	0	TNXB - SDC4	TENASCIN	ECM-Receptor	KEGG: hsa04512
FB3	CM2	TNXB	SDC4	0.00884922	0	TNXB - SDC4	TENASCIN	ECM-Receptor	KEGG: hsa04512
FB4	CM2	TNXB	SDC4	0.0127753	0	TNXB - SDC4	TENASCIN	ECM-Receptor	KEGG: hsa04512
capEC1	CM2	TNXB	SDC4	0.00440659	0	TNXB - SDC4	TENASCIN	ECM-Receptor	KEGG: hsa04512
capEC2	CM2	TNXB	SDC4	0.00657645	0	TNXB - SDC4	TENASCIN	ECM-Receptor	KEGG: hsa04512
arterialEC1	CM2	TNXB	SDC4	0.00196483	0	TNXB - SDC4	TENASCIN	ECM-Receptor	KEGG: hsa04512
venousEC	CM2	TNXB	SDC4	0.00634721	0	TNXB - SDC4	TENASCIN	ECM-Receptor	KEGG: hsa04512
arterialEC2	CM2	TNXB	SDC4	0.00169647	0	TNXB - SDC4	TENASCIN	ECM-Receptor	KEGG: hsa04512
capEC3	CM2	TNXB	SDC4	0.00190472	0	TNXB - SDC4	TENASCIN	ECM-Receptor	KEGG: hsa04512
immuneEC	CM2	TNXB	SDC4	0.00209144	0	TNXB - SDC4	TENASCIN	ECM-Receptor	KEGG: hsa04512
lEC	CM2	TNXB	SDC4	0.00672985	0	TNXB - SDC4	TENASCIN	ECM-Receptor	KEGG: hsa04512
CM1	CM1	THBS1	SDC4	0.000808614	0	THBS1 - SDC4	THBS	ECM-Receptor	KEGG: hsa04512
CM2	CM1	THBS1	SDC4	0.000866068	0	THBS1 - SDC4	THBS	ECM-Receptor	KEGG: hsa04512
SMC1	CM1	THBS1	SDC4	0.00112486	0	THBS1 - SDC4	THBS	ECM-Receptor	KEGG: hsa04512
CM1	CM2	THBS1	SDC4	0.000884579	0	THBS1 - SDC4	THBS	ECM-Receptor	KEGG: hsa04512
CM2	CM2	THBS1	SDC4	0.000947425	0	THBS1 - SDC4	THBS	ECM-Receptor	KEGG: hsa04512
SMC1	CM2	THBS1	SDC4	0.00123049	0	THBS1 - SDC4	THBS	ECM-Receptor	KEGG: hsa04512
FB1	CM1	THBS2	SDC4	0.00125779	0	THBS2 - SDC4	THBS	ECM-Receptor	KEGG: hsa04512
FB2	CM1	THBS2	SDC4	0.00167667	0	THBS2 - SDC4	THBS	ECM-Receptor	KEGG: hsa04512
FB3	CM1	THBS2	SDC4	0.00153865	0	THBS2 - SDC4	THBS	ECM-Receptor	KEGG: hsa04512
FB4	CM1	THBS2	SDC4	0.00133379	0	THBS2 - SDC4	THBS	ECM-Receptor	KEGG: hsa04512
FB1	CM2	THBS2	SDC4	0.00137589	0	THBS2 - SDC4	THBS	ECM-Receptor	KEGG: hsa04512
FB2	CM2	THBS2	SDC4	0.00183404	0	THBS2 - SDC4	THBS	ECM-Receptor	KEGG: hsa04512
FB3	CM2	THBS2	SDC4	0.00168308	0	THBS2 - SDC4	THBS	ECM-Receptor	KEGG: hsa04512
FB4	CM2	THBS2	SDC4	0.00145902	0	THBS2 - SDC4	THBS	ECM-Receptor	KEGG: hsa04512
FB1	CM1	THBS4	SDC4	0.00191374	0	THBS4 - SDC4	THBS	ECM-Receptor	KEGG: hsa04512
FB2	CM1	THBS4	SDC4	0.00894816	0	THBS4 - SDC4	THBS	ECM-Receptor	KEGG: hsa04512
FB3	CM1	THBS4	SDC4	0.000838191	0	THBS4 - SDC4	THBS	ECM-Receptor	KEGG: hsa04512
FB4	CM1	THBS4	SDC4	0.00430192	0	THBS4 - SDC4	THBS	ECM-Receptor	KEGG: hsa04512
CM1	CM1	THBS4	SDC4	0.000765539	0	THBS4 - SDC4	THBS	ECM-Receptor	KEGG: hsa04512
CM2	CM1	THBS4	SDC4	0.000614296	0	THBS4 - SDC4	THBS	ECM-Receptor	KEGG: hsa04512
pericyte1	CM1	THBS4	SDC4	0.0115031	0	THBS4 - SDC4	THBS	ECM-Receptor	KEGG: hsa04512
pericyte2	CM1	THBS4	SDC4	0.00914705	0	THBS4 - SDC4	THBS	ECM-Receptor	KEGG: hsa04512
pericyte3	CM1	THBS4	SDC4	0.010794	0	THBS4 - SDC4	THBS	ECM-Receptor	KEGG: hsa04512
SMC2	CM1	THBS4	SDC4	0.00179952	0	THBS4 - SDC4	THBS	ECM-Receptor	KEGG: hsa04512
FB1	CM2	THBS4	SDC4	0.00209331	0	THBS4 - SDC4	THBS	ECM-Receptor	KEGG: hsa04512
FB2	CM2	THBS4	SDC4	0.00978131	0	THBS4 - SDC4	THBS	ECM-Receptor	KEGG: hsa04512
FB3	CM2	THBS4	SDC4	0.000916931	0	THBS4 - SDC4	THBS	ECM-Receptor	KEGG: hsa04512
FB4	CM2	THBS4	SDC4	0.00470451	0	THBS4 - SDC4	THBS	ECM-Receptor	KEGG: hsa04512
CM1	CM2	THBS4	SDC4	0.000837461	0	THBS4 - SDC4	THBS	ECM-Receptor	KEGG: hsa04512
CM2	CM2	THBS4	SDC4	0.000672018	0	THBS4 - SDC4	THBS	ECM-Receptor	KEGG: hsa04512
pericyte1	CM2	THBS4	SDC4	0.0125711	0	THBS4 - SDC4	THBS	ECM-Receptor	KEGG: hsa04512
pericyte2	CM2	THBS4	SDC4	0.00999852	0	THBS4 - SDC4	THBS	ECM-Receptor	KEGG: hsa04512
pericyte3	CM2	THBS4	SDC4	0.0117969	0	THBS4 - SDC4	THBS	ECM-Receptor	KEGG: hsa04512
SMC2	CM2	THBS4	SDC4	0.00196839	0	THBS4 - SDC4	THBS	ECM-Receptor	KEGG: hsa04512
FB1	capEC1	LAMA2	SV2B	0.0361364	0	LAMA2 - SV2B	LAMININ	ECM-Receptor	KEGG: hsa04512
FB2	capEC1	LAMA2	SV2B	0.0365107	0	LAMA2 - SV2B	LAMININ	ECM-Receptor	KEGG: hsa04512
FB3	capEC1	LAMA2	SV2B	0.0333627	0	LAMA2 - SV2B	LAMININ	ECM-Receptor	KEGG: hsa04512
FB4	capEC1	LAMA2	SV2B	0.0364787	0	LAMA2 - SV2B	LAMININ	ECM-Receptor	KEGG: hsa04512
CM1	capEC1	LAMA2	SV2B	0.0312863	0	LAMA2 - SV2B	LAMININ	ECM-Receptor	KEGG: hsa04512
CM2	capEC1	LAMA2	SV2B	0.0351588	0	LAMA2 - SV2B	LAMININ	ECM-Receptor	KEGG: hsa04512
capEC1	capEC1	LAMA2	SV2B	0.00911607	0	LAMA2 - SV2B	LAMININ	ECM-Receptor	KEGG: hsa04512
capEC2	capEC1	LAMA2	SV2B	0.00861009	0	LAMA2 - SV2B	LAMININ	ECM-Receptor	KEGG: hsa04512
arterialEC1	capEC1	LAMA2	SV2B	0.00939069	0	LAMA2 - SV2B	LAMININ	ECM-Receptor	KEGG: hsa04512
venousEC	capEC1	LAMA2	SV2B	0.00846699	0	LAMA2 - SV2B	LAMININ	ECM-Receptor	KEGG: hsa04512
arterialEC2	capEC1	LAMA2	SV2B	0.0139805	0	LAMA2 - SV2B	LAMININ	ECM-Receptor	KEGG: hsa04512
capEC3	capEC1	LAMA2	SV2B	0.0119323	0	LAMA2 - SV2B	LAMININ	ECM-Receptor	KEGG: hsa04512
immuneEC	capEC1	LAMA2	SV2B	0.00824439	0	LAMA2 - SV2B	LAMININ	ECM-Receptor	KEGG: hsa04512
lEC	capEC1	LAMA2	SV2B	0.00672155	0	LAMA2 - SV2B	LAMININ	ECM-Receptor	KEGG: hsa04512
pericyte1	capEC1	LAMA2	SV2B	0.0106931	0	LAMA2 - SV2B	LAMININ	ECM-Receptor	KEGG: hsa04512
pericyte2	capEC1	LAMA2	SV2B	0.010706	0	LAMA2 - SV2B	LAMININ	ECM-Receptor	KEGG: hsa04512
pericyte3	capEC1	LAMA2	SV2B	0.00978471	0	LAMA2 - SV2B	LAMININ	ECM-Receptor	KEGG: hsa04512
SMC1	capEC1	LAMA2	SV2B	0.00869648	0	LAMA2 - SV2B	LAMININ	ECM-Receptor	KEGG: hsa04512
SMC2	capEC1	LAMA2	SV2B	0.00872257	0	LAMA2 - SV2B	LAMININ	ECM-Receptor	KEGG: hsa04512
MAC1	capEC1	LAMA2	SV2B	0.00697563	0	LAMA2 - SV2B	LAMININ	ECM-Receptor	KEGG: hsa04512
MAC2	capEC1	LAMA2	SV2B	0.00776984	0	LAMA2 - SV2B	LAMININ	ECM-Receptor	KEGG: hsa04512
MAC3	capEC1	LAMA2	SV2B	0.00758301	0	LAMA2 - SV2B	LAMININ	ECM-Receptor	KEGG: hsa04512
MAC4	capEC1	LAMA2	SV2B	0.00704347	0	LAMA2 - SV2B	LAMININ	ECM-Receptor	KEGG: hsa04512
MAC5	capEC1	LAMA2	SV2B	0.00690223	0	LAMA2 - SV2B	LAMININ	ECM-Receptor	KEGG: hsa04512
naiveT	capEC1	LAMA2	SV2B	0.00854284	0	LAMA2 - SV2B	LAMININ	ECM-Receptor	KEGG: hsa04512
effectorT/NK	capEC1	LAMA2	SV2B	0.00746718	0	LAMA2 - SV2B	LAMININ	ECM-Receptor	KEGG: hsa04512
Bcell	capEC1	LAMA2	SV2B	0.00760753	0	LAMA2 - SV2B	LAMININ	ECM-Receptor	KEGG: hsa04512
neuronal	capEC1	LAMA2	SV2B	0.0162136	0	LAMA2 - SV2B	LAMININ	ECM-Receptor	KEGG: hsa04512
FB1	capEC2	LAMA2	SV2B	0.0460642	0	LAMA2 - SV2B	LAMININ	ECM-Receptor	KEGG: hsa04512
FB2	capEC2	LAMA2	SV2B	0.0465364	0	LAMA2 - SV2B	LAMININ	ECM-Receptor	KEGG: hsa04512
FB3	capEC2	LAMA2	SV2B	0.0425622	0	LAMA2 - SV2B	LAMININ	ECM-Receptor	KEGG: hsa04512
FB4	capEC2	LAMA2	SV2B	0.046496	0	LAMA2 - SV2B	LAMININ	ECM-Receptor	KEGG: hsa04512
CM1	capEC2	LAMA2	SV2B	0.0399368	0	LAMA2 - SV2B	LAMININ	ECM-Receptor	KEGG: hsa04512
CM2	capEC2	LAMA2	SV2B	0.0448305	0	LAMA2 - SV2B	LAMININ	ECM-Receptor	KEGG: hsa04512
capEC1	capEC2	LAMA2	SV2B	0.0117107	0	LAMA2 - SV2B	LAMININ	ECM-Receptor	KEGG: hsa04512
capEC2	capEC2	LAMA2	SV2B	0.0110624	0	LAMA2 - SV2B	LAMININ	ECM-Receptor	KEGG: hsa04512
arterialEC1	capEC2	LAMA2	SV2B	0.0120626	0	LAMA2 - SV2B	LAMININ	ECM-Receptor	KEGG: hsa04512
venousEC	capEC2	LAMA2	SV2B	0.0108789	0	LAMA2 - SV2B	LAMININ	ECM-Receptor	KEGG: hsa04512
arterialEC2	capEC2	LAMA2	SV2B	0.0179347	0	LAMA2 - SV2B	LAMININ	ECM-Receptor	KEGG: hsa04512
capEC3	capEC2	LAMA2	SV2B	0.0153161	0	LAMA2 - SV2B	LAMININ	ECM-Receptor	KEGG: hsa04512
immuneEC	capEC2	LAMA2	SV2B	0.0105936	0	LAMA2 - SV2B	LAMININ	ECM-Receptor	KEGG: hsa04512
lEC	capEC2	LAMA2	SV2B	0.00864061	0	LAMA2 - SV2B	LAMININ	ECM-Receptor	KEGG: hsa04512
pericyte1	capEC2	LAMA2	SV2B	0.0137304	0	LAMA2 - SV2B	LAMININ	ECM-Receptor	KEGG: hsa04512
pericyte2	capEC2	LAMA2	SV2B	0.013747	0	LAMA2 - SV2B	LAMININ	ECM-Receptor	KEGG: hsa04512
pericyte3	capEC2	LAMA2	SV2B	0.0125673	0	LAMA2 - SV2B	LAMININ	ECM-Receptor	KEGG: hsa04512
SMC1	capEC2	LAMA2	SV2B	0.0111731	0	LAMA2 - SV2B	LAMININ	ECM-Receptor	KEGG: hsa04512
SMC2	capEC2	LAMA2	SV2B	0.0112065	0	LAMA2 - SV2B	LAMININ	ECM-Receptor	KEGG: hsa04512
MAC1	capEC2	LAMA2	SV2B	0.00896658	0	LAMA2 - SV2B	LAMININ	ECM-Receptor	KEGG: hsa04512
MAC2	capEC2	LAMA2	SV2B	0.00998519	0	LAMA2 - SV2B	LAMININ	ECM-Receptor	KEGG: hsa04512
MAC3	capEC2	LAMA2	SV2B	0.00974561	0	LAMA2 - SV2B	LAMININ	ECM-Receptor	KEGG: hsa04512
MAC4	capEC2	LAMA2	SV2B	0.00905361	0	LAMA2 - SV2B	LAMININ	ECM-Receptor	KEGG: hsa04512
MAC5	capEC2	LAMA2	SV2B	0.00887243	0	LAMA2 - SV2B	LAMININ	ECM-Receptor	KEGG: hsa04512
naiveT	capEC2	LAMA2	SV2B	0.0109762	0	LAMA2 - SV2B	LAMININ	ECM-Receptor	KEGG: hsa04512
effectorT/NK	capEC2	LAMA2	SV2B	0.00959707	0	LAMA2 - SV2B	LAMININ	ECM-Receptor	KEGG: hsa04512
Bcell	capEC2	LAMA2	SV2B	0.00977707	0	LAMA2 - SV2B	LAMININ	ECM-Receptor	KEGG: hsa04512
neuronal	capEC2	LAMA2	SV2B	0.0207861	0	LAMA2 - SV2B	LAMININ	ECM-Receptor	KEGG: hsa04512
FB1	capEC3	LAMA2	SV2B	0.0607895	0	LAMA2 - SV2B	LAMININ	ECM-Receptor	KEGG: hsa04512
FB2	capEC3	LAMA2	SV2B	0.0614029	0	LAMA2 - SV2B	LAMININ	ECM-Receptor	KEGG: hsa04512
FB3	capEC3	LAMA2	SV2B	0.056234	0	LAMA2 - SV2B	LAMININ	ECM-Receptor	KEGG: hsa04512
FB4	capEC3	LAMA2	SV2B	0.0613504	0	LAMA2 - SV2B	LAMININ	ECM-Receptor	KEGG: hsa04512
CM1	capEC3	LAMA2	SV2B	0.0528118	0	LAMA2 - SV2B	LAMININ	ECM-Receptor	KEGG: hsa04512
CM2	capEC3	LAMA2	SV2B	0.0591859	0	LAMA2 - SV2B	LAMININ	ECM-Receptor	KEGG: hsa04512
capEC1	capEC3	LAMA2	SV2B	0.0156343	0	LAMA2 - SV2B	LAMININ	ECM-Receptor	KEGG: hsa04512
capEC2	capEC3	LAMA2	SV2B	0.0147719	0	LAMA2 - SV2B	LAMININ	ECM-Receptor	KEGG: hsa04512
arterialEC1	capEC3	LAMA2	SV2B	0.0161021	0	LAMA2 - SV2B	LAMININ	ECM-Receptor	KEGG: hsa04512
venousEC	capEC3	LAMA2	SV2B	0.0145279	0	LAMA2 - SV2B	LAMININ	ECM-Receptor	KEGG: hsa04512
arterialEC2	capEC3	LAMA2	SV2B	0.0238931	0	LAMA2 - SV2B	LAMININ	ECM-Receptor	KEGG: hsa04512
capEC3	capEC3	LAMA2	SV2B	0.0204226	0	LAMA2 - SV2B	LAMININ	ECM-Receptor	KEGG: hsa04512
immuneEC	capEC3	LAMA2	SV2B	0.0141482	0	LAMA2 - SV2B	LAMININ	ECM-Receptor	KEGG: hsa04512
lEC	capEC3	LAMA2	SV2B	0.0115476	0	LAMA2 - SV2B	LAMININ	ECM-Receptor	KEGG: hsa04512
pericyte1	capEC3	LAMA2	SV2B	0.0183181	0	LAMA2 - SV2B	LAMININ	ECM-Receptor	KEGG: hsa04512
pericyte2	capEC3	LAMA2	SV2B	0.0183401	0	LAMA2 - SV2B	LAMININ	ECM-Receptor	KEGG: hsa04512
pericyte3	capEC3	LAMA2	SV2B	0.0167729	0	LAMA2 - SV2B	LAMININ	ECM-Receptor	KEGG: hsa04512
SMC1	capEC3	LAMA2	SV2B	0.0149192	0	LAMA2 - SV2B	LAMININ	ECM-Receptor	KEGG: hsa04512
SMC2	capEC3	LAMA2	SV2B	0.0149637	0	LAMA2 - SV2B	LAMININ	ECM-Receptor	KEGG: hsa04512
MAC1	capEC3	LAMA2	SV2B	0.0119819	0	LAMA2 - SV2B	LAMININ	ECM-Receptor	KEGG: hsa04512
MAC2	capEC3	LAMA2	SV2B	0.0133384	0	LAMA2 - SV2B	LAMININ	ECM-Receptor	KEGG: hsa04512
MAC3	capEC3	LAMA2	SV2B	0.0130194	0	LAMA2 - SV2B	LAMININ	ECM-Receptor	KEGG: hsa04512
MAC4	capEC3	LAMA2	SV2B	0.0120978	0	LAMA2 - SV2B	LAMININ	ECM-Receptor	KEGG: hsa04512
MAC5	capEC3	LAMA2	SV2B	0.0118564	0	LAMA2 - SV2B	LAMININ	ECM-Receptor	KEGG: hsa04512
naiveT	capEC3	LAMA2	SV2B	0.0146572	0	LAMA2 - SV2B	LAMININ	ECM-Receptor	KEGG: hsa04512
effectorT/NK	capEC3	LAMA2	SV2B	0.0128216	0	LAMA2 - SV2B	LAMININ	ECM-Receptor	KEGG: hsa04512
Bcell	capEC3	LAMA2	SV2B	0.0130613	0	LAMA2 - SV2B	LAMININ	ECM-Receptor	KEGG: hsa04512
neuronal	capEC3	LAMA2	SV2B	0.0276651	0	LAMA2 - SV2B	LAMININ	ECM-Receptor	KEGG: hsa04512
FB1	immuneEC	LAMA2	SV2B	0.0651472	0	LAMA2 - SV2B	LAMININ	ECM-Receptor	KEGG: hsa04512
FB2	immuneEC	LAMA2	SV2B	0.0658015	0	LAMA2 - SV2B	LAMININ	ECM-Receptor	KEGG: hsa04512
FB3	immuneEC	LAMA2	SV2B	0.0602861	0	LAMA2 - SV2B	LAMININ	ECM-Receptor	KEGG: hsa04512
FB4	immuneEC	LAMA2	SV2B	0.0657455	0	LAMA2 - SV2B	LAMININ	ECM-Receptor	KEGG: hsa04512
CM1	immuneEC	LAMA2	SV2B	0.0566321	0	LAMA2 - SV2B	LAMININ	ECM-Receptor	KEGG: hsa04512
CM2	immuneEC	LAMA2	SV2B	0.0634364	0	LAMA2 - SV2B	LAMININ	ECM-Receptor	KEGG: hsa04512
capEC1	immuneEC	LAMA2	SV2B	0.016813	0	LAMA2 - SV2B	LAMININ	ECM-Receptor	KEGG: hsa04512
capEC2	immuneEC	LAMA2	SV2B	0.0158866	0	LAMA2 - SV2B	LAMININ	ECM-Receptor	KEGG: hsa04512
arterialEC1	immuneEC	LAMA2	SV2B	0.0173154	0	LAMA2 - SV2B	LAMININ	ECM-Receptor	KEGG: hsa04512
venousEC	immuneEC	LAMA2	SV2B	0.0156245	0	LAMA2 - SV2B	LAMININ	ECM-Receptor	KEGG: hsa04512
arterialEC2	immuneEC	LAMA2	SV2B	0.0256781	0	LAMA2 - SV2B	LAMININ	ECM-Receptor	KEGG: hsa04512
capEC3	immuneEC	LAMA2	SV2B	0.0219542	0	LAMA2 - SV2B	LAMININ	ECM-Receptor	KEGG: hsa04512
immuneEC	immuneEC	LAMA2	SV2B	0.0152166	0	LAMA2 - SV2B	LAMININ	ECM-Receptor	KEGG: hsa04512
lEC	immuneEC	LAMA2	SV2B	0.012422	0	LAMA2 - SV2B	LAMININ	ECM-Receptor	KEGG: hsa04512
pericyte1	immuneEC	LAMA2	SV2B	0.019695	0	LAMA2 - SV2B	LAMININ	ECM-Receptor	KEGG: hsa04512
pericyte2	immuneEC	LAMA2	SV2B	0.0197187	0	LAMA2 - SV2B	LAMININ	ECM-Receptor	KEGG: hsa04512
pericyte3	immuneEC	LAMA2	SV2B	0.0180359	0	LAMA2 - SV2B	LAMININ	ECM-Receptor	KEGG: hsa04512
SMC1	immuneEC	LAMA2	SV2B	0.0160448	0	LAMA2 - SV2B	LAMININ	ECM-Receptor	KEGG: hsa04512
SMC2	immuneEC	LAMA2	SV2B	0.0160926	0	LAMA2 - SV2B	LAMININ	ECM-Receptor	KEGG: hsa04512
MAC1	immuneEC	LAMA2	SV2B	0.0128888	0	LAMA2 - SV2B	LAMININ	ECM-Receptor	KEGG: hsa04512
MAC2	immuneEC	LAMA2	SV2B	0.0143465	0	LAMA2 - SV2B	LAMININ	ECM-Receptor	KEGG: hsa04512
MAC3	immuneEC	LAMA2	SV2B	0.0140038	0	LAMA2 - SV2B	LAMININ	ECM-Receptor	KEGG: hsa04512
MAC4	immuneEC	LAMA2	SV2B	0.0130134	0	LAMA2 - SV2B	LAMININ	ECM-Receptor	KEGG: hsa04512
MAC5	immuneEC	LAMA2	SV2B	0.012754	0	LAMA2 - SV2B	LAMININ	ECM-Receptor	KEGG: hsa04512
naiveT	immuneEC	LAMA2	SV2B	0.0157634	0	LAMA2 - SV2B	LAMININ	ECM-Receptor	KEGG: hsa04512
effectorT/NK	immuneEC	LAMA2	SV2B	0.0137912	0	LAMA2 - SV2B	LAMININ	ECM-Receptor	KEGG: hsa04512
Bcell	immuneEC	LAMA2	SV2B	0.0140488	0	LAMA2 - SV2B	LAMININ	ECM-Receptor	KEGG: hsa04512
neuronal	immuneEC	LAMA2	SV2B	0.0297234	0	LAMA2 - SV2B	LAMININ	ECM-Receptor	KEGG: hsa04512
FB1	lEC	LAMA2	SV2B	0.0972322	0	LAMA2 - SV2B	LAMININ	ECM-Receptor	KEGG: hsa04512
FB2	lEC	LAMA2	SV2B	0.0981749	0	LAMA2 - SV2B	LAMININ	ECM-Receptor	KEGG: hsa04512
FB3	lEC	LAMA2	SV2B	0.090208	0	LAMA2 - SV2B	LAMININ	ECM-Receptor	KEGG: hsa04512
FB4	lEC	LAMA2	SV2B	0.0980943	0	LAMA2 - SV2B	LAMININ	ECM-Receptor	KEGG: hsa04512
CM1	lEC	LAMA2	SV2B	0.0849044	0	LAMA2 - SV2B	LAMININ	ECM-Receptor	KEGG: hsa04512
CM2	lEC	LAMA2	SV2B	0.0947643	0	LAMA2 - SV2B	LAMININ	ECM-Receptor	KEGG: hsa04512
capEC1	lEC	LAMA2	SV2B	0.025749	0	LAMA2 - SV2B	LAMININ	ECM-Receptor	KEGG: hsa04512
capEC2	lEC	LAMA2	SV2B	0.0243425	0	LAMA2 - SV2B	LAMININ	ECM-Receptor	KEGG: hsa04512
arterialEC1	lEC	LAMA2	SV2B	0.0265113	0	LAMA2 - SV2B	LAMININ	ECM-Receptor	KEGG: hsa04512
venousEC	lEC	LAMA2	SV2B	0.0239443	0	LAMA2 - SV2B	LAMININ	ECM-Receptor	KEGG: hsa04512
arterialEC2	lEC	LAMA2	SV2B	0.0391385	0	LAMA2 - SV2B	LAMININ	ECM-Receptor	KEGG: hsa04512
capEC3	lEC	LAMA2	SV2B	0.0335297	0	LAMA2 - SV2B	LAMININ	ECM-Receptor	KEGG: hsa04512
immuneEC	lEC	LAMA2	SV2B	0.0233243	0	LAMA2 - SV2B	LAMININ	ECM-Receptor	KEGG: hsa04512
lEC	lEC	LAMA2	SV2B	0.0190696	0	LAMA2 - SV2B	LAMININ	ECM-Receptor	KEGG: hsa04512
pericyte1	lEC	LAMA2	SV2B	0.030116	0	LAMA2 - SV2B	LAMININ	ECM-Receptor	KEGG: hsa04512
pericyte2	lEC	LAMA2	SV2B	0.0301517	0	LAMA2 - SV2B	LAMININ	ECM-Receptor	KEGG: hsa04512
pericyte3	lEC	LAMA2	SV2B	0.0276037	0	LAMA2 - SV2B	LAMININ	ECM-Receptor	KEGG: hsa04512
SMC1	lEC	LAMA2	SV2B	0.0245829	0	LAMA2 - SV2B	LAMININ	ECM-Receptor	KEGG: hsa04512
SMC2	lEC	LAMA2	SV2B	0.0246554	0	LAMA2 - SV2B	LAMININ	ECM-Receptor	KEGG: hsa04512
MAC1	lEC	LAMA2	SV2B	0.0197811	0	LAMA2 - SV2B	LAMININ	ECM-Receptor	KEGG: hsa04512
MAC2	lEC	LAMA2	SV2B	0.022001	0	LAMA2 - SV2B	LAMININ	ECM-Receptor	KEGG: hsa04512
MAC3	lEC	LAMA2	SV2B	0.0214794	0	LAMA2 - SV2B	LAMININ	ECM-Receptor	KEGG: hsa04512
MAC4	lEC	LAMA2	SV2B	0.019971	0	LAMA2 - SV2B	LAMININ	ECM-Receptor	KEGG: hsa04512
MAC5	lEC	LAMA2	SV2B	0.0195757	0	LAMA2 - SV2B	LAMININ	ECM-Receptor	KEGG: hsa04512
naiveT	lEC	LAMA2	SV2B	0.0241554	0	LAMA2 - SV2B	LAMININ	ECM-Receptor	KEGG: hsa04512
effectorT/NK	lEC	LAMA2	SV2B	0.0211558	0	LAMA2 - SV2B	LAMININ	ECM-Receptor	KEGG: hsa04512
Bcell	lEC	LAMA2	SV2B	0.0215479	0	LAMA2 - SV2B	LAMININ	ECM-Receptor	KEGG: hsa04512
neuronal	lEC	LAMA2	SV2B	0.0452058	0	LAMA2 - SV2B	LAMININ	ECM-Receptor	KEGG: hsa04512
CM1	capEC1	LAMA3	SV2B	0.00084332	0	LAMA3 - SV2B	LAMININ	ECM-Receptor	KEGG: hsa04512
capEC1	capEC1	LAMA3	SV2B	0.00190133	0	LAMA3 - SV2B	LAMININ	ECM-Receptor	KEGG: hsa04512
arterialEC1	capEC1	LAMA3	SV2B	0.00311764	0	LAMA3 - SV2B	LAMININ	ECM-Receptor	KEGG: hsa04512
venousEC	capEC1	LAMA3	SV2B	0.00249201	0	LAMA3 - SV2B	LAMININ	ECM-Receptor	KEGG: hsa04512
arterialEC2	capEC1	LAMA3	SV2B	0.00232941	0	LAMA3 - SV2B	LAMININ	ECM-Receptor	KEGG: hsa04512
capEC3	capEC1	LAMA3	SV2B	0.00219187	0	LAMA3 - SV2B	LAMININ	ECM-Receptor	KEGG: hsa04512
pericyte2	capEC1	LAMA3	SV2B	0.00347951	0	LAMA3 - SV2B	LAMININ	ECM-Receptor	KEGG: hsa04512
SMC1	capEC1	LAMA3	SV2B	0.00808784	0	LAMA3 - SV2B	LAMININ	ECM-Receptor	KEGG: hsa04512
SMC2	capEC1	LAMA3	SV2B	0.0164348	0	LAMA3 - SV2B	LAMININ	ECM-Receptor	KEGG: hsa04512
CM1	capEC2	LAMA3	SV2B	0.00108593	0	LAMA3 - SV2B	LAMININ	ECM-Receptor	KEGG: hsa04512
capEC1	capEC2	LAMA3	SV2B	0.00244757	0	LAMA3 - SV2B	LAMININ	ECM-Receptor	KEGG: hsa04512
arterialEC1	capEC2	LAMA3	SV2B	0.00401191	0	LAMA3 - SV2B	LAMININ	ECM-Receptor	KEGG: hsa04512
venousEC	capEC2	LAMA3	SV2B	0.00320741	0	LAMA3 - SV2B	LAMININ	ECM-Receptor	KEGG: hsa04512
arterialEC2	capEC2	LAMA3	SV2B	0.00299826	0	LAMA3 - SV2B	LAMININ	ECM-Receptor	KEGG: hsa04512
capEC3	capEC2	LAMA3	SV2B	0.00282134	0	LAMA3 - SV2B	LAMININ	ECM-Receptor	KEGG: hsa04512
pericyte2	capEC2	LAMA3	SV2B	0.00447712	0	LAMA3 - SV2B	LAMININ	ECM-Receptor	KEGG: hsa04512
SMC1	capEC2	LAMA3	SV2B	0.0103929	0	LAMA3 - SV2B	LAMININ	ECM-Receptor	KEGG: hsa04512
SMC2	capEC2	LAMA3	SV2B	0.0210683	0	LAMA3 - SV2B	LAMININ	ECM-Receptor	KEGG: hsa04512
CM1	capEC3	LAMA3	SV2B	0.001455	0	LAMA3 - SV2B	LAMININ	ECM-Receptor	KEGG: hsa04512
capEC1	capEC3	LAMA3	SV2B	0.00327789	0	LAMA3 - SV2B	LAMININ	ECM-Receptor	KEGG: hsa04512
arterialEC1	capEC3	LAMA3	SV2B	0.00537007	0	LAMA3 - SV2B	LAMININ	ECM-Receptor	KEGG: hsa04512
venousEC	capEC3	LAMA3	SV2B	0.00429439	0	LAMA3 - SV2B	LAMININ	ECM-Receptor	KEGG: hsa04512
arterialEC2	capEC3	LAMA3	SV2B	0.00401465	0	LAMA3 - SV2B	LAMININ	ECM-Receptor	KEGG: hsa04512
capEC3	capEC3	LAMA3	SV2B	0.00377799	0	LAMA3 - SV2B	LAMININ	ECM-Receptor	KEGG: hsa04512
pericyte2	capEC3	LAMA3	SV2B	0.00599181	0	LAMA3 - SV2B	LAMININ	ECM-Receptor	KEGG: hsa04512
SMC1	capEC3	LAMA3	SV2B	0.0138811	0	LAMA3 - SV2B	LAMININ	ECM-Receptor	KEGG: hsa04512
SMC2	capEC3	LAMA3	SV2B	0.0280381	0	LAMA3 - SV2B	LAMININ	ECM-Receptor	KEGG: hsa04512
CM1	immuneEC	LAMA3	SV2B	0.00156639	0	LAMA3 - SV2B	LAMININ	ECM-Receptor	KEGG: hsa04512
capEC1	immuneEC	LAMA3	SV2B	0.00352836	0	LAMA3 - SV2B	LAMININ	ECM-Receptor	KEGG: hsa04512
arterialEC1	immuneEC	LAMA3	SV2B	0.00577947	0	LAMA3 - SV2B	LAMININ	ECM-Receptor	KEGG: hsa04512
venousEC	immuneEC	LAMA3	SV2B	0.00462216	0	LAMA3 - SV2B	LAMININ	ECM-Receptor	KEGG: hsa04512
arterialEC2	immuneEC	LAMA3	SV2B	0.00432117	0	LAMA3 - SV2B	LAMININ	ECM-Receptor	KEGG: hsa04512
capEC3	immuneEC	LAMA3	SV2B	0.00406651	0	LAMA3 - SV2B	LAMININ	ECM-Receptor	KEGG: hsa04512
pericyte2	immuneEC	LAMA3	SV2B	0.00644831	0	LAMA3 - SV2B	LAMININ	ECM-Receptor	KEGG: hsa04512
SMC1	immuneEC	LAMA3	SV2B	0.0149296	0	LAMA3 - SV2B	LAMININ	ECM-Receptor	KEGG: hsa04512
SMC2	immuneEC	LAMA3	SV2B	0.0301233	0	LAMA3 - SV2B	LAMININ	ECM-Receptor	KEGG: hsa04512
CM1	lEC	LAMA3	SV2B	0.00241887	0	LAMA3 - SV2B	LAMININ	ECM-Receptor	KEGG: hsa04512
capEC1	lEC	LAMA3	SV2B	0.00544276	0	LAMA3 - SV2B	LAMININ	ECM-Receptor	KEGG: hsa04512
arterialEC1	lEC	LAMA3	SV2B	0.00890436	0	LAMA3 - SV2B	LAMININ	ECM-Receptor	KEGG: hsa04512
venousEC	lEC	LAMA3	SV2B	0.0071258	0	LAMA3 - SV2B	LAMININ	ECM-Receptor	KEGG: hsa04512
arterialEC2	lEC	LAMA3	SV2B	0.00666286	0	LAMA3 - SV2B	LAMININ	ECM-Receptor	KEGG: hsa04512
capEC3	lEC	LAMA3	SV2B	0.00627106	0	LAMA3 - SV2B	LAMININ	ECM-Receptor	KEGG: hsa04512
pericyte2	lEC	LAMA3	SV2B	0.00993122	0	LAMA3 - SV2B	LAMININ	ECM-Receptor	KEGG: hsa04512
SMC1	lEC	LAMA3	SV2B	0.022888	0	LAMA3 - SV2B	LAMININ	ECM-Receptor	KEGG: hsa04512
SMC2	lEC	LAMA3	SV2B	0.0458042	0	LAMA3 - SV2B	LAMININ	ECM-Receptor	KEGG: hsa04512
FB1	capEC1	LAMA4	SV2B	0.0112316	0	LAMA4 - SV2B	LAMININ	ECM-Receptor	KEGG: hsa04512
FB2	capEC1	LAMA4	SV2B	0.00825036	0	LAMA4 - SV2B	LAMININ	ECM-Receptor	KEGG: hsa04512
FB3	capEC1	LAMA4	SV2B	0.0132887	0	LAMA4 - SV2B	LAMININ	ECM-Receptor	KEGG: hsa04512
FB4	capEC1	LAMA4	SV2B	0.00853799	0	LAMA4 - SV2B	LAMININ	ECM-Receptor	KEGG: hsa04512
CM1	capEC1	LAMA4	SV2B	0.00878066	0	LAMA4 - SV2B	LAMININ	ECM-Receptor	KEGG: hsa04512
CM2	capEC1	LAMA4	SV2B	0.00628149	0	LAMA4 - SV2B	LAMININ	ECM-Receptor	KEGG: hsa04512
capEC1	capEC1	LAMA4	SV2B	0.01151	0	LAMA4 - SV2B	LAMININ	ECM-Receptor	KEGG: hsa04512
capEC2	capEC1	LAMA4	SV2B	0.0107643	0	LAMA4 - SV2B	LAMININ	ECM-Receptor	KEGG: hsa04512
arterialEC1	capEC1	LAMA4	SV2B	0.00311131	0	LAMA4 - SV2B	LAMININ	ECM-Receptor	KEGG: hsa04512
venousEC	capEC1	LAMA4	SV2B	0.00878621	0	LAMA4 - SV2B	LAMININ	ECM-Receptor	KEGG: hsa04512
arterialEC2	capEC1	LAMA4	SV2B	0.00686577	0	LAMA4 - SV2B	LAMININ	ECM-Receptor	KEGG: hsa04512
capEC3	capEC1	LAMA4	SV2B	0.0198479	0	LAMA4 - SV2B	LAMININ	ECM-Receptor	KEGG: hsa04512
immuneEC	capEC1	LAMA4	SV2B	0.0137538	0	LAMA4 - SV2B	LAMININ	ECM-Receptor	KEGG: hsa04512
lEC	capEC1	LAMA4	SV2B	0.0205027	0	LAMA4 - SV2B	LAMININ	ECM-Receptor	KEGG: hsa04512
pericyte1	capEC1	LAMA4	SV2B	0.0156407	0	LAMA4 - SV2B	LAMININ	ECM-Receptor	KEGG: hsa04512
pericyte2	capEC1	LAMA4	SV2B	0.0157736	0	LAMA4 - SV2B	LAMININ	ECM-Receptor	KEGG: hsa04512
pericyte3	capEC1	LAMA4	SV2B	0.0159048	0	LAMA4 - SV2B	LAMININ	ECM-Receptor	KEGG: hsa04512
SMC1	capEC1	LAMA4	SV2B	0.00272779	0	LAMA4 - SV2B	LAMININ	ECM-Receptor	KEGG: hsa04512
SMC2	capEC1	LAMA4	SV2B	0.0123235	0	LAMA4 - SV2B	LAMININ	ECM-Receptor	KEGG: hsa04512
neuronal	capEC1	LAMA4	SV2B	0.0152774	0	LAMA4 - SV2B	LAMININ	ECM-Receptor	KEGG: hsa04512
FB1	capEC2	LAMA4	SV2B	0.0144197	0	LAMA4 - SV2B	LAMININ	ECM-Receptor	KEGG: hsa04512
FB2	capEC2	LAMA4	SV2B	0.0106013	0	LAMA4 - SV2B	LAMININ	ECM-Receptor	KEGG: hsa04512
FB3	capEC2	LAMA4	SV2B	0.0170506	0	LAMA4 - SV2B	LAMININ	ECM-Receptor	KEGG: hsa04512
FB4	capEC2	LAMA4	SV2B	0.0109699	0	LAMA4 - SV2B	LAMININ	ECM-Receptor	KEGG: hsa04512
CM1	capEC2	LAMA4	SV2B	0.0112809	0	LAMA4 - SV2B	LAMININ	ECM-Receptor	KEGG: hsa04512
CM2	capEC2	LAMA4	SV2B	0.00807594	0	LAMA4 - SV2B	LAMININ	ECM-Receptor	KEGG: hsa04512
capEC1	capEC2	LAMA4	SV2B	0.0147759	0	LAMA4 - SV2B	LAMININ	ECM-Receptor	KEGG: hsa04512
capEC2	capEC2	LAMA4	SV2B	0.0138216	0	LAMA4 - SV2B	LAMININ	ECM-Receptor	KEGG: hsa04512
arterialEC1	capEC2	LAMA4	SV2B	0.00400378	0	LAMA4 - SV2B	LAMININ	ECM-Receptor	KEGG: hsa04512
venousEC	capEC2	LAMA4	SV2B	0.0112881	0	LAMA4 - SV2B	LAMININ	ECM-Receptor	KEGG: hsa04512
arterialEC2	capEC2	LAMA4	SV2B	0.00882565	0	LAMA4 - SV2B	LAMININ	ECM-Receptor	KEGG: hsa04512
capEC3	capEC2	LAMA4	SV2B	0.0254188	0	LAMA4 - SV2B	LAMININ	ECM-Receptor	KEGG: hsa04512
immuneEC	capEC2	LAMA4	SV2B	0.0176449	0	LAMA4 - SV2B	LAMININ	ECM-Receptor	KEGG: hsa04512
lEC	capEC2	LAMA4	SV2B	0.0262524	0	LAMA4 - SV2B	LAMININ	ECM-Receptor	KEGG: hsa04512
pericyte1	capEC2	LAMA4	SV2B	0.0200548	0	LAMA4 - SV2B	LAMININ	ECM-Receptor	KEGG: hsa04512
pericyte2	capEC2	LAMA4	SV2B	0.0202245	0	LAMA4 - SV2B	LAMININ	ECM-Receptor	KEGG: hsa04512
pericyte3	capEC2	LAMA4	SV2B	0.020392	0	LAMA4 - SV2B	LAMININ	ECM-Receptor	KEGG: hsa04512
SMC1	capEC2	LAMA4	SV2B	0.00351063	0	LAMA4 - SV2B	LAMININ	ECM-Receptor	KEGG: hsa04512
SMC2	capEC2	LAMA4	SV2B	0.0158165	0	LAMA4 - SV2B	LAMININ	ECM-Receptor	KEGG: hsa04512
neuronal	capEC2	LAMA4	SV2B	0.0195911	0	LAMA4 - SV2B	LAMININ	ECM-Receptor	KEGG: hsa04512
FB1	capEC3	LAMA4	SV2B	0.0192332	0	LAMA4 - SV2B	LAMININ	ECM-Receptor	KEGG: hsa04512
FB2	capEC3	LAMA4	SV2B	0.0141584	0	LAMA4 - SV2B	LAMININ	ECM-Receptor	KEGG: hsa04512
FB3	capEC3	LAMA4	SV2B	0.022722	0	LAMA4 - SV2B	LAMININ	ECM-Receptor	KEGG: hsa04512
FB4	capEC3	LAMA4	SV2B	0.014649	0	LAMA4 - SV2B	LAMININ	ECM-Receptor	KEGG: hsa04512
CM1	capEC3	LAMA4	SV2B	0.0150627	0	LAMA4 - SV2B	LAMININ	ECM-Receptor	KEGG: hsa04512
CM2	capEC3	LAMA4	SV2B	0.010795	0	LAMA4 - SV2B	LAMININ	ECM-Receptor	KEGG: hsa04512
capEC1	capEC3	LAMA4	SV2B	0.0197059	0	LAMA4 - SV2B	LAMININ	ECM-Receptor	KEGG: hsa04512
capEC2	capEC3	LAMA4	SV2B	0.0184391	0	LAMA4 - SV2B	LAMININ	ECM-Receptor	KEGG: hsa04512
arterialEC1	capEC3	LAMA4	SV2B	0.0053592	0	LAMA4 - SV2B	LAMININ	ECM-Receptor	KEGG: hsa04512
venousEC	capEC3	LAMA4	SV2B	0.0150721	0	LAMA4 - SV2B	LAMININ	ECM-Receptor	KEGG: hsa04512
arterialEC2	capEC3	LAMA4	SV2B	0.0117941	0	LAMA4 - SV2B	LAMININ	ECM-Receptor	KEGG: hsa04512
capEC3	capEC3	LAMA4	SV2B	0.033778	0	LAMA4 - SV2B	LAMININ	ECM-Receptor	KEGG: hsa04512
immuneEC	capEC3	LAMA4	SV2B	0.0235093	0	LAMA4 - SV2B	LAMININ	ECM-Receptor	KEGG: hsa04512
lEC	capEC3	LAMA4	SV2B	0.034876	0	LAMA4 - SV2B	LAMININ	ECM-Receptor	KEGG: hsa04512
pericyte1	capEC3	LAMA4	SV2B	0.0266984	0	LAMA4 - SV2B	LAMININ	ECM-Receptor	KEGG: hsa04512
pericyte2	capEC3	LAMA4	SV2B	0.0269228	0	LAMA4 - SV2B	LAMININ	ECM-Receptor	KEGG: hsa04512
pericyte3	capEC3	LAMA4	SV2B	0.0271441	0	LAMA4 - SV2B	LAMININ	ECM-Receptor	KEGG: hsa04512
SMC1	capEC3	LAMA4	SV2B	0.00469989	0	LAMA4 - SV2B	LAMININ	ECM-Receptor	KEGG: hsa04512
SMC2	capEC3	LAMA4	SV2B	0.0210863	0	LAMA4 - SV2B	LAMININ	ECM-Receptor	KEGG: hsa04512
neuronal	capEC3	LAMA4	SV2B	0.0260851	0	LAMA4 - SV2B	LAMININ	ECM-Receptor	KEGG: hsa04512
FB1	immuneEC	LAMA4	SV2B	0.0206775	0	LAMA4 - SV2B	LAMININ	ECM-Receptor	KEGG: hsa04512
FB2	immuneEC	LAMA4	SV2B	0.0152275	0	LAMA4 - SV2B	LAMININ	ECM-Receptor	KEGG: hsa04512
FB3	immuneEC	LAMA4	SV2B	0.0244218	0	LAMA4 - SV2B	LAMININ	ECM-Receptor	KEGG: hsa04512
FB4	immuneEC	LAMA4	SV2B	0.0157545	0	LAMA4 - SV2B	LAMININ	ECM-Receptor	KEGG: hsa04512
CM1	immuneEC	LAMA4	SV2B	0.016199	0	LAMA4 - SV2B	LAMININ	ECM-Receptor	KEGG: hsa04512
CM2	immuneEC	LAMA4	SV2B	0.0116131	0	LAMA4 - SV2B	LAMININ	ECM-Receptor	KEGG: hsa04512
capEC1	immuneEC	LAMA4	SV2B	0.0211849	0	LAMA4 - SV2B	LAMININ	ECM-Receptor	KEGG: hsa04512
capEC2	immuneEC	LAMA4	SV2B	0.019825	0	LAMA4 - SV2B	LAMININ	ECM-Receptor	KEGG: hsa04512
arterialEC1	immuneEC	LAMA4	SV2B	0.00576777	0	LAMA4 - SV2B	LAMININ	ECM-Receptor	KEGG: hsa04512
venousEC	immuneEC	LAMA4	SV2B	0.0162091	0	LAMA4 - SV2B	LAMININ	ECM-Receptor	KEGG: hsa04512
arterialEC2	immuneEC	LAMA4	SV2B	0.012687	0	LAMA4 - SV2B	LAMININ	ECM-Receptor	KEGG: hsa04512
capEC3	immuneEC	LAMA4	SV2B	0.0362742	0	LAMA4 - SV2B	LAMININ	ECM-Receptor	KEGG: hsa04512
immuneEC	immuneEC	LAMA4	SV2B	0.0252665	0	LAMA4 - SV2B	LAMININ	ECM-Receptor	KEGG: hsa04512
lEC	immuneEC	LAMA4	SV2B	0.0374501	0	LAMA4 - SV2B	LAMININ	ECM-Receptor	KEGG: hsa04512
pericyte1	immuneEC	LAMA4	SV2B	0.0286869	0	LAMA4 - SV2B	LAMININ	ECM-Receptor	KEGG: hsa04512
pericyte2	immuneEC	LAMA4	SV2B	0.0289275	0	LAMA4 - SV2B	LAMININ	ECM-Receptor	KEGG: hsa04512
pericyte3	immuneEC	LAMA4	SV2B	0.0291649	0	LAMA4 - SV2B	LAMININ	ECM-Receptor	KEGG: hsa04512
SMC1	immuneEC	LAMA4	SV2B	0.00505846	0	LAMA4 - SV2B	LAMININ	ECM-Receptor	KEGG: hsa04512
SMC2	immuneEC	LAMA4	SV2B	0.0226665	0	LAMA4 - SV2B	LAMININ	ECM-Receptor	KEGG: hsa04512
neuronal	immuneEC	LAMA4	SV2B	0.0280293	0	LAMA4 - SV2B	LAMININ	ECM-Receptor	KEGG: hsa04512
FB1	lEC	LAMA4	SV2B	0.0316015	0	LAMA4 - SV2B	LAMININ	ECM-Receptor	KEGG: hsa04512
FB2	lEC	LAMA4	SV2B	0.023341	0	LAMA4 - SV2B	LAMININ	ECM-Receptor	KEGG: hsa04512
FB3	lEC	LAMA4	SV2B	0.0372487	0	LAMA4 - SV2B	LAMININ	ECM-Receptor	KEGG: hsa04512
FB4	lEC	LAMA4	SV2B	0.0241419	0	LAMA4 - SV2B	LAMININ	ECM-Receptor	KEGG: hsa04512
CM1	lEC	LAMA4	SV2B	0.024817	0	LAMA4 - SV2B	LAMININ	ECM-Receptor	KEGG: hsa04512
CM2	lEC	LAMA4	SV2B	0.0178356	0	LAMA4 - SV2B	LAMININ	ECM-Receptor	KEGG: hsa04512
capEC1	lEC	LAMA4	SV2B	0.0323682	0	LAMA4 - SV2B	LAMININ	ECM-Receptor	KEGG: hsa04512
capEC2	lEC	LAMA4	SV2B	0.0303127	0	LAMA4 - SV2B	LAMININ	ECM-Receptor	KEGG: hsa04512
arterialEC1	lEC	LAMA4	SV2B	0.00888639	0	LAMA4 - SV2B	LAMININ	ECM-Receptor	KEGG: hsa04512
venousEC	lEC	LAMA4	SV2B	0.0248324	0	LAMA4 - SV2B	LAMININ	ECM-Receptor	KEGG: hsa04512
arterialEC2	lEC	LAMA4	SV2B	0.0194736	0	LAMA4 - SV2B	LAMININ	ECM-Receptor	KEGG: hsa04512
capEC3	lEC	LAMA4	SV2B	0.0549755	0	LAMA4 - SV2B	LAMININ	ECM-Receptor	KEGG: hsa04512
immuneEC	lEC	LAMA4	SV2B	0.0385196	0	LAMA4 - SV2B	LAMININ	ECM-Receptor	KEGG: hsa04512
lEC	lEC	LAMA4	SV2B	0.056722	0	LAMA4 - SV2B	LAMININ	ECM-Receptor	KEGG: hsa04512
pericyte1	lEC	LAMA4	SV2B	0.0436538	0	LAMA4 - SV2B	LAMININ	ECM-Receptor	KEGG: hsa04512
pericyte2	lEC	LAMA4	SV2B	0.0440142	0	LAMA4 - SV2B	LAMININ	ECM-Receptor	KEGG: hsa04512
pericyte3	lEC	LAMA4	SV2B	0.0443697	0	LAMA4 - SV2B	LAMININ	ECM-Receptor	KEGG: hsa04512
SMC1	lEC	LAMA4	SV2B	0.00779656	0	LAMA4 - SV2B	LAMININ	ECM-Receptor	KEGG: hsa04512
SMC2	lEC	LAMA4	SV2B	0.0346043	0	LAMA4 - SV2B	LAMININ	ECM-Receptor	KEGG: hsa04512
neuronal	lEC	LAMA4	SV2B	0.0426681	0	LAMA4 - SV2B	LAMININ	ECM-Receptor	KEGG: hsa04512
capEC1	capEC1	LAMA5	SV2B	0.00131545	0	LAMA5 - SV2B	LAMININ	ECM-Receptor	KEGG: hsa04512
arterialEC1	capEC1	LAMA5	SV2B	0.00146227	0	LAMA5 - SV2B	LAMININ	ECM-Receptor	KEGG: hsa04512
arterialEC2	capEC1	LAMA5	SV2B	0.00145992	0	LAMA5 - SV2B	LAMININ	ECM-Receptor	KEGG: hsa04512
capEC3	capEC1	LAMA5	SV2B	0.00121591	0	LAMA5 - SV2B	LAMININ	ECM-Receptor	KEGG: hsa04512
SMC1	capEC1	LAMA5	SV2B	0.00248516	0	LAMA5 - SV2B	LAMININ	ECM-Receptor	KEGG: hsa04512
capEC1	capEC2	LAMA5	SV2B	0.00169365	0	LAMA5 - SV2B	LAMININ	ECM-Receptor	KEGG: hsa04512
arterialEC1	capEC2	LAMA5	SV2B	0.00188261	0	LAMA5 - SV2B	LAMININ	ECM-Receptor	KEGG: hsa04512
arterialEC2	capEC2	LAMA5	SV2B	0.00187958	0	LAMA5 - SV2B	LAMININ	ECM-Receptor	KEGG: hsa04512
capEC3	capEC2	LAMA5	SV2B	0.00156554	0	LAMA5 - SV2B	LAMININ	ECM-Receptor	KEGG: hsa04512
SMC1	capEC2	LAMA5	SV2B	0.00319859	0	LAMA5 - SV2B	LAMININ	ECM-Receptor	KEGG: hsa04512
capEC1	capEC3	LAMA5	SV2B	0.0022688	0	LAMA5 - SV2B	LAMININ	ECM-Receptor	KEGG: hsa04512
arterialEC1	capEC3	LAMA5	SV2B	0.00252176	0	LAMA5 - SV2B	LAMININ	ECM-Receptor	KEGG: hsa04512
arterialEC2	capEC3	LAMA5	SV2B	0.0025177	0	LAMA5 - SV2B	LAMININ	ECM-Receptor	KEGG: hsa04512
capEC3	capEC3	LAMA5	SV2B	0.00209727	0	LAMA5 - SV2B	LAMININ	ECM-Receptor	KEGG: hsa04512
SMC1	capEC3	LAMA5	SV2B	0.0042826	0	LAMA5 - SV2B	LAMININ	ECM-Receptor	KEGG: hsa04512
capEC1	immuneEC	LAMA5	SV2B	0.00244234	0	LAMA5 - SV2B	LAMININ	ECM-Receptor	KEGG: hsa04512
arterialEC1	immuneEC	LAMA5	SV2B	0.0027146	0	LAMA5 - SV2B	LAMININ	ECM-Receptor	KEGG: hsa04512
arterialEC2	immuneEC	LAMA5	SV2B	0.00271024	0	LAMA5 - SV2B	LAMININ	ECM-Receptor	KEGG: hsa04512
capEC3	immuneEC	LAMA5	SV2B	0.00225772	0	LAMA5 - SV2B	LAMININ	ECM-Receptor	KEGG: hsa04512
SMC1	immuneEC	LAMA5	SV2B	0.00460947	0	LAMA5 - SV2B	LAMININ	ECM-Receptor	KEGG: hsa04512
capEC1	lEC	LAMA5	SV2B	0.00376973	0	LAMA5 - SV2B	LAMININ	ECM-Receptor	KEGG: hsa04512
arterialEC1	lEC	LAMA5	SV2B	0.00418934	0	LAMA5 - SV2B	LAMININ	ECM-Receptor	KEGG: hsa04512
arterialEC2	lEC	LAMA5	SV2B	0.00418261	0	LAMA5 - SV2B	LAMININ	ECM-Receptor	KEGG: hsa04512
capEC3	lEC	LAMA5	SV2B	0.00348512	0	LAMA5 - SV2B	LAMININ	ECM-Receptor	KEGG: hsa04512
SMC1	lEC	LAMA5	SV2B	0.00710628	0	LAMA5 - SV2B	LAMININ	ECM-Receptor	KEGG: hsa04512
FB1	capEC1	LAMB1	SV2B	0.0203965	0	LAMB1 - SV2B	LAMININ	ECM-Receptor	KEGG: hsa04512
FB2	capEC1	LAMB1	SV2B	0.0196375	0	LAMB1 - SV2B	LAMININ	ECM-Receptor	KEGG: hsa04512
FB3	capEC1	LAMB1	SV2B	0.00918386	0	LAMB1 - SV2B	LAMININ	ECM-Receptor	KEGG: hsa04512
FB4	capEC1	LAMB1	SV2B	0.0149943	0	LAMB1 - SV2B	LAMININ	ECM-Receptor	KEGG: hsa04512
CM1	capEC1	LAMB1	SV2B	0.000881676	0	LAMB1 - SV2B	LAMININ	ECM-Receptor	KEGG: hsa04512
capEC1	capEC1	LAMB1	SV2B	0.00273192	0	LAMB1 - SV2B	LAMININ	ECM-Receptor	KEGG: hsa04512
capEC2	capEC1	LAMB1	SV2B	0.00223395	0	LAMB1 - SV2B	LAMININ	ECM-Receptor	KEGG: hsa04512
arterialEC1	capEC1	LAMB1	SV2B	0.00134198	0	LAMB1 - SV2B	LAMININ	ECM-Receptor	KEGG: hsa04512
arterialEC2	capEC1	LAMB1	SV2B	0.00211685	0	LAMB1 - SV2B	LAMININ	ECM-Receptor	KEGG: hsa04512
capEC3	capEC1	LAMB1	SV2B	0.0150426	0	LAMB1 - SV2B	LAMININ	ECM-Receptor	KEGG: hsa04512
immuneEC	capEC1	LAMB1	SV2B	0.00269113	0	LAMB1 - SV2B	LAMININ	ECM-Receptor	KEGG: hsa04512
lEC	capEC1	LAMB1	SV2B	0.0024457	0	LAMB1 - SV2B	LAMININ	ECM-Receptor	KEGG: hsa04512
pericyte1	capEC1	LAMB1	SV2B	0.00226164	0	LAMB1 - SV2B	LAMININ	ECM-Receptor	KEGG: hsa04512
pericyte2	capEC1	LAMB1	SV2B	0.00220497	0	LAMB1 - SV2B	LAMININ	ECM-Receptor	KEGG: hsa04512
pericyte3	capEC1	LAMB1	SV2B	0.00252788	0	LAMB1 - SV2B	LAMININ	ECM-Receptor	KEGG: hsa04512
SMC2	capEC1	LAMB1	SV2B	0.00133159	0	LAMB1 - SV2B	LAMININ	ECM-Receptor	KEGG: hsa04512
neuronal	capEC1	LAMB1	SV2B	0.00667279	0	LAMB1 - SV2B	LAMININ	ECM-Receptor	KEGG: hsa04512
FB1	capEC2	LAMB1	SV2B	0.0261172	0	LAMB1 - SV2B	LAMININ	ECM-Receptor	KEGG: hsa04512
FB2	capEC2	LAMB1	SV2B	0.0251508	0	LAMB1 - SV2B	LAMININ	ECM-Receptor	KEGG: hsa04512
FB3	capEC2	LAMB1	SV2B	0.0117976	0	LAMB1 - SV2B	LAMININ	ECM-Receptor	KEGG: hsa04512
FB4	capEC2	LAMB1	SV2B	0.0192296	0	LAMB1 - SV2B	LAMININ	ECM-Receptor	KEGG: hsa04512
CM1	capEC2	LAMB1	SV2B	0.00113531	0	LAMB1 - SV2B	LAMININ	ECM-Receptor	KEGG: hsa04512
capEC1	capEC2	LAMB1	SV2B	0.00351594	0	LAMB1 - SV2B	LAMININ	ECM-Receptor	KEGG: hsa04512
capEC2	capEC2	LAMB1	SV2B	0.00287547	0	LAMB1 - SV2B	LAMININ	ECM-Receptor	KEGG: hsa04512
arterialEC1	capEC2	LAMB1	SV2B	0.0017278	0	LAMB1 - SV2B	LAMININ	ECM-Receptor	KEGG: hsa04512
arterialEC2	capEC2	LAMB1	SV2B	0.00272484	0	LAMB1 - SV2B	LAMININ	ECM-Receptor	KEGG: hsa04512
capEC3	capEC2	LAMB1	SV2B	0.0192912	0	LAMB1 - SV2B	LAMININ	ECM-Receptor	KEGG: hsa04512
immuneEC	capEC2	LAMB1	SV2B	0.00346348	0	LAMB1 - SV2B	LAMININ	ECM-Receptor	KEGG: hsa04512
lEC	capEC2	LAMB1	SV2B	0.00314784	0	LAMB1 - SV2B	LAMININ	ECM-Receptor	KEGG: hsa04512
pericyte1	capEC2	LAMB1	SV2B	0.00291108	0	LAMB1 - SV2B	LAMININ	ECM-Receptor	KEGG: hsa04512
pericyte2	capEC2	LAMB1	SV2B	0.0028382	0	LAMB1 - SV2B	LAMININ	ECM-Receptor	KEGG: hsa04512
pericyte3	capEC2	LAMB1	SV2B	0.00325354	0	LAMB1 - SV2B	LAMININ	ECM-Receptor	KEGG: hsa04512
SMC2	capEC2	LAMB1	SV2B	0.00171443	0	LAMB1 - SV2B	LAMININ	ECM-Receptor	KEGG: hsa04512
neuronal	capEC2	LAMB1	SV2B	0.00857805	0	LAMB1 - SV2B	LAMININ	ECM-Receptor	KEGG: hsa04512
FB1	capEC3	LAMB1	SV2B	0.034698	0	LAMB1 - SV2B	LAMININ	ECM-Receptor	KEGG: hsa04512
FB2	capEC3	LAMB1	SV2B	0.033425	0	LAMB1 - SV2B	LAMININ	ECM-Receptor	KEGG: hsa04512
FB3	capEC3	LAMB1	SV2B	0.0157498	0	LAMB1 - SV2B	LAMININ	ECM-Receptor	KEGG: hsa04512
FB4	capEC3	LAMB1	SV2B	0.0256069	0	LAMB1 - SV2B	LAMININ	ECM-Receptor	KEGG: hsa04512
CM1	capEC3	LAMB1	SV2B	0.00152113	0	LAMB1 - SV2B	LAMININ	ECM-Receptor	KEGG: hsa04512
capEC1	capEC3	LAMB1	SV2B	0.00470699	0	LAMB1 - SV2B	LAMININ	ECM-Receptor	KEGG: hsa04512
capEC2	capEC3	LAMB1	SV2B	0.0038504	0	LAMB1 - SV2B	LAMININ	ECM-Receptor	KEGG: hsa04512
arterialEC1	capEC3	LAMB1	SV2B	0.00231451	0	LAMB1 - SV2B	LAMININ	ECM-Receptor	KEGG: hsa04512
arterialEC2	capEC3	LAMB1	SV2B	0.00364888	0	LAMB1 - SV2B	LAMININ	ECM-Receptor	KEGG: hsa04512
capEC3	capEC3	LAMB1	SV2B	0.0256885	0	LAMB1 - SV2B	LAMININ	ECM-Receptor	KEGG: hsa04512
immuneEC	capEC3	LAMB1	SV2B	0.00463684	0	LAMB1 - SV2B	LAMININ	ECM-Receptor	KEGG: hsa04512
lEC	capEC3	LAMB1	SV2B	0.00421472	0	LAMB1 - SV2B	LAMININ	ECM-Receptor	KEGG: hsa04512
pericyte1	capEC3	LAMB1	SV2B	0.00389804	0	LAMB1 - SV2B	LAMININ	ECM-Receptor	KEGG: hsa04512
pericyte2	capEC3	LAMB1	SV2B	0.00380053	0	LAMB1 - SV2B	LAMININ	ECM-Receptor	KEGG: hsa04512
pericyte3	capEC3	LAMB1	SV2B	0.00435609	0	LAMB1 - SV2B	LAMININ	ECM-Receptor	KEGG: hsa04512
SMC2	capEC3	LAMB1	SV2B	0.00229661	0	LAMB1 - SV2B	LAMININ	ECM-Receptor	KEGG: hsa04512
neuronal	capEC3	LAMB1	SV2B	0.0114642	0	LAMB1 - SV2B	LAMININ	ECM-Receptor	KEGG: hsa04512
FB1	immuneEC	LAMB1	SV2B	0.0372595	0	LAMB1 - SV2B	LAMININ	ECM-Receptor	KEGG: hsa04512
FB2	immuneEC	LAMB1	SV2B	0.035896	0	LAMB1 - SV2B	LAMININ	ECM-Receptor	KEGG: hsa04512
FB3	immuneEC	LAMB1	SV2B	0.016937	0	LAMB1 - SV2B	LAMININ	ECM-Receptor	KEGG: hsa04512
FB4	immuneEC	LAMB1	SV2B	0.0275165	0	LAMB1 - SV2B	LAMININ	ECM-Receptor	KEGG: hsa04512
CM1	immuneEC	LAMB1	SV2B	0.00163758	0	LAMB1 - SV2B	LAMININ	ECM-Receptor	KEGG: hsa04512
capEC1	immuneEC	LAMB1	SV2B	0.0050661	0	LAMB1 - SV2B	LAMININ	ECM-Receptor	KEGG: hsa04512
capEC2	immuneEC	LAMB1	SV2B	0.00414442	0	LAMB1 - SV2B	LAMININ	ECM-Receptor	KEGG: hsa04512
arterialEC1	immuneEC	LAMB1	SV2B	0.00249155	0	LAMB1 - SV2B	LAMININ	ECM-Receptor	KEGG: hsa04512
arterialEC2	immuneEC	LAMB1	SV2B	0.00392758	0	LAMB1 - SV2B	LAMININ	ECM-Receptor	KEGG: hsa04512
capEC3	immuneEC	LAMB1	SV2B	0.0276039	0	LAMB1 - SV2B	LAMININ	ECM-Receptor	KEGG: hsa04512
immuneEC	immuneEC	LAMB1	SV2B	0.00499062	0	LAMB1 - SV2B	LAMININ	ECM-Receptor	KEGG: hsa04512
lEC	immuneEC	LAMB1	SV2B	0.00453644	0	LAMB1 - SV2B	LAMININ	ECM-Receptor	KEGG: hsa04512
pericyte1	immuneEC	LAMB1	SV2B	0.00419569	0	LAMB1 - SV2B	LAMININ	ECM-Receptor	KEGG: hsa04512
pericyte2	immuneEC	LAMB1	SV2B	0.00409077	0	LAMB1 - SV2B	LAMININ	ECM-Receptor	KEGG: hsa04512
pericyte3	immuneEC	LAMB1	SV2B	0.00468855	0	LAMB1 - SV2B	LAMININ	ECM-Receptor	KEGG: hsa04512
SMC2	immuneEC	LAMB1	SV2B	0.00247228	0	LAMB1 - SV2B	LAMININ	ECM-Receptor	KEGG: hsa04512
neuronal	immuneEC	LAMB1	SV2B	0.0123324	0	LAMB1 - SV2B	LAMININ	ECM-Receptor	KEGG: hsa04512
FB1	lEC	LAMB1	SV2B	0.056439	0	LAMB1 - SV2B	LAMININ	ECM-Receptor	KEGG: hsa04512
FB2	lEC	LAMB1	SV2B	0.0544133	0	LAMB1 - SV2B	LAMININ	ECM-Receptor	KEGG: hsa04512
FB3	lEC	LAMB1	SV2B	0.0259373	0	LAMB1 - SV2B	LAMININ	ECM-Receptor	KEGG: hsa04512
FB4	lEC	LAMB1	SV2B	0.041899	0	LAMB1 - SV2B	LAMININ	ECM-Receptor	KEGG: hsa04512
CM1	lEC	LAMB1	SV2B	0.0025287	0	LAMB1 - SV2B	LAMININ	ECM-Receptor	KEGG: hsa04512
capEC1	lEC	LAMB1	SV2B	0.00780831	0	LAMB1 - SV2B	LAMININ	ECM-Receptor	KEGG: hsa04512
capEC2	lEC	LAMB1	SV2B	0.00639094	0	LAMB1 - SV2B	LAMININ	ECM-Receptor	KEGG: hsa04512
arterialEC1	lEC	LAMB1	SV2B	0.00384557	0	LAMB1 - SV2B	LAMININ	ECM-Receptor	KEGG: hsa04512
arterialEC2	lEC	LAMB1	SV2B	0.00605728	0	LAMB1 - SV2B	LAMININ	ECM-Receptor	KEGG: hsa04512
capEC3	lEC	LAMB1	SV2B	0.0420301	0	LAMB1 - SV2B	LAMININ	ECM-Receptor	KEGG: hsa04512
immuneEC	lEC	LAMB1	SV2B	0.00769229	0	LAMB1 - SV2B	LAMININ	ECM-Receptor	KEGG: hsa04512
lEC	lEC	LAMB1	SV2B	0.00699397	0	LAMB1 - SV2B	LAMININ	ECM-Receptor	KEGG: hsa04512
pericyte1	lEC	LAMB1	SV2B	0.00646982	0	LAMB1 - SV2B	LAMININ	ECM-Receptor	KEGG: hsa04512
pericyte2	lEC	LAMB1	SV2B	0.00630839	0	LAMB1 - SV2B	LAMININ	ECM-Receptor	KEGG: hsa04512
pericyte3	lEC	LAMB1	SV2B	0.00722788	0	LAMB1 - SV2B	LAMININ	ECM-Receptor	KEGG: hsa04512
SMC2	lEC	LAMB1	SV2B	0.00381587	0	LAMB1 - SV2B	LAMININ	ECM-Receptor	KEGG: hsa04512
neuronal	lEC	LAMB1	SV2B	0.018933	0	LAMB1 - SV2B	LAMININ	ECM-Receptor	KEGG: hsa04512
FB4	capEC1	LAMB2	SV2B	0.0014428	0	LAMB2 - SV2B	LAMININ	ECM-Receptor	KEGG: hsa04512
CM1	capEC1	LAMB2	SV2B	0.00102928	0	LAMB2 - SV2B	LAMININ	ECM-Receptor	KEGG: hsa04512
CM2	capEC1	LAMB2	SV2B	0.00109801	0	LAMB2 - SV2B	LAMININ	ECM-Receptor	KEGG: hsa04512
lEC	capEC1	LAMB2	SV2B	0.0015222	0	LAMB2 - SV2B	LAMININ	ECM-Receptor	KEGG: hsa04512
FB4	capEC2	LAMB2	SV2B	0.00185755	0	LAMB2 - SV2B	LAMININ	ECM-Receptor	KEGG: hsa04512
CM1	capEC2	LAMB2	SV2B	0.00132532	0	LAMB2 - SV2B	LAMININ	ECM-Receptor	KEGG: hsa04512
CM2	capEC2	LAMB2	SV2B	0.00141379	0	LAMB2 - SV2B	LAMININ	ECM-Receptor	KEGG: hsa04512
lEC	capEC2	LAMB2	SV2B	0.00195973	0	LAMB2 - SV2B	LAMININ	ECM-Receptor	KEGG: hsa04512
FB4	capEC3	LAMB2	SV2B	0.00248822	0	LAMB2 - SV2B	LAMININ	ECM-Receptor	KEGG: hsa04512
CM1	capEC3	LAMB2	SV2B	0.0017756	0	LAMB2 - SV2B	LAMININ	ECM-Receptor	KEGG: hsa04512
CM2	capEC3	LAMB2	SV2B	0.00189407	0	LAMB2 - SV2B	LAMININ	ECM-Receptor	KEGG: hsa04512
lEC	capEC3	LAMB2	SV2B	0.002625	0	LAMB2 - SV2B	LAMININ	ECM-Receptor	KEGG: hsa04512
FB4	immuneEC	LAMB2	SV2B	0.0026785	0	LAMB2 - SV2B	LAMININ	ECM-Receptor	KEGG: hsa04512
CM1	immuneEC	LAMB2	SV2B	0.0019115	0	LAMB2 - SV2B	LAMININ	ECM-Receptor	KEGG: hsa04512
CM2	immuneEC	LAMB2	SV2B	0.00203902	0	LAMB2 - SV2B	LAMININ	ECM-Receptor	KEGG: hsa04512
lEC	immuneEC	LAMB2	SV2B	0.00282571	0	LAMB2 - SV2B	LAMININ	ECM-Receptor	KEGG: hsa04512
FB4	lEC	LAMB2	SV2B	0.00413371	0	LAMB2 - SV2B	LAMININ	ECM-Receptor	KEGG: hsa04512
CM1	lEC	LAMB2	SV2B	0.00295123	0	LAMB2 - SV2B	LAMININ	ECM-Receptor	KEGG: hsa04512
CM2	lEC	LAMB2	SV2B	0.00314789	0	LAMB2 - SV2B	LAMININ	ECM-Receptor	KEGG: hsa04512
lEC	lEC	LAMB2	SV2B	0.00436055	0	LAMB2 - SV2B	LAMININ	ECM-Receptor	KEGG: hsa04512
FB1	capEC1	LAMC1	SV2B	0.0230094	0	LAMC1 - SV2B	LAMININ	ECM-Receptor	KEGG: hsa04512
FB2	capEC1	LAMC1	SV2B	0.0176405	0	LAMC1 - SV2B	LAMININ	ECM-Receptor	KEGG: hsa04512
FB3	capEC1	LAMC1	SV2B	0.0164955	0	LAMC1 - SV2B	LAMININ	ECM-Receptor	KEGG: hsa04512
FB4	capEC1	LAMC1	SV2B	0.018325	0	LAMC1 - SV2B	LAMININ	ECM-Receptor	KEGG: hsa04512
CM1	capEC1	LAMC1	SV2B	0.00429364	0	LAMC1 - SV2B	LAMININ	ECM-Receptor	KEGG: hsa04512
CM2	capEC1	LAMC1	SV2B	0.00418185	0	LAMC1 - SV2B	LAMININ	ECM-Receptor	KEGG: hsa04512
capEC1	capEC1	LAMC1	SV2B	0.00738933	0	LAMC1 - SV2B	LAMININ	ECM-Receptor	KEGG: hsa04512
capEC2	capEC1	LAMC1	SV2B	0.00794717	0	LAMC1 - SV2B	LAMININ	ECM-Receptor	KEGG: hsa04512
arterialEC1	capEC1	LAMC1	SV2B	0.00288943	0	LAMC1 - SV2B	LAMININ	ECM-Receptor	KEGG: hsa04512
venousEC	capEC1	LAMC1	SV2B	0.0031154	0	LAMC1 - SV2B	LAMININ	ECM-Receptor	KEGG: hsa04512
arterialEC2	capEC1	LAMC1	SV2B	0.00267937	0	LAMC1 - SV2B	LAMININ	ECM-Receptor	KEGG: hsa04512
capEC3	capEC1	LAMC1	SV2B	0.015433	0	LAMC1 - SV2B	LAMININ	ECM-Receptor	KEGG: hsa04512
immuneEC	capEC1	LAMC1	SV2B	0.0170964	0	LAMC1 - SV2B	LAMININ	ECM-Receptor	KEGG: hsa04512
lEC	capEC1	LAMC1	SV2B	0.0113933	0	LAMC1 - SV2B	LAMININ	ECM-Receptor	KEGG: hsa04512
pericyte1	capEC1	LAMC1	SV2B	0.00928387	0	LAMC1 - SV2B	LAMININ	ECM-Receptor	KEGG: hsa04512
pericyte2	capEC1	LAMC1	SV2B	0.00918085	0	LAMC1 - SV2B	LAMININ	ECM-Receptor	KEGG: hsa04512
pericyte3	capEC1	LAMC1	SV2B	0.0125561	0	LAMC1 - SV2B	LAMININ	ECM-Receptor	KEGG: hsa04512
SMC1	capEC1	LAMC1	SV2B	0.00857893	0	LAMC1 - SV2B	LAMININ	ECM-Receptor	KEGG: hsa04512
SMC2	capEC1	LAMC1	SV2B	0.00956495	0	LAMC1 - SV2B	LAMININ	ECM-Receptor	KEGG: hsa04512
Bcell	capEC1	LAMC1	SV2B	0.00178733	0	LAMC1 - SV2B	LAMININ	ECM-Receptor	KEGG: hsa04512
neuronal	capEC1	LAMC1	SV2B	0.00919803	0	LAMC1 - SV2B	LAMININ	ECM-Receptor	KEGG: hsa04512
FB1	capEC2	LAMC1	SV2B	0.029441	0	LAMC1 - SV2B	LAMININ	ECM-Receptor	KEGG: hsa04512
FB2	capEC2	LAMC1	SV2B	0.0226061	0	LAMC1 - SV2B	LAMININ	ECM-Receptor	KEGG: hsa04512
FB3	capEC2	LAMC1	SV2B	0.0211457	0	LAMC1 - SV2B	LAMININ	ECM-Receptor	KEGG: hsa04512
FB4	capEC2	LAMC1	SV2B	0.0234787	0	LAMC1 - SV2B	LAMININ	ECM-Receptor	KEGG: hsa04512
CM1	capEC2	LAMC1	SV2B	0.00552337	0	LAMC1 - SV2B	LAMININ	ECM-Receptor	KEGG: hsa04512
CM2	capEC2	LAMC1	SV2B	0.00537973	0	LAMC1 - SV2B	LAMININ	ECM-Receptor	KEGG: hsa04512
capEC1	capEC2	LAMC1	SV2B	0.00949722	0	LAMC1 - SV2B	LAMININ	ECM-Receptor	KEGG: hsa04512
capEC2	capEC2	LAMC1	SV2B	0.0102126	0	LAMC1 - SV2B	LAMININ	ECM-Receptor	KEGG: hsa04512
arterialEC1	capEC2	LAMC1	SV2B	0.00371848	0	LAMC1 - SV2B	LAMININ	ECM-Receptor	KEGG: hsa04512
venousEC	capEC2	LAMC1	SV2B	0.00400903	0	LAMC1 - SV2B	LAMININ	ECM-Receptor	KEGG: hsa04512
arterialEC2	capEC2	LAMC1	SV2B	0.00344836	0	LAMC1 - SV2B	LAMININ	ECM-Receptor	KEGG: hsa04512
capEC3	capEC2	LAMC1	SV2B	0.0197897	0	LAMC1 - SV2B	LAMININ	ECM-Receptor	KEGG: hsa04512
immuneEC	capEC2	LAMC1	SV2B	0.0219123	0	LAMC1 - SV2B	LAMININ	ECM-Receptor	KEGG: hsa04512
lEC	capEC2	LAMC1	SV2B	0.0146265	0	LAMC1 - SV2B	LAMININ	ECM-Receptor	KEGG: hsa04512
pericyte1	capEC2	LAMC1	SV2B	0.0119257	0	LAMC1 - SV2B	LAMININ	ECM-Receptor	KEGG: hsa04512
pericyte2	capEC2	LAMC1	SV2B	0.0117937	0	LAMC1 - SV2B	LAMININ	ECM-Receptor	KEGG: hsa04512
pericyte3	capEC2	LAMC1	SV2B	0.0161139	0	LAMC1 - SV2B	LAMININ	ECM-Receptor	KEGG: hsa04512
SMC1	capEC2	LAMC1	SV2B	0.0110224	0	LAMC1 - SV2B	LAMININ	ECM-Receptor	KEGG: hsa04512
SMC2	capEC2	LAMC1	SV2B	0.0122858	0	LAMC1 - SV2B	LAMININ	ECM-Receptor	KEGG: hsa04512
Bcell	capEC2	LAMC1	SV2B	0.00230089	0	LAMC1 - SV2B	LAMININ	ECM-Receptor	KEGG: hsa04512
neuronal	capEC2	LAMC1	SV2B	0.0118157	0	LAMC1 - SV2B	LAMININ	ECM-Receptor	KEGG: hsa04512
FB1	capEC3	LAMC1	SV2B	0.03907	0	LAMC1 - SV2B	LAMININ	ECM-Receptor	KEGG: hsa04512
FB2	capEC3	LAMC1	SV2B	0.0300689	0	LAMC1 - SV2B	LAMININ	ECM-Receptor	KEGG: hsa04512
FB3	capEC3	LAMC1	SV2B	0.0281403	0	LAMC1 - SV2B	LAMININ	ECM-Receptor	KEGG: hsa04512
FB4	capEC3	LAMC1	SV2B	0.0312204	0	LAMC1 - SV2B	LAMININ	ECM-Receptor	KEGG: hsa04512
CM1	capEC3	LAMC1	SV2B	0.00738941	0	LAMC1 - SV2B	LAMININ	ECM-Receptor	KEGG: hsa04512
CM2	capEC3	LAMC1	SV2B	0.00719759	0	LAMC1 - SV2B	LAMININ	ECM-Receptor	KEGG: hsa04512
capEC1	capEC3	LAMC1	SV2B	0.0126887	0	LAMC1 - SV2B	LAMININ	ECM-Receptor	KEGG: hsa04512
capEC2	capEC3	LAMC1	SV2B	0.0136411	0	LAMC1 - SV2B	LAMININ	ECM-Receptor	KEGG: hsa04512
arterialEC1	capEC3	LAMC1	SV2B	0.0049778	0	LAMC1 - SV2B	LAMININ	ECM-Receptor	KEGG: hsa04512
venousEC	capEC3	LAMC1	SV2B	0.00536622	0	LAMC1 - SV2B	LAMININ	ECM-Receptor	KEGG: hsa04512
arterialEC2	capEC3	LAMC1	SV2B	0.00461662	0	LAMC1 - SV2B	LAMININ	ECM-Receptor	KEGG: hsa04512
capEC3	capEC3	LAMC1	SV2B	0.0263478	0	LAMC1 - SV2B	LAMININ	ECM-Receptor	KEGG: hsa04512
immuneEC	capEC3	LAMC1	SV2B	0.0291529	0	LAMC1 - SV2B	LAMININ	ECM-Receptor	KEGG: hsa04512
lEC	capEC3	LAMC1	SV2B	0.0195077	0	LAMC1 - SV2B	LAMININ	ECM-Receptor	KEGG: hsa04512
pericyte1	capEC3	LAMC1	SV2B	0.0159201	0	LAMC1 - SV2B	LAMININ	ECM-Receptor	KEGG: hsa04512
pericyte2	capEC3	LAMC1	SV2B	0.0157446	0	LAMC1 - SV2B	LAMININ	ECM-Receptor	KEGG: hsa04512
pericyte3	capEC3	LAMC1	SV2B	0.0214806	0	LAMC1 - SV2B	LAMININ	ECM-Receptor	KEGG: hsa04512
SMC1	capEC3	LAMC1	SV2B	0.0147188	0	LAMC1 - SV2B	LAMININ	ECM-Receptor	KEGG: hsa04512
SMC2	capEC3	LAMC1	SV2B	0.0163988	0	LAMC1 - SV2B	LAMININ	ECM-Receptor	KEGG: hsa04512
Bcell	capEC3	LAMC1	SV2B	0.0030816	0	LAMC1 - SV2B	LAMININ	ECM-Receptor	KEGG: hsa04512
neuronal	capEC3	LAMC1	SV2B	0.0157739	0	LAMC1 - SV2B	LAMININ	ECM-Receptor	KEGG: hsa04512
FB1	immuneEC	LAMC1	SV2B	0.0419402	0	LAMC1 - SV2B	LAMININ	ECM-Receptor	KEGG: hsa04512
FB2	immuneEC	LAMC1	SV2B	0.0323002	0	LAMC1 - SV2B	LAMININ	ECM-Receptor	KEGG: hsa04512
FB3	immuneEC	LAMC1	SV2B	0.0302329	0	LAMC1 - SV2B	LAMININ	ECM-Receptor	KEGG: hsa04512
FB4	immuneEC	LAMC1	SV2B	0.0335341	0	LAMC1 - SV2B	LAMININ	ECM-Receptor	KEGG: hsa04512
CM1	immuneEC	LAMC1	SV2B	0.00795152	0	LAMC1 - SV2B	LAMININ	ECM-Receptor	KEGG: hsa04512
CM2	immuneEC	LAMC1	SV2B	0.00774523	0	LAMC1 - SV2B	LAMININ	ECM-Receptor	KEGG: hsa04512
capEC1	immuneEC	LAMC1	SV2B	0.0136484	0	LAMC1 - SV2B	LAMININ	ECM-Receptor	KEGG: hsa04512
capEC2	immuneEC	LAMC1	SV2B	0.0146717	0	LAMC1 - SV2B	LAMININ	ECM-Receptor	KEGG: hsa04512
arterialEC1	immuneEC	LAMC1	SV2B	0.00535746	0	LAMC1 - SV2B	LAMININ	ECM-Receptor	KEGG: hsa04512
venousEC	immuneEC	LAMC1	SV2B	0.00577533	0	LAMC1 - SV2B	LAMININ	ECM-Receptor	KEGG: hsa04512
arterialEC2	immuneEC	LAMC1	SV2B	0.00496886	0	LAMC1 - SV2B	LAMININ	ECM-Receptor	KEGG: hsa04512
capEC3	immuneEC	LAMC1	SV2B	0.028311	0	LAMC1 - SV2B	LAMININ	ECM-Receptor	KEGG: hsa04512
immuneEC	immuneEC	LAMC1	SV2B	0.0313183	0	LAMC1 - SV2B	LAMININ	ECM-Receptor	KEGG: hsa04512
lEC	immuneEC	LAMC1	SV2B	0.0209722	0	LAMC1 - SV2B	LAMININ	ECM-Receptor	KEGG: hsa04512
pericyte1	immuneEC	LAMC1	SV2B	0.01712	0	LAMC1 - SV2B	LAMININ	ECM-Receptor	KEGG: hsa04512
pericyte2	immuneEC	LAMC1	SV2B	0.0169315	0	LAMC1 - SV2B	LAMININ	ECM-Receptor	KEGG: hsa04512
pericyte3	immuneEC	LAMC1	SV2B	0.0230897	0	LAMC1 - SV2B	LAMININ	ECM-Receptor	KEGG: hsa04512
SMC1	immuneEC	LAMC1	SV2B	0.0158296	0	LAMC1 - SV2B	LAMININ	ECM-Receptor	KEGG: hsa04512
SMC2	immuneEC	LAMC1	SV2B	0.0176341	0	LAMC1 - SV2B	LAMININ	ECM-Receptor	KEGG: hsa04512
Bcell	immuneEC	LAMC1	SV2B	0.00331712	0	LAMC1 - SV2B	LAMININ	ECM-Receptor	KEGG: hsa04512
neuronal	immuneEC	LAMC1	SV2B	0.0169629	0	LAMC1 - SV2B	LAMININ	ECM-Receptor	KEGG: hsa04512
FB1	lEC	LAMC1	SV2B	0.0633706	0	LAMC1 - SV2B	LAMININ	ECM-Receptor	KEGG: hsa04512
FB2	lEC	LAMC1	SV2B	0.049057	0	LAMC1 - SV2B	LAMININ	ECM-Receptor	KEGG: hsa04512
FB3	lEC	LAMC1	SV2B	0.0459681	0	LAMC1 - SV2B	LAMININ	ECM-Receptor	KEGG: hsa04512
FB4	lEC	LAMC1	SV2B	0.0508974	0	LAMC1 - SV2B	LAMININ	ECM-Receptor	KEGG: hsa04512
CM1	lEC	LAMC1	SV2B	0.0122364	0	LAMC1 - SV2B	LAMININ	ECM-Receptor	KEGG: hsa04512
CM2	lEC	LAMC1	SV2B	0.0119202	0	LAMC1 - SV2B	LAMININ	ECM-Receptor	KEGG: hsa04512
capEC1	lEC	LAMC1	SV2B	0.0209383	0	LAMC1 - SV2B	LAMININ	ECM-Receptor	KEGG: hsa04512
capEC2	lEC	LAMC1	SV2B	0.0224958	0	LAMC1 - SV2B	LAMININ	ECM-Receptor	KEGG: hsa04512
arterialEC1	lEC	LAMC1	SV2B	0.00825606	0	LAMC1 - SV2B	LAMININ	ECM-Receptor	KEGG: hsa04512
venousEC	lEC	LAMC1	SV2B	0.008898	0	LAMC1 - SV2B	LAMININ	ECM-Receptor	KEGG: hsa04512
arterialEC2	lEC	LAMC1	SV2B	0.00765884	0	LAMC1 - SV2B	LAMININ	ECM-Receptor	KEGG: hsa04512
capEC3	lEC	LAMC1	SV2B	0.0430904	0	LAMC1 - SV2B	LAMININ	ECM-Receptor	KEGG: hsa04512
immuneEC	lEC	LAMC1	SV2B	0.0475908	0	LAMC1 - SV2B	LAMININ	ECM-Receptor	KEGG: hsa04512
lEC	lEC	LAMC1	SV2B	0.0320468	0	LAMC1 - SV2B	LAMININ	ECM-Receptor	KEGG: hsa04512
pericyte1	lEC	LAMC1	SV2B	0.0262149	0	LAMC1 - SV2B	LAMININ	ECM-Receptor	KEGG: hsa04512
pericyte2	lEC	LAMC1	SV2B	0.0259289	0	LAMC1 - SV2B	LAMININ	ECM-Receptor	KEGG: hsa04512
pericyte3	lEC	LAMC1	SV2B	0.0352423	0	LAMC1 - SV2B	LAMININ	ECM-Receptor	KEGG: hsa04512
SMC1	lEC	LAMC1	SV2B	0.0242558	0	LAMC1 - SV2B	LAMININ	ECM-Receptor	KEGG: hsa04512
SMC2	lEC	LAMC1	SV2B	0.0269946	0	LAMC1 - SV2B	LAMININ	ECM-Receptor	KEGG: hsa04512
Bcell	lEC	LAMC1	SV2B	0.0051175	0	LAMC1 - SV2B	LAMININ	ECM-Receptor	KEGG: hsa04512
neuronal	lEC	LAMC1	SV2B	0.0259766	0	LAMC1 - SV2B	LAMININ	ECM-Receptor	KEGG: hsa04512
FB1	arterialEC2	LAMA2	SV2C	0.149066	0	LAMA2 - SV2C	LAMININ	ECM-Receptor	KEGG: hsa04512
FB2	arterialEC2	LAMA2	SV2C	0.150428	0	LAMA2 - SV2C	LAMININ	ECM-Receptor	KEGG: hsa04512
FB3	arterialEC2	LAMA2	SV2C	0.138874	0	LAMA2 - SV2C	LAMININ	ECM-Receptor	KEGG: hsa04512
FB4	arterialEC2	LAMA2	SV2C	0.150311	0	LAMA2 - SV2C	LAMININ	ECM-Receptor	KEGG: hsa04512
CM1	arterialEC2	LAMA2	SV2C	0.131121	0	LAMA2 - SV2C	LAMININ	ECM-Receptor	KEGG: hsa04512
CM2	arterialEC2	LAMA2	SV2C	0.145495	0	LAMA2 - SV2C	LAMININ	ECM-Receptor	KEGG: hsa04512
capEC1	arterialEC2	LAMA2	SV2C	0.0412155	0	LAMA2 - SV2C	LAMININ	ECM-Receptor	KEGG: hsa04512
capEC2	arterialEC2	LAMA2	SV2C	0.038998	0	LAMA2 - SV2C	LAMININ	ECM-Receptor	KEGG: hsa04512
arterialEC1	arterialEC2	LAMA2	SV2C	0.0424157	0	LAMA2 - SV2C	LAMININ	ECM-Receptor	KEGG: hsa04512
venousEC	arterialEC2	LAMA2	SV2C	0.0383694	0	LAMA2 - SV2C	LAMININ	ECM-Receptor	KEGG: hsa04512
arterialEC2	arterialEC2	LAMA2	SV2C	0.0621346	0	LAMA2 - SV2C	LAMININ	ECM-Receptor	KEGG: hsa04512
capEC3	arterialEC2	LAMA2	SV2C	0.0534134	0	LAMA2 - SV2C	LAMININ	ECM-Receptor	KEGG: hsa04512
immuneEC	arterialEC2	LAMA2	SV2C	0.0373903	0	LAMA2 - SV2C	LAMININ	ECM-Receptor	KEGG: hsa04512
lEC	arterialEC2	LAMA2	SV2C	0.0306502	0	LAMA2 - SV2C	LAMININ	ECM-Receptor	KEGG: hsa04512
pericyte1	arterialEC2	LAMA2	SV2C	0.0480761	0	LAMA2 - SV2C	LAMININ	ECM-Receptor	KEGG: hsa04512
pericyte2	arterialEC2	LAMA2	SV2C	0.0481321	0	LAMA2 - SV2C	LAMININ	ECM-Receptor	KEGG: hsa04512
pericyte3	arterialEC2	LAMA2	SV2C	0.0441337	0	LAMA2 - SV2C	LAMININ	ECM-Receptor	KEGG: hsa04512
SMC1	arterialEC2	LAMA2	SV2C	0.0393772	0	LAMA2 - SV2C	LAMININ	ECM-Receptor	KEGG: hsa04512
SMC2	arterialEC2	LAMA2	SV2C	0.0394916	0	LAMA2 - SV2C	LAMININ	ECM-Receptor	KEGG: hsa04512
MAC1	arterialEC2	LAMA2	SV2C	0.0317799	0	LAMA2 - SV2C	LAMININ	ECM-Receptor	KEGG: hsa04512
MAC2	arterialEC2	LAMA2	SV2C	0.0352978	0	LAMA2 - SV2C	LAMININ	ECM-Receptor	KEGG: hsa04512
MAC3	arterialEC2	LAMA2	SV2C	0.034472	0	LAMA2 - SV2C	LAMININ	ECM-Receptor	KEGG: hsa04512
MAC4	arterialEC2	LAMA2	SV2C	0.0320812	0	LAMA2 - SV2C	LAMININ	ECM-Receptor	KEGG: hsa04512
MAC5	arterialEC2	LAMA2	SV2C	0.0314538	0	LAMA2 - SV2C	LAMININ	ECM-Receptor	KEGG: hsa04512
naiveT	arterialEC2	LAMA2	SV2C	0.0387026	0	LAMA2 - SV2C	LAMININ	ECM-Receptor	KEGG: hsa04512
effectorT/NK	arterialEC2	LAMA2	SV2C	0.0339595	0	LAMA2 - SV2C	LAMININ	ECM-Receptor	KEGG: hsa04512
Bcell	arterialEC2	LAMA2	SV2C	0.0345805	0	LAMA2 - SV2C	LAMININ	ECM-Receptor	KEGG: hsa04512
neuronal	arterialEC2	LAMA2	SV2C	0.0715016	0	LAMA2 - SV2C	LAMININ	ECM-Receptor	KEGG: hsa04512
CM1	arterialEC2	LAMA3	SV2C	0.00392829	0	LAMA3 - SV2C	LAMININ	ECM-Receptor	KEGG: hsa04512
capEC1	arterialEC2	LAMA3	SV2C	0.00882248	0	LAMA3 - SV2C	LAMININ	ECM-Receptor	KEGG: hsa04512
arterialEC1	arterialEC2	LAMA3	SV2C	0.0144024	0	LAMA3 - SV2C	LAMININ	ECM-Receptor	KEGG: hsa04512
venousEC	arterialEC2	LAMA3	SV2C	0.0115385	0	LAMA3 - SV2C	LAMININ	ECM-Receptor	KEGG: hsa04512
arterialEC2	arterialEC2	LAMA3	SV2C	0.010792	0	LAMA3 - SV2C	LAMININ	ECM-Receptor	KEGG: hsa04512
capEC3	arterialEC2	LAMA3	SV2C	0.0101599	0	LAMA3 - SV2C	LAMININ	ECM-Receptor	KEGG: hsa04512
pericyte2	arterialEC2	LAMA3	SV2C	0.0160531	0	LAMA3 - SV2C	LAMININ	ECM-Receptor	KEGG: hsa04512
SMC1	arterialEC2	LAMA3	SV2C	0.0367008	0	LAMA3 - SV2C	LAMININ	ECM-Receptor	KEGG: hsa04512
SMC2	arterialEC2	LAMA3	SV2C	0.0724215	0	LAMA3 - SV2C	LAMININ	ECM-Receptor	KEGG: hsa04512
FB1	arterialEC2	LAMA4	SV2C	0.0504015	0	LAMA4 - SV2C	LAMININ	ECM-Receptor	KEGG: hsa04512
FB2	arterialEC2	LAMA4	SV2C	0.0374166	0	LAMA4 - SV2C	LAMININ	ECM-Receptor	KEGG: hsa04512
FB3	arterialEC2	LAMA4	SV2C	0.0592029	0	LAMA4 - SV2C	LAMININ	ECM-Receptor	KEGG: hsa04512
FB4	arterialEC2	LAMA4	SV2C	0.0386813	0	LAMA4 - SV2C	LAMININ	ECM-Receptor	KEGG: hsa04512
CM1	arterialEC2	LAMA4	SV2C	0.0397464	0	LAMA4 - SV2C	LAMININ	ECM-Receptor	KEGG: hsa04512
CM2	arterialEC2	LAMA4	SV2C	0.0286888	0	LAMA4 - SV2C	LAMININ	ECM-Receptor	KEGG: hsa04512
capEC1	arterialEC2	LAMA4	SV2C	0.0516	0	LAMA4 - SV2C	LAMININ	ECM-Receptor	KEGG: hsa04512
capEC2	arterialEC2	LAMA4	SV2C	0.0483842	0	LAMA4 - SV2C	LAMININ	ECM-Receptor	KEGG: hsa04512
arterialEC1	arterialEC2	LAMA4	SV2C	0.0143735	0	LAMA4 - SV2C	LAMININ	ECM-Receptor	KEGG: hsa04512
venousEC	arterialEC2	LAMA4	SV2C	0.0397708	0	LAMA4 - SV2C	LAMININ	ECM-Receptor	KEGG: hsa04512
arterialEC2	arterialEC2	LAMA4	SV2C	0.0312917	0	LAMA4 - SV2C	LAMININ	ECM-Receptor	KEGG: hsa04512
capEC3	arterialEC2	LAMA4	SV2C	0.0864396	0	LAMA4 - SV2C	LAMININ	ECM-Receptor	KEGG: hsa04512
immuneEC	arterialEC2	LAMA4	SV2C	0.0611752	0	LAMA4 - SV2C	LAMININ	ECM-Receptor	KEGG: hsa04512
lEC	arterialEC2	LAMA4	SV2C	0.0890915	0	LAMA4 - SV2C	LAMININ	ECM-Receptor	KEGG: hsa04512
pericyte1	arterialEC2	LAMA4	SV2C	0.069112	0	LAMA4 - SV2C	LAMININ	ECM-Receptor	KEGG: hsa04512
pericyte2	arterialEC2	LAMA4	SV2C	0.0696674	0	LAMA4 - SV2C	LAMININ	ECM-Receptor	KEGG: hsa04512
pericyte3	arterialEC2	LAMA4	SV2C	0.0702148	0	LAMA4 - SV2C	LAMININ	ECM-Receptor	KEGG: hsa04512
SMC1	arterialEC2	LAMA4	SV2C	0.0126193	0	LAMA4 - SV2C	LAMININ	ECM-Receptor	KEGG: hsa04512
SMC2	arterialEC2	LAMA4	SV2C	0.055089	0	LAMA4 - SV2C	LAMININ	ECM-Receptor	KEGG: hsa04512
neuronal	arterialEC2	LAMA4	SV2C	0.0675921	0	LAMA4 - SV2C	LAMININ	ECM-Receptor	KEGG: hsa04512
capEC1	arterialEC2	LAMA5	SV2C	0.00611696	0	LAMA5 - SV2C	LAMININ	ECM-Receptor	KEGG: hsa04512
arterialEC1	arterialEC2	LAMA5	SV2C	0.00679605	0	LAMA5 - SV2C	LAMININ	ECM-Receptor	KEGG: hsa04512
arterialEC2	arterialEC2	LAMA5	SV2C	0.00678517	0	LAMA5 - SV2C	LAMININ	ECM-Receptor	KEGG: hsa04512
capEC3	arterialEC2	LAMA5	SV2C	0.00565615	0	LAMA5 - SV2C	LAMININ	ECM-Receptor	KEGG: hsa04512
SMC1	arterialEC2	LAMA5	SV2C	0.011507	0	LAMA5 - SV2C	LAMININ	ECM-Receptor	KEGG: hsa04512
FB1	arterialEC2	LAMB1	SV2C	0.0886622	0	LAMB1 - SV2C	LAMININ	ECM-Receptor	KEGG: hsa04512
FB2	arterialEC2	LAMB1	SV2C	0.0855849	0	LAMB1 - SV2C	LAMININ	ECM-Receptor	KEGG: hsa04512
FB3	arterialEC2	LAMB1	SV2C	0.041512	0	LAMB1 - SV2C	LAMININ	ECM-Receptor	KEGG: hsa04512
FB4	arterialEC2	LAMB1	SV2C	0.066405	0	LAMB1 - SV2C	LAMININ	ECM-Receptor	KEGG: hsa04512
CM1	arterialEC2	LAMB1	SV2C	0.00410638	0	LAMB1 - SV2C	LAMININ	ECM-Receptor	KEGG: hsa04512
capEC1	arterialEC2	LAMB1	SV2C	0.0126383	0	LAMB1 - SV2C	LAMININ	ECM-Receptor	KEGG: hsa04512
capEC2	arterialEC2	LAMB1	SV2C	0.0103533	0	LAMB1 - SV2C	LAMININ	ECM-Receptor	KEGG: hsa04512
arterialEC1	arterialEC2	LAMB1	SV2C	0.00623973	0	LAMB1 - SV2C	LAMININ	ECM-Receptor	KEGG: hsa04512
arterialEC2	arterialEC2	LAMB1	SV2C	0.00981482	0	LAMB1 - SV2C	LAMININ	ECM-Receptor	KEGG: hsa04512
capEC3	arterialEC2	LAMB1	SV2C	0.0666075	0	LAMB1 - SV2C	LAMININ	ECM-Receptor	KEGG: hsa04512
immuneEC	arterialEC2	LAMB1	SV2C	0.0124514	0	LAMB1 - SV2C	LAMININ	ECM-Receptor	KEGG: hsa04512
lEC	arterialEC2	LAMB1	SV2C	0.0113259	0	LAMB1 - SV2C	LAMININ	ECM-Receptor	KEGG: hsa04512
pericyte1	arterialEC2	LAMB1	SV2C	0.0104806	0	LAMB1 - SV2C	LAMININ	ECM-Receptor	KEGG: hsa04512
pericyte2	arterialEC2	LAMB1	SV2C	0.0102201	0	LAMB1 - SV2C	LAMININ	ECM-Receptor	KEGG: hsa04512
pericyte3	arterialEC2	LAMB1	SV2C	0.011703	0	LAMB1 - SV2C	LAMININ	ECM-Receptor	KEGG: hsa04512
SMC2	arterialEC2	LAMB1	SV2C	0.00619165	0	LAMB1 - SV2C	LAMININ	ECM-Receptor	KEGG: hsa04512
neuronal	arterialEC2	LAMB1	SV2C	0.0304332	0	LAMB1 - SV2C	LAMININ	ECM-Receptor	KEGG: hsa04512
FB4	arterialEC2	LAMB2	SV2C	0.00670604	0	LAMB2 - SV2C	LAMININ	ECM-Receptor	KEGG: hsa04512
CM1	arterialEC2	LAMB2	SV2C	0.00479127	0	LAMB2 - SV2C	LAMININ	ECM-Receptor	KEGG: hsa04512
CM2	arterialEC2	LAMB2	SV2C	0.00510992	0	LAMB2 - SV2C	LAMININ	ECM-Receptor	KEGG: hsa04512
lEC	arterialEC2	LAMB2	SV2C	0.00707304	0	LAMB2 - SV2C	LAMININ	ECM-Receptor	KEGG: hsa04512
FB1	arterialEC2	LAMC1	SV2C	0.0991355	0	LAMC1 - SV2C	LAMININ	ECM-Receptor	KEGG: hsa04512
FB2	arterialEC2	LAMC1	SV2C	0.0774112	0	LAMC1 - SV2C	LAMININ	ECM-Receptor	KEGG: hsa04512
FB3	arterialEC2	LAMC1	SV2C	0.0726736	0	LAMC1 - SV2C	LAMININ	ECM-Receptor	KEGG: hsa04512
FB4	arterialEC2	LAMC1	SV2C	0.0802256	0	LAMC1 - SV2C	LAMININ	ECM-Receptor	KEGG: hsa04512
CM1	arterialEC2	LAMC1	SV2C	0.0197508	0	LAMC1 - SV2C	LAMININ	ECM-Receptor	KEGG: hsa04512
CM2	arterialEC2	LAMC1	SV2C	0.0192444	0	LAMC1 - SV2C	LAMININ	ECM-Receptor	KEGG: hsa04512
capEC1	arterialEC2	LAMC1	SV2C	0.0336148	0	LAMC1 - SV2C	LAMININ	ECM-Receptor	KEGG: hsa04512
capEC2	arterialEC2	LAMC1	SV2C	0.0360805	0	LAMC1 - SV2C	LAMININ	ECM-Receptor	KEGG: hsa04512
arterialEC1	arterialEC2	LAMC1	SV2C	0.0133592	0	LAMC1 - SV2C	LAMININ	ECM-Receptor	KEGG: hsa04512
venousEC	arterialEC2	LAMC1	SV2C	0.0143922	0	LAMC1 - SV2C	LAMININ	ECM-Receptor	KEGG: hsa04512
arterialEC2	arterialEC2	LAMC1	SV2C	0.0123975	0	LAMC1 - SV2C	LAMININ	ECM-Receptor	KEGG: hsa04512
capEC3	arterialEC2	LAMC1	SV2C	0.0682435	0	LAMC1 - SV2C	LAMININ	ECM-Receptor	KEGG: hsa04512
immuneEC	arterialEC2	LAMC1	SV2C	0.0751646	0	LAMC1 - SV2C	LAMININ	ECM-Receptor	KEGG: hsa04512
lEC	arterialEC2	LAMC1	SV2C	0.0510977	0	LAMC1 - SV2C	LAMININ	ECM-Receptor	KEGG: hsa04512
pericyte1	arterialEC2	LAMC1	SV2C	0.0419491	0	LAMC1 - SV2C	LAMININ	ECM-Receptor	KEGG: hsa04512
pericyte2	arterialEC2	LAMC1	SV2C	0.0414988	0	LAMC1 - SV2C	LAMININ	ECM-Receptor	KEGG: hsa04512
pericyte3	arterialEC2	LAMC1	SV2C	0.0560828	0	LAMC1 - SV2C	LAMININ	ECM-Receptor	KEGG: hsa04512
SMC1	arterialEC2	LAMC1	SV2C	0.0388612	0	LAMC1 - SV2C	LAMININ	ECM-Receptor	KEGG: hsa04512
SMC2	arterialEC2	LAMC1	SV2C	0.0431761	0	LAMC1 - SV2C	LAMININ	ECM-Receptor	KEGG: hsa04512
Bcell	arterialEC2	LAMC1	SV2C	0.00829692	0	LAMC1 - SV2C	LAMININ	ECM-Receptor	KEGG: hsa04512
neuronal	arterialEC2	LAMC1	SV2C	0.0415739	0	LAMC1 - SV2C	LAMININ	ECM-Receptor	KEGG: hsa04512
CM1	FB1	THBS1	CD36	0.000641151	0	THBS1 - CD36	THBS	ECM-Receptor	KEGG: hsa04512
CM2	FB1	THBS1	CD36	0.000686715	0	THBS1 - CD36	THBS	ECM-Receptor	KEGG: hsa04512
SMC1	FB1	THBS1	CD36	0.000891959	0	THBS1 - CD36	THBS	ECM-Receptor	KEGG: hsa04512
CM1	FB2	THBS1	CD36	0.000775553	0	THBS1 - CD36	THBS	ECM-Receptor	KEGG: hsa04512
CM2	FB2	THBS1	CD36	0.000830659	0	THBS1 - CD36	THBS	ECM-Receptor	KEGG: hsa04512
SMC1	FB2	THBS1	CD36	0.00107888	0	THBS1 - CD36	THBS	ECM-Receptor	KEGG: hsa04512
CM1	FB3	THBS1	CD36	0.000738305	0	THBS1 - CD36	THBS	ECM-Receptor	KEGG: hsa04512
CM2	FB3	THBS1	CD36	0.000790767	0	THBS1 - CD36	THBS	ECM-Receptor	KEGG: hsa04512
SMC1	FB3	THBS1	CD36	0.00102708	0	THBS1 - CD36	THBS	ECM-Receptor	KEGG: hsa04512
CM1	FB4	THBS1	CD36	0.00067502	0	THBS1 - CD36	THBS	ECM-Receptor	KEGG: hsa04512
CM2	FB4	THBS1	CD36	0.000722989	0	THBS1 - CD36	THBS	ECM-Receptor	KEGG: hsa04512
SMC1	FB4	THBS1	CD36	0.000939064	0	THBS1 - CD36	THBS	ECM-Receptor	KEGG: hsa04512
CM1	CM1	THBS1	CD36	0.0146191	0	THBS1 - CD36	THBS	ECM-Receptor	KEGG: hsa04512
CM2	CM1	THBS1	CD36	0.0156425	0	THBS1 - CD36	THBS	ECM-Receptor	KEGG: hsa04512
SMC1	CM1	THBS1	CD36	0.0202272	0	THBS1 - CD36	THBS	ECM-Receptor	KEGG: hsa04512
CM1	CM2	THBS1	CD36	0.0129255	0	THBS1 - CD36	THBS	ECM-Receptor	KEGG: hsa04512
CM2	CM2	THBS1	CD36	0.0138319	0	THBS1 - CD36	THBS	ECM-Receptor	KEGG: hsa04512
SMC1	CM2	THBS1	CD36	0.0178956	0	THBS1 - CD36	THBS	ECM-Receptor	KEGG: hsa04512
CM1	capEC1	THBS1	CD36	0.016813	0	THBS1 - CD36	THBS	ECM-Receptor	KEGG: hsa04512
CM2	capEC1	THBS1	CD36	0.0179871	0	THBS1 - CD36	THBS	ECM-Receptor	KEGG: hsa04512
SMC1	capEC1	THBS1	CD36	0.0232428	0	THBS1 - CD36	THBS	ECM-Receptor	KEGG: hsa04512
CM1	capEC2	THBS1	CD36	0.0149034	0	THBS1 - CD36	THBS	ECM-Receptor	KEGG: hsa04512
CM2	capEC2	THBS1	CD36	0.0159463	0	THBS1 - CD36	THBS	ECM-Receptor	KEGG: hsa04512
SMC1	capEC2	THBS1	CD36	0.0206182	0	THBS1 - CD36	THBS	ECM-Receptor	KEGG: hsa04512
CM1	arterialEC1	THBS1	CD36	0.00783308	0	THBS1 - CD36	THBS	ECM-Receptor	KEGG: hsa04512
CM2	arterialEC1	THBS1	CD36	0.00838545	0	THBS1 - CD36	THBS	ECM-Receptor	KEGG: hsa04512
SMC1	arterialEC1	THBS1	CD36	0.0108667	0	THBS1 - CD36	THBS	ECM-Receptor	KEGG: hsa04512
CM1	venousEC	THBS1	CD36	0.00923557	0	THBS1 - CD36	THBS	ECM-Receptor	KEGG: hsa04512
CM2	venousEC	THBS1	CD36	0.00988586	0	THBS1 - CD36	THBS	ECM-Receptor	KEGG: hsa04512
SMC1	venousEC	THBS1	CD36	0.0128053	0	THBS1 - CD36	THBS	ECM-Receptor	KEGG: hsa04512
CM1	arterialEC2	THBS1	CD36	0.00135429	0	THBS1 - CD36	THBS	ECM-Receptor	KEGG: hsa04512
CM2	arterialEC2	THBS1	CD36	0.00145046	0	THBS1 - CD36	THBS	ECM-Receptor	KEGG: hsa04512
SMC1	arterialEC2	THBS1	CD36	0.00188354	0	THBS1 - CD36	THBS	ECM-Receptor	KEGG: hsa04512
CM1	capEC3	THBS1	CD36	0.0110098	0	THBS1 - CD36	THBS	ECM-Receptor	KEGG: hsa04512
CM2	capEC3	THBS1	CD36	0.0117836	0	THBS1 - CD36	THBS	ECM-Receptor	KEGG: hsa04512
SMC1	capEC3	THBS1	CD36	0.0152548	0	THBS1 - CD36	THBS	ECM-Receptor	KEGG: hsa04512
CM1	immuneEC	THBS1	CD36	0.0129179	0	THBS1 - CD36	THBS	ECM-Receptor	KEGG: hsa04512
CM2	immuneEC	THBS1	CD36	0.0138238	0	THBS1 - CD36	THBS	ECM-Receptor	KEGG: hsa04512
SMC1	immuneEC	THBS1	CD36	0.0178852	0	THBS1 - CD36	THBS	ECM-Receptor	KEGG: hsa04512
CM1	lEC	THBS1	CD36	0.0142467	0	THBS1 - CD36	THBS	ECM-Receptor	KEGG: hsa04512
CM2	lEC	THBS1	CD36	0.0152444	0	THBS1 - CD36	THBS	ECM-Receptor	KEGG: hsa04512
SMC1	lEC	THBS1	CD36	0.0197148	0	THBS1 - CD36	THBS	ECM-Receptor	KEGG: hsa04512
CM1	pericyte1	THBS1	CD36	0.0178243	0	THBS1 - CD36	THBS	ECM-Receptor	KEGG: hsa04512
CM2	pericyte1	THBS1	CD36	0.0190677	0	THBS1 - CD36	THBS	ECM-Receptor	KEGG: hsa04512
SMC1	pericyte1	THBS1	CD36	0.0246312	0	THBS1 - CD36	THBS	ECM-Receptor	KEGG: hsa04512
CM1	pericyte2	THBS1	CD36	0.0169368	0	THBS1 - CD36	THBS	ECM-Receptor	KEGG: hsa04512
CM2	pericyte2	THBS1	CD36	0.0181194	0	THBS1 - CD36	THBS	ECM-Receptor	KEGG: hsa04512
SMC1	pericyte2	THBS1	CD36	0.0234128	0	THBS1 - CD36	THBS	ECM-Receptor	KEGG: hsa04512
CM1	pericyte3	THBS1	CD36	0.0173261	0	THBS1 - CD36	THBS	ECM-Receptor	KEGG: hsa04512
CM2	pericyte3	THBS1	CD36	0.0185354	0	THBS1 - CD36	THBS	ECM-Receptor	KEGG: hsa04512
SMC1	pericyte3	THBS1	CD36	0.0239474	0	THBS1 - CD36	THBS	ECM-Receptor	KEGG: hsa04512
CM1	SMC1	THBS1	CD36	0.00114661	0	THBS1 - CD36	THBS	ECM-Receptor	KEGG: hsa04512
CM2	SMC1	THBS1	CD36	0.00122805	0	THBS1 - CD36	THBS	ECM-Receptor	KEGG: hsa04512
SMC1	SMC1	THBS1	CD36	0.00159483	0	THBS1 - CD36	THBS	ECM-Receptor	KEGG: hsa04512
CM1	SMC2	THBS1	CD36	0.0119071	0	THBS1 - CD36	THBS	ECM-Receptor	KEGG: hsa04512
CM2	SMC2	THBS1	CD36	0.012743	0	THBS1 - CD36	THBS	ECM-Receptor	KEGG: hsa04512
SMC1	SMC2	THBS1	CD36	0.0164922	0	THBS1 - CD36	THBS	ECM-Receptor	KEGG: hsa04512
CM1	MAC1	THBS1	CD36	0.0100094	0	THBS1 - CD36	THBS	ECM-Receptor	KEGG: hsa04512
CM2	MAC1	THBS1	CD36	0.0107136	0	THBS1 - CD36	THBS	ECM-Receptor	KEGG: hsa04512
SMC1	MAC1	THBS1	CD36	0.013874	0	THBS1 - CD36	THBS	ECM-Receptor	KEGG: hsa04512
CM1	MAC2	THBS1	CD36	0.00208684	0	THBS1 - CD36	THBS	ECM-Receptor	KEGG: hsa04512
CM2	MAC2	THBS1	CD36	0.00223492	0	THBS1 - CD36	THBS	ECM-Receptor	KEGG: hsa04512
SMC1	MAC2	THBS1	CD36	0.00290154	0	THBS1 - CD36	THBS	ECM-Receptor	KEGG: hsa04512
CM1	MAC3	THBS1	CD36	0.00181935	0	THBS1 - CD36	THBS	ECM-Receptor	KEGG: hsa04512
CM2	MAC3	THBS1	CD36	0.00194848	0	THBS1 - CD36	THBS	ECM-Receptor	KEGG: hsa04512
SMC1	MAC3	THBS1	CD36	0.00252988	0	THBS1 - CD36	THBS	ECM-Receptor	KEGG: hsa04512
CM1	MAC4	THBS1	CD36	0.00126728	0	THBS1 - CD36	THBS	ECM-Receptor	KEGG: hsa04512
CM2	MAC4	THBS1	CD36	0.00135728	0	THBS1 - CD36	THBS	ECM-Receptor	KEGG: hsa04512
SMC1	MAC4	THBS1	CD36	0.00176259	0	THBS1 - CD36	THBS	ECM-Receptor	KEGG: hsa04512
CM1	MAC5	THBS1	CD36	0.00635118	0	THBS1 - CD36	THBS	ECM-Receptor	KEGG: hsa04512
CM2	MAC5	THBS1	CD36	0.00679977	0	THBS1 - CD36	THBS	ECM-Receptor	KEGG: hsa04512
SMC1	MAC5	THBS1	CD36	0.00881595	0	THBS1 - CD36	THBS	ECM-Receptor	KEGG: hsa04512
CM1	naiveT	THBS1	CD36	0.0013362	0	THBS1 - CD36	THBS	ECM-Receptor	KEGG: hsa04512
CM2	naiveT	THBS1	CD36	0.00143109	0	THBS1 - CD36	THBS	ECM-Receptor	KEGG: hsa04512
SMC1	naiveT	THBS1	CD36	0.0018584	0	THBS1 - CD36	THBS	ECM-Receptor	KEGG: hsa04512
CM1	Bcell	THBS1	CD36	0.00163375	0	THBS1 - CD36	THBS	ECM-Receptor	KEGG: hsa04512
CM2	Bcell	THBS1	CD36	0.00174973	0	THBS1 - CD36	THBS	ECM-Receptor	KEGG: hsa04512
SMC1	Bcell	THBS1	CD36	0.00227196	0	THBS1 - CD36	THBS	ECM-Receptor	KEGG: hsa04512
FB1	FB1	THBS2	CD36	0.000997396	0	THBS2 - CD36	THBS	ECM-Receptor	KEGG: hsa04512
FB2	FB1	THBS2	CD36	0.00132967	0	THBS2 - CD36	THBS	ECM-Receptor	KEGG: hsa04512
FB3	FB1	THBS2	CD36	0.00122018	0	THBS2 - CD36	THBS	ECM-Receptor	KEGG: hsa04512
FB4	FB1	THBS2	CD36	0.00105768	0	THBS2 - CD36	THBS	ECM-Receptor	KEGG: hsa04512
FB1	FB2	THBS2	CD36	0.00120638	0	THBS2 - CD36	THBS	ECM-Receptor	KEGG: hsa04512
FB2	FB2	THBS2	CD36	0.00160817	0	THBS2 - CD36	THBS	ECM-Receptor	KEGG: hsa04512
FB3	FB2	THBS2	CD36	0.00147578	0	THBS2 - CD36	THBS	ECM-Receptor	KEGG: hsa04512
FB4	FB2	THBS2	CD36	0.00127928	0	THBS2 - CD36	THBS	ECM-Receptor	KEGG: hsa04512
FB1	FB3	THBS2	CD36	0.00114847	0	THBS2 - CD36	THBS	ECM-Receptor	KEGG: hsa04512
FB2	FB3	THBS2	CD36	0.001531	0	THBS2 - CD36	THBS	ECM-Receptor	KEGG: hsa04512
FB3	FB3	THBS2	CD36	0.00140495	0	THBS2 - CD36	THBS	ECM-Receptor	KEGG: hsa04512
FB4	FB3	THBS2	CD36	0.00121787	0	THBS2 - CD36	THBS	ECM-Receptor	KEGG: hsa04512
FB1	FB4	THBS2	CD36	0.00105006	0	THBS2 - CD36	THBS	ECM-Receptor	KEGG: hsa04512
FB2	FB4	THBS2	CD36	0.00139986	0	THBS2 - CD36	THBS	ECM-Receptor	KEGG: hsa04512
FB3	FB4	THBS2	CD36	0.0012846	0	THBS2 - CD36	THBS	ECM-Receptor	KEGG: hsa04512
FB4	FB4	THBS2	CD36	0.00111352	0	THBS2 - CD36	THBS	ECM-Receptor	KEGG: hsa04512
FB1	CM1	THBS2	CD36	0.0225666	0	THBS2 - CD36	THBS	ECM-Receptor	KEGG: hsa04512
FB2	CM1	THBS2	CD36	0.0298698	0	THBS2 - CD36	THBS	ECM-Receptor	KEGG: hsa04512
FB3	CM1	THBS2	CD36	0.0274747	0	THBS2 - CD36	THBS	ECM-Receptor	KEGG: hsa04512
FB4	CM1	THBS2	CD36	0.0238993	0	THBS2 - CD36	THBS	ECM-Receptor	KEGG: hsa04512
FB1	CM2	THBS2	CD36	0.0199709	0	THBS2 - CD36	THBS	ECM-Receptor	KEGG: hsa04512
FB2	CM2	THBS2	CD36	0.0264567	0	THBS2 - CD36	THBS	ECM-Receptor	KEGG: hsa04512
FB3	CM2	THBS2	CD36	0.0243285	0	THBS2 - CD36	THBS	ECM-Receptor	KEGG: hsa04512
FB4	CM2	THBS2	CD36	0.0211536	0	THBS2 - CD36	THBS	ECM-Receptor	KEGG: hsa04512
FB1	capEC1	THBS2	CD36	0.0259218	0	THBS2 - CD36	THBS	ECM-Receptor	KEGG: hsa04512
FB2	capEC1	THBS2	CD36	0.0342727	0	THBS2 - CD36	THBS	ECM-Receptor	KEGG: hsa04512
FB3	capEC1	THBS2	CD36	0.0315361	0	THBS2 - CD36	THBS	ECM-Receptor	KEGG: hsa04512
FB4	capEC1	THBS2	CD36	0.0274471	0	THBS2 - CD36	THBS	ECM-Receptor	KEGG: hsa04512
FB1	capEC2	THBS2	CD36	0.0230017	0	THBS2 - CD36	THBS	ECM-Receptor	KEGG: hsa04512
FB2	capEC2	THBS2	CD36	0.0304413	0	THBS2 - CD36	THBS	ECM-Receptor	KEGG: hsa04512
FB3	capEC2	THBS2	CD36	0.0280018	0	THBS2 - CD36	THBS	ECM-Receptor	KEGG: hsa04512
FB4	capEC2	THBS2	CD36	0.0243595	0	THBS2 - CD36	THBS	ECM-Receptor	KEGG: hsa04512
FB1	arterialEC1	THBS2	CD36	0.0121369	0	THBS2 - CD36	THBS	ECM-Receptor	KEGG: hsa04512
FB2	arterialEC1	THBS2	CD36	0.0161203	0	THBS2 - CD36	THBS	ECM-Receptor	KEGG: hsa04512
FB3	arterialEC1	THBS2	CD36	0.0148109	0	THBS2 - CD36	THBS	ECM-Receptor	KEGG: hsa04512
FB4	arterialEC1	THBS2	CD36	0.0128617	0	THBS2 - CD36	THBS	ECM-Receptor	KEGG: hsa04512
FB1	venousEC	THBS2	CD36	0.0142988	0	THBS2 - CD36	THBS	ECM-Receptor	KEGG: hsa04512
FB2	venousEC	THBS2	CD36	0.0189783	0	THBS2 - CD36	THBS	ECM-Receptor	KEGG: hsa04512
FB3	venousEC	THBS2	CD36	0.0174408	0	THBS2 - CD36	THBS	ECM-Receptor	KEGG: hsa04512
FB4	venousEC	THBS2	CD36	0.0151508	0	THBS2 - CD36	THBS	ECM-Receptor	KEGG: hsa04512
FB1	arterialEC2	THBS2	CD36	0.00210594	0	THBS2 - CD36	THBS	ECM-Receptor	KEGG: hsa04512
FB2	arterialEC2	THBS2	CD36	0.00280649	0	THBS2 - CD36	THBS	ECM-Receptor	KEGG: hsa04512
FB3	arterialEC2	THBS2	CD36	0.00257569	0	THBS2 - CD36	THBS	ECM-Receptor	KEGG: hsa04512
FB4	arterialEC2	THBS2	CD36	0.00223307	0	THBS2 - CD36	THBS	ECM-Receptor	KEGG: hsa04512
FB1	capEC3	THBS2	CD36	0.0170291	0	THBS2 - CD36	THBS	ECM-Receptor	KEGG: hsa04512
FB2	capEC3	THBS2	CD36	0.0225815	0	THBS2 - CD36	THBS	ECM-Receptor	KEGG: hsa04512
FB3	capEC3	THBS2	CD36	0.0207584	0	THBS2 - CD36	THBS	ECM-Receptor	KEGG: hsa04512
FB4	capEC3	THBS2	CD36	0.0180408	0	THBS2 - CD36	THBS	ECM-Receptor	KEGG: hsa04512
FB1	immuneEC	THBS2	CD36	0.0199592	0	THBS2 - CD36	THBS	ECM-Receptor	KEGG: hsa04512
FB2	immuneEC	THBS2	CD36	0.0264414	0	THBS2 - CD36	THBS	ECM-Receptor	KEGG: hsa04512
FB3	immuneEC	THBS2	CD36	0.0243144	0	THBS2 - CD36	THBS	ECM-Receptor	KEGG: hsa04512
FB4	immuneEC	THBS2	CD36	0.0211413	0	THBS2 - CD36	THBS	ECM-Receptor	KEGG: hsa04512
FB1	lEC	THBS2	CD36	0.0219963	0	THBS2 - CD36	THBS	ECM-Receptor	KEGG: hsa04512
FB2	lEC	THBS2	CD36	0.0291204	0	THBS2 - CD36	THBS	ECM-Receptor	KEGG: hsa04512
FB3	lEC	THBS2	CD36	0.0267837	0	THBS2 - CD36	THBS	ECM-Receptor	KEGG: hsa04512
FB4	lEC	THBS2	CD36	0.0232961	0	THBS2 - CD36	THBS	ECM-Receptor	KEGG: hsa04512
FB1	pericyte1	THBS2	CD36	0.0274657	0	THBS2 - CD36	THBS	ECM-Receptor	KEGG: hsa04512
FB2	pericyte1	THBS2	CD36	0.0362954	0	THBS2 - CD36	THBS	ECM-Receptor	KEGG: hsa04512
FB3	pericyte1	THBS2	CD36	0.0334029	0	THBS2 - CD36	THBS	ECM-Receptor	KEGG: hsa04512
FB4	pericyte1	THBS2	CD36	0.0290791	0	THBS2 - CD36	THBS	ECM-Receptor	KEGG: hsa04512
FB1	pericyte2	THBS2	CD36	0.0261108	0	THBS2 - CD36	THBS	ECM-Receptor	KEGG: hsa04512
FB2	pericyte2	THBS2	CD36	0.0345204	0	THBS2 - CD36	THBS	ECM-Receptor	KEGG: hsa04512
FB3	pericyte2	THBS2	CD36	0.0317647	0	THBS2 - CD36	THBS	ECM-Receptor	KEGG: hsa04512
FB4	pericyte2	THBS2	CD36	0.0276469	0	THBS2 - CD36	THBS	ECM-Receptor	KEGG: hsa04512
FB1	pericyte3	THBS2	CD36	0.0267054	0	THBS2 - CD36	THBS	ECM-Receptor	KEGG: hsa04512
FB2	pericyte3	THBS2	CD36	0.0352995	0	THBS2 - CD36	THBS	ECM-Receptor	KEGG: hsa04512
FB3	pericyte3	THBS2	CD36	0.0324837	0	THBS2 - CD36	THBS	ECM-Receptor	KEGG: hsa04512
FB4	pericyte3	THBS2	CD36	0.0282754	0	THBS2 - CD36	THBS	ECM-Receptor	KEGG: hsa04512
FB1	SMC1	THBS2	CD36	0.0017832	0	THBS2 - CD36	THBS	ECM-Receptor	KEGG: hsa04512
FB2	SMC1	THBS2	CD36	0.00237665	0	THBS2 - CD36	THBS	ECM-Receptor	KEGG: hsa04512
FB3	SMC1	THBS2	CD36	0.00218112	0	THBS2 - CD36	THBS	ECM-Receptor	KEGG: hsa04512
FB4	SMC1	THBS2	CD36	0.00189088	0	THBS2 - CD36	THBS	ECM-Receptor	KEGG: hsa04512
FB1	SMC2	THBS2	CD36	0.0184077	0	THBS2 - CD36	THBS	ECM-Receptor	KEGG: hsa04512
FB2	SMC2	THBS2	CD36	0.0243986	0	THBS2 - CD36	THBS	ECM-Receptor	KEGG: hsa04512
FB3	SMC2	THBS2	CD36	0.0224321	0	THBS2 - CD36	THBS	ECM-Receptor	KEGG: hsa04512
FB4	SMC2	THBS2	CD36	0.0194997	0	THBS2 - CD36	THBS	ECM-Receptor	KEGG: hsa04512
FB1	MAC1	THBS2	CD36	0.0154903	0	THBS2 - CD36	THBS	ECM-Receptor	KEGG: hsa04512
FB2	MAC1	THBS2	CD36	0.0205515	0	THBS2 - CD36	THBS	ECM-Receptor	KEGG: hsa04512
FB3	MAC1	THBS2	CD36	0.0188891	0	THBS2 - CD36	THBS	ECM-Receptor	KEGG: hsa04512
FB4	MAC1	THBS2	CD36	0.0164121	0	THBS2 - CD36	THBS	ECM-Receptor	KEGG: hsa04512
FB1	MAC2	THBS2	CD36	0.00324375	0	THBS2 - CD36	THBS	ECM-Receptor	KEGG: hsa04512
FB2	MAC2	THBS2	CD36	0.00432116	0	THBS2 - CD36	THBS	ECM-Receptor	KEGG: hsa04512
FB3	MAC2	THBS2	CD36	0.00396631	0	THBS2 - CD36	THBS	ECM-Receptor	KEGG: hsa04512
FB4	MAC2	THBS2	CD36	0.00343933	0	THBS2 - CD36	THBS	ECM-Receptor	KEGG: hsa04512
FB1	MAC3	THBS2	CD36	0.00282839	0	THBS2 - CD36	THBS	ECM-Receptor	KEGG: hsa04512
FB2	MAC3	THBS2	CD36	0.00376835	0	THBS2 - CD36	THBS	ECM-Receptor	KEGG: hsa04512
FB3	MAC3	THBS2	CD36	0.00345873	0	THBS2 - CD36	THBS	ECM-Receptor	KEGG: hsa04512
FB4	MAC3	THBS2	CD36	0.002999	0	THBS2 - CD36	THBS	ECM-Receptor	KEGG: hsa04512
FB1	MAC4	THBS2	CD36	0.00197074	0	THBS2 - CD36	THBS	ECM-Receptor	KEGG: hsa04512
FB2	MAC4	THBS2	CD36	0.00262643	0	THBS2 - CD36	THBS	ECM-Receptor	KEGG: hsa04512
FB3	MAC4	THBS2	CD36	0.00241041	0	THBS2 - CD36	THBS	ECM-Receptor	KEGG: hsa04512
FB4	MAC4	THBS2	CD36	0.00208972	0	THBS2 - CD36	THBS	ECM-Receptor	KEGG: hsa04512
FB1	MAC5	THBS2	CD36	0.00984884	0	THBS2 - CD36	THBS	ECM-Receptor	KEGG: hsa04512
FB2	MAC5	THBS2	CD36	0.0130913	0	THBS2 - CD36	THBS	ECM-Receptor	KEGG: hsa04512
FB3	MAC5	THBS2	CD36	0.0120249	0	THBS2 - CD36	THBS	ECM-Receptor	KEGG: hsa04512
FB4	MAC5	THBS2	CD36	0.0104385	0	THBS2 - CD36	THBS	ECM-Receptor	KEGG: hsa04512
FB1	naiveT	THBS2	CD36	0.00207784	0	THBS2 - CD36	THBS	ECM-Receptor	KEGG: hsa04512
FB2	naiveT	THBS2	CD36	0.00276906	0	THBS2 - CD36	THBS	ECM-Receptor	KEGG: hsa04512
FB3	naiveT	THBS2	CD36	0.00254134	0	THBS2 - CD36	THBS	ECM-Receptor	KEGG: hsa04512
FB4	naiveT	THBS2	CD36	0.00220327	0	THBS2 - CD36	THBS	ECM-Receptor	KEGG: hsa04512
FB1	Bcell	THBS2	CD36	0.00254011	0	THBS2 - CD36	THBS	ECM-Receptor	KEGG: hsa04512
FB2	Bcell	THBS2	CD36	0.0033846	0	THBS2 - CD36	THBS	ECM-Receptor	KEGG: hsa04512
FB3	Bcell	THBS2	CD36	0.00310642	0	THBS2 - CD36	THBS	ECM-Receptor	KEGG: hsa04512
FB4	Bcell	THBS2	CD36	0.00269338	0	THBS2 - CD36	THBS	ECM-Receptor	KEGG: hsa04512
FB1	CM1	THBS4	CD36	0.0339576	0	THBS4 - CD36	THBS	ECM-Receptor	KEGG: hsa04512
FB2	CM1	THBS4	CD36	0.142017	0	THBS4 - CD36	THBS	ECM-Receptor	KEGG: hsa04512
FB4	CM1	THBS4	CD36	0.0733931	0	THBS4 - CD36	THBS	ECM-Receptor	KEGG: hsa04512
pericyte1	CM1	THBS4	CD36	0.175826	0	THBS4 - CD36	THBS	ECM-Receptor	KEGG: hsa04512
pericyte2	CM1	THBS4	CD36	0.144742	0	THBS4 - CD36	THBS	ECM-Receptor	KEGG: hsa04512
pericyte3	CM1	THBS4	CD36	0.166695	0	THBS4 - CD36	THBS	ECM-Receptor	KEGG: hsa04512
SMC2	CM1	THBS4	CD36	0.0319921	0	THBS4 - CD36	THBS	ECM-Receptor	KEGG: hsa04512
FB1	CM2	THBS4	CD36	0.0300919	0	THBS4 - CD36	THBS	ECM-Receptor	KEGG: hsa04512
FB2	CM2	THBS4	CD36	0.127474	0	THBS4 - CD36	THBS	ECM-Receptor	KEGG: hsa04512
FB4	CM2	THBS4	CD36	0.0653418	0	THBS4 - CD36	THBS	ECM-Receptor	KEGG: hsa04512
pericyte1	CM2	THBS4	CD36	0.158459	0	THBS4 - CD36	THBS	ECM-Receptor	KEGG: hsa04512
pericyte2	CM2	THBS4	CD36	0.129961	0	THBS4 - CD36	THBS	ECM-Receptor	KEGG: hsa04512
pericyte3	CM2	THBS4	CD36	0.150066	0	THBS4 - CD36	THBS	ECM-Receptor	KEGG: hsa04512
SMC2	CM2	THBS4	CD36	0.0283436	0	THBS4 - CD36	THBS	ECM-Receptor	KEGG: hsa04512
FB1	capEC1	THBS4	CD36	0.0389389	0	THBS4 - CD36	THBS	ECM-Receptor	KEGG: hsa04512
FB2	capEC1	THBS4	CD36	0.160221	0	THBS4 - CD36	THBS	ECM-Receptor	KEGG: hsa04512
FB4	capEC1	THBS4	CD36	0.0836582	0	THBS4 - CD36	THBS	ECM-Receptor	KEGG: hsa04512
pericyte1	capEC1	THBS4	CD36	0.197366	0	THBS4 - CD36	THBS	ECM-Receptor	KEGG: hsa04512
pericyte2	capEC1	THBS4	CD36	0.163228	0	THBS4 - CD36	THBS	ECM-Receptor	KEGG: hsa04512
pericyte3	capEC1	THBS4	CD36	0.187371	0	THBS4 - CD36	THBS	ECM-Receptor	KEGG: hsa04512
SMC2	capEC1	THBS4	CD36	0.036696	0	THBS4 - CD36	THBS	ECM-Receptor	KEGG: hsa04512
FB1	capEC2	THBS4	CD36	0.0346046	0	THBS4 - CD36	THBS	ECM-Receptor	KEGG: hsa04512
FB2	capEC2	THBS4	CD36	0.144415	0	THBS4 - CD36	THBS	ECM-Receptor	KEGG: hsa04512
FB4	capEC2	THBS4	CD36	0.0747332	0	THBS4 - CD36	THBS	ECM-Receptor	KEGG: hsa04512
pericyte1	capEC2	THBS4	CD36	0.178676	0	THBS4 - CD36	THBS	ECM-Receptor	KEGG: hsa04512
pericyte2	capEC2	THBS4	CD36	0.147178	0	THBS4 - CD36	THBS	ECM-Receptor	KEGG: hsa04512
pericyte3	capEC2	THBS4	CD36	0.169428	0	THBS4 - CD36	THBS	ECM-Receptor	KEGG: hsa04512
SMC2	capEC2	THBS4	CD36	0.0326029	0	THBS4 - CD36	THBS	ECM-Receptor	KEGG: hsa04512
FB1	arterialEC1	THBS4	CD36	0.0183621	0	THBS4 - CD36	THBS	ECM-Receptor	KEGG: hsa04512
FB2	arterialEC1	THBS4	CD36	0.0809526	0	THBS4 - CD36	THBS	ECM-Receptor	KEGG: hsa04512
FB4	arterialEC1	THBS4	CD36	0.0404445	0	THBS4 - CD36	THBS	ECM-Receptor	KEGG: hsa04512
pericyte1	arterialEC1	THBS4	CD36	0.101952	0	THBS4 - CD36	THBS	ECM-Receptor	KEGG: hsa04512
pericyte2	arterialEC1	THBS4	CD36	0.0826185	0	THBS4 - CD36	THBS	ECM-Receptor	KEGG: hsa04512
pericyte3	arterialEC1	THBS4	CD36	0.0962093	0	THBS4 - CD36	THBS	ECM-Receptor	KEGG: hsa04512
FB1	venousEC	THBS4	CD36	0.0216087	0	THBS4 - CD36	THBS	ECM-Receptor	KEGG: hsa04512
FB2	venousEC	THBS4	CD36	0.0942039	0	THBS4 - CD36	THBS	ECM-Receptor	KEGG: hsa04512
FB4	venousEC	THBS4	CD36	0.047407	0	THBS4 - CD36	THBS	ECM-Receptor	KEGG: hsa04512
pericyte1	venousEC	THBS4	CD36	0.118198	0	THBS4 - CD36	THBS	ECM-Receptor	KEGG: hsa04512
pericyte2	venousEC	THBS4	CD36	0.0961139	0	THBS4 - CD36	THBS	ECM-Receptor	KEGG: hsa04512
pericyte3	venousEC	THBS4	CD36	0.111655	0	THBS4 - CD36	THBS	ECM-Receptor	KEGG: hsa04512
SMC2	venousEC	THBS4	CD36	0.0203429	0.02	THBS4 - CD36	THBS	ECM-Receptor	KEGG: hsa04512
pericyte1	arterialEC2	THBS4	CD36	0.0191275	0	THBS4 - CD36	THBS	ECM-Receptor	KEGG: hsa04512
FB1	capEC3	THBS4	CD36	0.0256983	0	THBS4 - CD36	THBS	ECM-Receptor	KEGG: hsa04512
FB2	capEC3	THBS4	CD36	0.110481	0	THBS4 - CD36	THBS	ECM-Receptor	KEGG: hsa04512
FB4	capEC3	THBS4	CD36	0.0560992	0	THBS4 - CD36	THBS	ECM-Receptor	KEGG: hsa04512
pericyte1	capEC3	THBS4	CD36	0.13799	0	THBS4 - CD36	THBS	ECM-Receptor	KEGG: hsa04512
pericyte2	capEC3	THBS4	CD36	0.11268	0	THBS4 - CD36	THBS	ECM-Receptor	KEGG: hsa04512
pericyte3	capEC3	THBS4	CD36	0.130513	0	THBS4 - CD36	THBS	ECM-Receptor	KEGG: hsa04512
SMC2	capEC3	THBS4	CD36	0.0241989	0	THBS4 - CD36	THBS	ECM-Receptor	KEGG: hsa04512
FB1	immuneEC	THBS4	CD36	0.0300746	0	THBS4 - CD36	THBS	ECM-Receptor	KEGG: hsa04512
FB2	immuneEC	THBS4	CD36	0.127407	0	THBS4 - CD36	THBS	ECM-Receptor	KEGG: hsa04512
FB4	immuneEC	THBS4	CD36	0.0653055	0	THBS4 - CD36	THBS	ECM-Receptor	KEGG: hsa04512
pericyte1	immuneEC	THBS4	CD36	0.15838	0	THBS4 - CD36	THBS	ECM-Receptor	KEGG: hsa04512
pericyte2	immuneEC	THBS4	CD36	0.129894	0	THBS4 - CD36	THBS	ECM-Receptor	KEGG: hsa04512
pericyte3	immuneEC	THBS4	CD36	0.14999	0	THBS4 - CD36	THBS	ECM-Receptor	KEGG: hsa04512
SMC2	immuneEC	THBS4	CD36	0.0283272	0	THBS4 - CD36	THBS	ECM-Receptor	KEGG: hsa04512
FB1	lEC	THBS4	CD36	0.0331091	0	THBS4 - CD36	THBS	ECM-Receptor	KEGG: hsa04512
FB2	lEC	THBS4	CD36	0.138857	0	THBS4 - CD36	THBS	ECM-Receptor	KEGG: hsa04512
FB4	lEC	THBS4	CD36	0.0716323	0	THBS4 - CD36	THBS	ECM-Receptor	KEGG: hsa04512
pericyte1	lEC	THBS4	CD36	0.172064	0	THBS4 - CD36	THBS	ECM-Receptor	KEGG: hsa04512
pericyte2	lEC	THBS4	CD36	0.141531	0	THBS4 - CD36	THBS	ECM-Receptor	KEGG: hsa04512
pericyte3	lEC	THBS4	CD36	0.16309	0	THBS4 - CD36	THBS	ECM-Receptor	KEGG: hsa04512
SMC2	lEC	THBS4	CD36	0.0311911	0	THBS4 - CD36	THBS	ECM-Receptor	KEGG: hsa04512
FB1	pericyte1	THBS4	CD36	0.0412252	0	THBS4 - CD36	THBS	ECM-Receptor	KEGG: hsa04512
FB2	pericyte1	THBS4	CD36	0.168381	0	THBS4 - CD36	THBS	ECM-Receptor	KEGG: hsa04512
FB3	pericyte1	THBS4	CD36	0.0184648	0.02	THBS4 - CD36	THBS	ECM-Receptor	KEGG: hsa04512
FB4	pericyte1	THBS4	CD36	0.088329	0	THBS4 - CD36	THBS	ECM-Receptor	KEGG: hsa04512
pericyte1	pericyte1	THBS4	CD36	0.206952	0	THBS4 - CD36	THBS	ECM-Receptor	KEGG: hsa04512
pericyte2	pericyte1	THBS4	CD36	0.17151	0	THBS4 - CD36	THBS	ECM-Receptor	KEGG: hsa04512
pericyte3	pericyte1	THBS4	CD36	0.19659	0	THBS4 - CD36	THBS	ECM-Receptor	KEGG: hsa04512
SMC2	pericyte1	THBS4	CD36	0.038856	0	THBS4 - CD36	THBS	ECM-Receptor	KEGG: hsa04512
FB1	pericyte2	THBS4	CD36	0.039219	0	THBS4 - CD36	THBS	ECM-Receptor	KEGG: hsa04512
FB2	pericyte2	THBS4	CD36	0.161227	0	THBS4 - CD36	THBS	ECM-Receptor	KEGG: hsa04512
FB4	pericyte2	THBS4	CD36	0.0842318	0	THBS4 - CD36	THBS	ECM-Receptor	KEGG: hsa04512
pericyte1	pericyte2	THBS4	CD36	0.198551	0	THBS4 - CD36	THBS	ECM-Receptor	KEGG: hsa04512
pericyte2	pericyte2	THBS4	CD36	0.16425	0	THBS4 - CD36	THBS	ECM-Receptor	KEGG: hsa04512
pericyte3	pericyte2	THBS4	CD36	0.18851	0	THBS4 - CD36	THBS	ECM-Receptor	KEGG: hsa04512
SMC2	pericyte2	THBS4	CD36	0.0369606	0	THBS4 - CD36	THBS	ECM-Receptor	KEGG: hsa04512
FB1	pericyte3	THBS4	CD36	0.0400997	0	THBS4 - CD36	THBS	ECM-Receptor	KEGG: hsa04512
FB2	pericyte3	THBS4	CD36	0.164379	0	THBS4 - CD36	THBS	ECM-Receptor	KEGG: hsa04512
FB4	pericyte3	THBS4	CD36	0.0860329	0	THBS4 - CD36	THBS	ECM-Receptor	KEGG: hsa04512
pericyte1	pericyte3	THBS4	CD36	0.202256	0	THBS4 - CD36	THBS	ECM-Receptor	KEGG: hsa04512
pericyte2	pericyte3	THBS4	CD36	0.167449	0	THBS4 - CD36	THBS	ECM-Receptor	KEGG: hsa04512
pericyte3	pericyte3	THBS4	CD36	0.192073	0	THBS4 - CD36	THBS	ECM-Receptor	KEGG: hsa04512
SMC2	pericyte3	THBS4	CD36	0.0377926	0	THBS4 - CD36	THBS	ECM-Receptor	KEGG: hsa04512
FB1	SMC2	THBS4	CD36	0.027759	0	THBS4 - CD36	THBS	ECM-Receptor	KEGG: hsa04512
FB2	SMC2	THBS4	CD36	0.118514	0	THBS4 - CD36	THBS	ECM-Receptor	KEGG: hsa04512
FB4	SMC2	THBS4	CD36	0.0604464	0	THBS4 - CD36	THBS	ECM-Receptor	KEGG: hsa04512
pericyte1	SMC2	THBS4	CD36	0.14769	0	THBS4 - CD36	THBS	ECM-Receptor	KEGG: hsa04512
pericyte2	SMC2	THBS4	CD36	0.120851	0	THBS4 - CD36	THBS	ECM-Receptor	KEGG: hsa04512
pericyte3	SMC2	THBS4	CD36	0.139773	0	THBS4 - CD36	THBS	ECM-Receptor	KEGG: hsa04512
SMC2	SMC2	THBS4	CD36	0.0261426	0	THBS4 - CD36	THBS	ECM-Receptor	KEGG: hsa04512
FB1	MAC1	THBS4	CD36	0.0233948	0	THBS4 - CD36	THBS	ECM-Receptor	KEGG: hsa04512
FB2	MAC1	THBS4	CD36	0.101369	0	THBS4 - CD36	THBS	ECM-Receptor	KEGG: hsa04512
FB4	MAC1	THBS4	CD36	0.0512138	0	THBS4 - CD36	THBS	ECM-Receptor	KEGG: hsa04512
pericyte1	MAC1	THBS4	CD36	0.126932	0	THBS4 - CD36	THBS	ECM-Receptor	KEGG: hsa04512
pericyte2	MAC1	THBS4	CD36	0.103407	0	THBS4 - CD36	THBS	ECM-Receptor	KEGG: hsa04512
pericyte3	MAC1	THBS4	CD36	0.119971	0	THBS4 - CD36	THBS	ECM-Receptor	KEGG: hsa04512
SMC2	MAC1	THBS4	CD36	0.0220267	0	THBS4 - CD36	THBS	ECM-Receptor	KEGG: hsa04512
FB2	MAC2	THBS4	CD36	0.0227995	0	THBS4 - CD36	THBS	ECM-Receptor	KEGG: hsa04512
pericyte1	MAC2	THBS4	CD36	0.0291929	0	THBS4 - CD36	THBS	ECM-Receptor	KEGG: hsa04512
pericyte2	MAC2	THBS4	CD36	0.023299	0	THBS4 - CD36	THBS	ECM-Receptor	KEGG: hsa04512
pericyte3	MAC2	THBS4	CD36	0.0274235	0	THBS4 - CD36	THBS	ECM-Receptor	KEGG: hsa04512
FB2	MAC3	THBS4	CD36	0.0199301	0.01	THBS4 - CD36	THBS	ECM-Receptor	KEGG: hsa04512
pericyte1	MAC3	THBS4	CD36	0.0255398	0	THBS4 - CD36	THBS	ECM-Receptor	KEGG: hsa04512
pericyte2	MAC3	THBS4	CD36	0.020368	0.01	THBS4 - CD36	THBS	ECM-Receptor	KEGG: hsa04512
pericyte3	MAC3	THBS4	CD36	0.0239864	0	THBS4 - CD36	THBS	ECM-Receptor	KEGG: hsa04512
FB2	MAC5	THBS4	CD36	0.0665657	0	THBS4 - CD36	THBS	ECM-Receptor	KEGG: hsa04512
FB4	MAC5	THBS4	CD36	0.0329982	0	THBS4 - CD36	THBS	ECM-Receptor	KEGG: hsa04512
pericyte1	MAC5	THBS4	CD36	0.0841745	0	THBS4 - CD36	THBS	ECM-Receptor	KEGG: hsa04512
pericyte2	MAC5	THBS4	CD36	0.0679574	0	THBS4 - CD36	THBS	ECM-Receptor	KEGG: hsa04512
pericyte3	MAC5	THBS4	CD36	0.0793451	0	THBS4 - CD36	THBS	ECM-Receptor	KEGG: hsa04512
pericyte1	naiveT	THBS4	CD36	0.0188766	0	THBS4 - CD36	THBS	ECM-Receptor	KEGG: hsa04512
pericyte1	Bcell	THBS4	CD36	0.0229901	0.05	THBS4 - CD36	THBS	ECM-Receptor	KEGG: hsa04512
CM1	FB1	THBS1	CD47	0.00134313	0	THBS1 - CD47	THBS	ECM-Receptor	KEGG: hsa04512
CM2	FB1	THBS1	CD47	0.00143851	0	THBS1 - CD47	THBS	ECM-Receptor	KEGG: hsa04512
SMC1	FB1	THBS1	CD47	0.00186803	0	THBS1 - CD47	THBS	ECM-Receptor	KEGG: hsa04512
CM1	FB2	THBS1	CD47	0.00134072	0	THBS1 - CD47	THBS	ECM-Receptor	KEGG: hsa04512
CM2	FB2	THBS1	CD47	0.00143593	0	THBS1 - CD47	THBS	ECM-Receptor	KEGG: hsa04512
SMC1	FB2	THBS1	CD47	0.00186468	0	THBS1 - CD47	THBS	ECM-Receptor	KEGG: hsa04512
CM1	FB3	THBS1	CD47	0.0026764	0	THBS1 - CD47	THBS	ECM-Receptor	KEGG: hsa04512
CM2	FB3	THBS1	CD47	0.00286618	0	THBS1 - CD47	THBS	ECM-Receptor	KEGG: hsa04512
SMC1	FB3	THBS1	CD47	0.00372039	0	THBS1 - CD47	THBS	ECM-Receptor	KEGG: hsa04512
CM1	FB4	THBS1	CD47	0.00133368	0	THBS1 - CD47	THBS	ECM-Receptor	KEGG: hsa04512
CM2	FB4	THBS1	CD47	0.00142839	0	THBS1 - CD47	THBS	ECM-Receptor	KEGG: hsa04512
SMC1	FB4	THBS1	CD47	0.00185489	0	THBS1 - CD47	THBS	ECM-Receptor	KEGG: hsa04512
CM1	CM1	THBS1	CD47	0.000972939	0	THBS1 - CD47	THBS	ECM-Receptor	KEGG: hsa04512
CM2	CM1	THBS1	CD47	0.00104206	0	THBS1 - CD47	THBS	ECM-Receptor	KEGG: hsa04512
SMC1	CM1	THBS1	CD47	0.00135336	0	THBS1 - CD47	THBS	ECM-Receptor	KEGG: hsa04512
CM1	CM2	THBS1	CD47	0.00191361	0	THBS1 - CD47	THBS	ECM-Receptor	KEGG: hsa04512
CM2	CM2	THBS1	CD47	0.00204941	0	THBS1 - CD47	THBS	ECM-Receptor	KEGG: hsa04512
SMC1	CM2	THBS1	CD47	0.00266085	0	THBS1 - CD47	THBS	ECM-Receptor	KEGG: hsa04512
CM1	capEC1	THBS1	CD47	0.00100267	0	THBS1 - CD47	THBS	ECM-Receptor	KEGG: hsa04512
CM2	capEC1	THBS1	CD47	0.0010739	0	THBS1 - CD47	THBS	ECM-Receptor	KEGG: hsa04512
SMC1	capEC1	THBS1	CD47	0.0013947	0	THBS1 - CD47	THBS	ECM-Receptor	KEGG: hsa04512
CM1	capEC2	THBS1	CD47	0.00112036	0	THBS1 - CD47	THBS	ECM-Receptor	KEGG: hsa04512
CM2	capEC2	THBS1	CD47	0.00119994	0	THBS1 - CD47	THBS	ECM-Receptor	KEGG: hsa04512
SMC1	capEC2	THBS1	CD47	0.00155834	0	THBS1 - CD47	THBS	ECM-Receptor	KEGG: hsa04512
CM1	arterialEC1	THBS1	CD47	0.00108657	0	THBS1 - CD47	THBS	ECM-Receptor	KEGG: hsa04512
CM2	arterialEC1	THBS1	CD47	0.00116375	0	THBS1 - CD47	THBS	ECM-Receptor	KEGG: hsa04512
SMC1	arterialEC1	THBS1	CD47	0.00151135	0	THBS1 - CD47	THBS	ECM-Receptor	KEGG: hsa04512
CM1	venousEC	THBS1	CD47	0.00138608	0	THBS1 - CD47	THBS	ECM-Receptor	KEGG: hsa04512
CM2	venousEC	THBS1	CD47	0.0014845	0	THBS1 - CD47	THBS	ECM-Receptor	KEGG: hsa04512
SMC1	venousEC	THBS1	CD47	0.00192773	0	THBS1 - CD47	THBS	ECM-Receptor	KEGG: hsa04512
CM1	arterialEC2	THBS1	CD47	0.00114268	0	THBS1 - CD47	THBS	ECM-Receptor	KEGG: hsa04512
CM2	arterialEC2	THBS1	CD47	0.00122384	0	THBS1 - CD47	THBS	ECM-Receptor	KEGG: hsa04512
SMC1	arterialEC2	THBS1	CD47	0.00158936	0	THBS1 - CD47	THBS	ECM-Receptor	KEGG: hsa04512
CM1	capEC3	THBS1	CD47	0.0005848	0	THBS1 - CD47	THBS	ECM-Receptor	KEGG: hsa04512
CM2	capEC3	THBS1	CD47	0.000626361	0	THBS1 - CD47	THBS	ECM-Receptor	KEGG: hsa04512
SMC1	capEC3	THBS1	CD47	0.000813582	0	THBS1 - CD47	THBS	ECM-Receptor	KEGG: hsa04512
CM1	immuneEC	THBS1	CD47	0.00129053	0	THBS1 - CD47	THBS	ECM-Receptor	KEGG: hsa04512
CM2	immuneEC	THBS1	CD47	0.00138217	0	THBS1 - CD47	THBS	ECM-Receptor	KEGG: hsa04512
SMC1	immuneEC	THBS1	CD47	0.0017949	0	THBS1 - CD47	THBS	ECM-Receptor	KEGG: hsa04512
CM1	lEC	THBS1	CD47	0.00363575	0	THBS1 - CD47	THBS	ECM-Receptor	KEGG: hsa04512
CM2	lEC	THBS1	CD47	0.00389329	0	THBS1 - CD47	THBS	ECM-Receptor	KEGG: hsa04512
SMC1	lEC	THBS1	CD47	0.00505207	0	THBS1 - CD47	THBS	ECM-Receptor	KEGG: hsa04512
CM1	pericyte1	THBS1	CD47	0.001057	0	THBS1 - CD47	THBS	ECM-Receptor	KEGG: hsa04512
CM2	pericyte1	THBS1	CD47	0.00113208	0	THBS1 - CD47	THBS	ECM-Receptor	KEGG: hsa04512
SMC1	pericyte1	THBS1	CD47	0.00147024	0	THBS1 - CD47	THBS	ECM-Receptor	KEGG: hsa04512
CM1	pericyte2	THBS1	CD47	0.00104768	0	THBS1 - CD47	THBS	ECM-Receptor	KEGG: hsa04512
CM2	pericyte2	THBS1	CD47	0.0011221	0	THBS1 - CD47	THBS	ECM-Receptor	KEGG: hsa04512
SMC1	pericyte2	THBS1	CD47	0.00145728	0	THBS1 - CD47	THBS	ECM-Receptor	KEGG: hsa04512
CM1	SMC1	THBS1	CD47	0.00124505	0	THBS1 - CD47	THBS	ECM-Receptor	KEGG: hsa04512
CM2	SMC1	THBS1	CD47	0.00133347	0	THBS1 - CD47	THBS	ECM-Receptor	KEGG: hsa04512
SMC1	SMC1	THBS1	CD47	0.00173168	0	THBS1 - CD47	THBS	ECM-Receptor	KEGG: hsa04512
CM1	SMC2	THBS1	CD47	0.00101134	0	THBS1 - CD47	THBS	ECM-Receptor	KEGG: hsa04512
CM2	SMC2	THBS1	CD47	0.00108318	0	THBS1 - CD47	THBS	ECM-Receptor	KEGG: hsa04512
SMC1	SMC2	THBS1	CD47	0.00140676	0	THBS1 - CD47	THBS	ECM-Receptor	KEGG: hsa04512
CM1	MAC1	THBS1	CD47	0.00142926	0	THBS1 - CD47	THBS	ECM-Receptor	KEGG: hsa04512
CM2	MAC1	THBS1	CD47	0.00153074	0	THBS1 - CD47	THBS	ECM-Receptor	KEGG: hsa04512
SMC1	MAC1	THBS1	CD47	0.00198775	0	THBS1 - CD47	THBS	ECM-Receptor	KEGG: hsa04512
CM1	MAC2	THBS1	CD47	0.00147305	0	THBS1 - CD47	THBS	ECM-Receptor	KEGG: hsa04512
CM2	MAC2	THBS1	CD47	0.00157763	0	THBS1 - CD47	THBS	ECM-Receptor	KEGG: hsa04512
SMC1	MAC2	THBS1	CD47	0.00204861	0	THBS1 - CD47	THBS	ECM-Receptor	KEGG: hsa04512
CM1	MAC3	THBS1	CD47	0.0016562	0	THBS1 - CD47	THBS	ECM-Receptor	KEGG: hsa04512
CM2	MAC3	THBS1	CD47	0.00177377	0	THBS1 - CD47	THBS	ECM-Receptor	KEGG: hsa04512
SMC1	MAC3	THBS1	CD47	0.00230316	0	THBS1 - CD47	THBS	ECM-Receptor	KEGG: hsa04512
CM1	MAC4	THBS1	CD47	0.00389053	0	THBS1 - CD47	THBS	ECM-Receptor	KEGG: hsa04512
CM2	MAC4	THBS1	CD47	0.00416605	0	THBS1 - CD47	THBS	ECM-Receptor	KEGG: hsa04512
SMC1	MAC4	THBS1	CD47	0.00540557	0	THBS1 - CD47	THBS	ECM-Receptor	KEGG: hsa04512
CM1	MAC5	THBS1	CD47	0.00156917	0	THBS1 - CD47	THBS	ECM-Receptor	KEGG: hsa04512
CM2	MAC5	THBS1	CD47	0.00168057	0	THBS1 - CD47	THBS	ECM-Receptor	KEGG: hsa04512
SMC1	MAC5	THBS1	CD47	0.00218221	0	THBS1 - CD47	THBS	ECM-Receptor	KEGG: hsa04512
CM1	naiveT	THBS1	CD47	0.00558854	0	THBS1 - CD47	THBS	ECM-Receptor	KEGG: hsa04512
CM2	naiveT	THBS1	CD47	0.00598358	0	THBS1 - CD47	THBS	ECM-Receptor	KEGG: hsa04512
SMC1	naiveT	THBS1	CD47	0.00775965	0	THBS1 - CD47	THBS	ECM-Receptor	KEGG: hsa04512
CM1	effectorT/NK	THBS1	CD47	0.00756343	0	THBS1 - CD47	THBS	ECM-Receptor	KEGG: hsa04512
CM2	effectorT/NK	THBS1	CD47	0.00809694	0	THBS1 - CD47	THBS	ECM-Receptor	KEGG: hsa04512
SMC1	effectorT/NK	THBS1	CD47	0.0104937	0	THBS1 - CD47	THBS	ECM-Receptor	KEGG: hsa04512
CM1	Bcell	THBS1	CD47	0.00434436	0	THBS1 - CD47	THBS	ECM-Receptor	KEGG: hsa04512
CM2	Bcell	THBS1	CD47	0.00465186	0	THBS1 - CD47	THBS	ECM-Receptor	KEGG: hsa04512
SMC1	Bcell	THBS1	CD47	0.00603505	0	THBS1 - CD47	THBS	ECM-Receptor	KEGG: hsa04512
CM1	neuronal	THBS1	CD47	0.00143576	0	THBS1 - CD47	THBS	ECM-Receptor	KEGG: hsa04512
CM2	neuronal	THBS1	CD47	0.00153771	0	THBS1 - CD47	THBS	ECM-Receptor	KEGG: hsa04512
SMC1	neuronal	THBS1	CD47	0.00199679	0	THBS1 - CD47	THBS	ECM-Receptor	KEGG: hsa04512
FB1	FB1	THBS2	CD47	0.00208861	0	THBS2 - CD47	THBS	ECM-Receptor	KEGG: hsa04512
FB2	FB1	THBS2	CD47	0.0027834	0	THBS2 - CD47	THBS	ECM-Receptor	KEGG: hsa04512
FB3	FB1	THBS2	CD47	0.00255451	0	THBS2 - CD47	THBS	ECM-Receptor	KEGG: hsa04512
FB4	FB1	THBS2	CD47	0.00221469	0	THBS2 - CD47	THBS	ECM-Receptor	KEGG: hsa04512
FB1	FB2	THBS2	CD47	0.00208486	0	THBS2 - CD47	THBS	ECM-Receptor	KEGG: hsa04512
FB2	FB2	THBS2	CD47	0.00277841	0	THBS2 - CD47	THBS	ECM-Receptor	KEGG: hsa04512
FB3	FB2	THBS2	CD47	0.00254992	0	THBS2 - CD47	THBS	ECM-Receptor	KEGG: hsa04512
FB4	FB2	THBS2	CD47	0.00221072	0	THBS2 - CD47	THBS	ECM-Receptor	KEGG: hsa04512
FB1	FB3	THBS2	CD47	0.00415878	0	THBS2 - CD47	THBS	ECM-Receptor	KEGG: hsa04512
FB2	FB3	THBS2	CD47	0.00553843	0	THBS2 - CD47	THBS	ECM-Receptor	KEGG: hsa04512
FB3	FB3	THBS2	CD47	0.00508412	0	THBS2 - CD47	THBS	ECM-Receptor	KEGG: hsa04512
FB4	FB3	THBS2	CD47	0.00440929	0	THBS2 - CD47	THBS	ECM-Receptor	KEGG: hsa04512
FB1	FB4	THBS2	CD47	0.00207392	0	THBS2 - CD47	THBS	ECM-Receptor	KEGG: hsa04512
FB2	FB4	THBS2	CD47	0.00276384	0	THBS2 - CD47	THBS	ECM-Receptor	KEGG: hsa04512
FB3	FB4	THBS2	CD47	0.00253655	0	THBS2 - CD47	THBS	ECM-Receptor	KEGG: hsa04512
FB4	FB4	THBS2	CD47	0.00219912	0	THBS2 - CD47	THBS	ECM-Receptor	KEGG: hsa04512
FB1	CM1	THBS2	CD47	0.00151326	0	THBS2 - CD47	THBS	ECM-Receptor	KEGG: hsa04512
FB2	CM1	THBS2	CD47	0.00201704	0	THBS2 - CD47	THBS	ECM-Receptor	KEGG: hsa04512
FB3	CM1	THBS2	CD47	0.00185105	0	THBS2 - CD47	THBS	ECM-Receptor	KEGG: hsa04512
FB4	CM1	THBS2	CD47	0.00160466	0	THBS2 - CD47	THBS	ECM-Receptor	KEGG: hsa04512
FB1	CM2	THBS2	CD47	0.00297477	0	THBS2 - CD47	THBS	ECM-Receptor	KEGG: hsa04512
FB2	CM2	THBS2	CD47	0.00396319	0	THBS2 - CD47	THBS	ECM-Receptor	KEGG: hsa04512
FB3	CM2	THBS2	CD47	0.00363762	0	THBS2 - CD47	THBS	ECM-Receptor	KEGG: hsa04512
FB4	CM2	THBS2	CD47	0.00315418	0	THBS2 - CD47	THBS	ECM-Receptor	KEGG: hsa04512
FB1	capEC1	THBS2	CD47	0.00155947	0	THBS2 - CD47	THBS	ECM-Receptor	KEGG: hsa04512
FB2	capEC1	THBS2	CD47	0.00207862	0	THBS2 - CD47	THBS	ECM-Receptor	KEGG: hsa04512
FB3	capEC1	THBS2	CD47	0.00190757	0	THBS2 - CD47	THBS	ECM-Receptor	KEGG: hsa04512
FB4	capEC1	THBS2	CD47	0.00165367	0	THBS2 - CD47	THBS	ECM-Receptor	KEGG: hsa04512
FB1	capEC2	THBS2	CD47	0.00174241	0	THBS2 - CD47	THBS	ECM-Receptor	KEGG: hsa04512
FB2	capEC2	THBS2	CD47	0.00232231	0	THBS2 - CD47	THBS	ECM-Receptor	KEGG: hsa04512
FB3	capEC2	THBS2	CD47	0.00213124	0	THBS2 - CD47	THBS	ECM-Receptor	KEGG: hsa04512
FB4	capEC2	THBS2	CD47	0.00184763	0	THBS2 - CD47	THBS	ECM-Receptor	KEGG: hsa04512
FB1	arterialEC1	THBS2	CD47	0.00168988	0	THBS2 - CD47	THBS	ECM-Receptor	KEGG: hsa04512
FB2	arterialEC1	THBS2	CD47	0.00225234	0	THBS2 - CD47	THBS	ECM-Receptor	KEGG: hsa04512
FB3	arterialEC1	THBS2	CD47	0.00206703	0	THBS2 - CD47	THBS	ECM-Receptor	KEGG: hsa04512
FB4	arterialEC1	THBS2	CD47	0.00179194	0	THBS2 - CD47	THBS	ECM-Receptor	KEGG: hsa04512
FB1	venousEC	THBS2	CD47	0.00215533	0	THBS2 - CD47	THBS	ECM-Receptor	KEGG: hsa04512
FB2	venousEC	THBS2	CD47	0.00287227	0	THBS2 - CD47	THBS	ECM-Receptor	KEGG: hsa04512
FB3	venousEC	THBS2	CD47	0.00263608	0	THBS2 - CD47	THBS	ECM-Receptor	KEGG: hsa04512
FB4	venousEC	THBS2	CD47	0.00228544	0	THBS2 - CD47	THBS	ECM-Receptor	KEGG: hsa04512
FB1	arterialEC2	THBS2	CD47	0.00177709	0	THBS2 - CD47	THBS	ECM-Receptor	KEGG: hsa04512
FB2	arterialEC2	THBS2	CD47	0.0023685	0	THBS2 - CD47	THBS	ECM-Receptor	KEGG: hsa04512
FB3	arterialEC2	THBS2	CD47	0.00217365	0	THBS2 - CD47	THBS	ECM-Receptor	KEGG: hsa04512
FB4	arterialEC2	THBS2	CD47	0.0018844	0	THBS2 - CD47	THBS	ECM-Receptor	KEGG: hsa04512
FB1	capEC3	THBS2	CD47	0.000909762	0	THBS2 - CD47	THBS	ECM-Receptor	KEGG: hsa04512
FB2	capEC3	THBS2	CD47	0.00121288	0	THBS2 - CD47	THBS	ECM-Receptor	KEGG: hsa04512
FB3	capEC3	THBS2	CD47	0.00111299	0	THBS2 - CD47	THBS	ECM-Receptor	KEGG: hsa04512
FB4	capEC3	THBS2	CD47	0.000964752	0	THBS2 - CD47	THBS	ECM-Receptor	KEGG: hsa04512
FB1	immuneEC	THBS2	CD47	0.00200686	0	THBS2 - CD47	THBS	ECM-Receptor	KEGG: hsa04512
FB2	immuneEC	THBS2	CD47	0.00267454	0	THBS2 - CD47	THBS	ECM-Receptor	KEGG: hsa04512
FB3	immuneEC	THBS2	CD47	0.00245457	0	THBS2 - CD47	THBS	ECM-Receptor	KEGG: hsa04512
FB4	immuneEC	THBS2	CD47	0.00212802	0	THBS2 - CD47	THBS	ECM-Receptor	KEGG: hsa04512
FB1	lEC	THBS2	CD47	0.00564648	0	THBS2 - CD47	THBS	ECM-Receptor	KEGG: hsa04512
FB2	lEC	THBS2	CD47	0.00751594	0	THBS2 - CD47	THBS	ECM-Receptor	KEGG: hsa04512
FB3	lEC	THBS2	CD47	0.00690054	0	THBS2 - CD47	THBS	ECM-Receptor	KEGG: hsa04512
FB4	lEC	THBS2	CD47	0.00598606	0	THBS2 - CD47	THBS	ECM-Receptor	KEGG: hsa04512
FB1	pericyte1	THBS2	CD47	0.00164392	0	THBS2 - CD47	THBS	ECM-Receptor	KEGG: hsa04512
FB2	pericyte1	THBS2	CD47	0.00219111	0	THBS2 - CD47	THBS	ECM-Receptor	KEGG: hsa04512
FB3	pericyte1	THBS2	CD47	0.00201082	0	THBS2 - CD47	THBS	ECM-Receptor	KEGG: hsa04512
FB4	pericyte1	THBS2	CD47	0.00174321	0	THBS2 - CD47	THBS	ECM-Receptor	KEGG: hsa04512
FB1	pericyte2	THBS2	CD47	0.00162943	0	THBS2 - CD47	THBS	ECM-Receptor	KEGG: hsa04512
FB2	pericyte2	THBS2	CD47	0.00217182	0	THBS2 - CD47	THBS	ECM-Receptor	KEGG: hsa04512
FB3	pericyte2	THBS2	CD47	0.00199311	0	THBS2 - CD47	THBS	ECM-Receptor	KEGG: hsa04512
FB4	pericyte2	THBS2	CD47	0.00172785	0	THBS2 - CD47	THBS	ECM-Receptor	KEGG: hsa04512
FB1	SMC1	THBS2	CD47	0.00193619	0	THBS2 - CD47	THBS	ECM-Receptor	KEGG: hsa04512
FB2	SMC1	THBS2	CD47	0.00258041	0	THBS2 - CD47	THBS	ECM-Receptor	KEGG: hsa04512
FB3	SMC1	THBS2	CD47	0.00236817	0	THBS2 - CD47	THBS	ECM-Receptor	KEGG: hsa04512
FB4	SMC1	THBS2	CD47	0.00205309	0	THBS2 - CD47	THBS	ECM-Receptor	KEGG: hsa04512
FB1	SMC2	THBS2	CD47	0.00157295	0	THBS2 - CD47	THBS	ECM-Receptor	KEGG: hsa04512
FB2	SMC2	THBS2	CD47	0.00209657	0	THBS2 - CD47	THBS	ECM-Receptor	KEGG: hsa04512
FB3	SMC2	THBS2	CD47	0.00192405	0	THBS2 - CD47	THBS	ECM-Receptor	KEGG: hsa04512
FB4	SMC2	THBS2	CD47	0.00166796	0	THBS2 - CD47	THBS	ECM-Receptor	KEGG: hsa04512
FB1	MAC1	THBS2	CD47	0.00222243	0	THBS2 - CD47	THBS	ECM-Receptor	KEGG: hsa04512
FB2	MAC1	THBS2	CD47	0.00296161	0	THBS2 - CD47	THBS	ECM-Receptor	KEGG: hsa04512
FB3	MAC1	THBS2	CD47	0.0027181	0	THBS2 - CD47	THBS	ECM-Receptor	KEGG: hsa04512
FB4	MAC1	THBS2	CD47	0.00235657	0	THBS2 - CD47	THBS	ECM-Receptor	KEGG: hsa04512
FB1	MAC2	THBS2	CD47	0.00229046	0	THBS2 - CD47	THBS	ECM-Receptor	KEGG: hsa04512
FB2	MAC2	THBS2	CD47	0.0030522	0	THBS2 - CD47	THBS	ECM-Receptor	KEGG: hsa04512
FB3	MAC2	THBS2	CD47	0.00280126	0	THBS2 - CD47	THBS	ECM-Receptor	KEGG: hsa04512
FB4	MAC2	THBS2	CD47	0.0024287	0	THBS2 - CD47	THBS	ECM-Receptor	KEGG: hsa04512
FB1	MAC3	THBS2	CD47	0.00257498	0	THBS2 - CD47	THBS	ECM-Receptor	KEGG: hsa04512
FB2	MAC3	THBS2	CD47	0.00343102	0	THBS2 - CD47	THBS	ECM-Receptor	KEGG: hsa04512
FB3	MAC3	THBS2	CD47	0.00314903	0	THBS2 - CD47	THBS	ECM-Receptor	KEGG: hsa04512
FB4	MAC3	THBS2	CD47	0.00273035	0	THBS2 - CD47	THBS	ECM-Receptor	KEGG: hsa04512
FB1	MAC4	THBS2	CD47	0.00604132	0	THBS2 - CD47	THBS	ECM-Receptor	KEGG: hsa04512
FB2	MAC4	THBS2	CD47	0.00804044	0	THBS2 - CD47	THBS	ECM-Receptor	KEGG: hsa04512
FB3	MAC4	THBS2	CD47	0.00738242	0	THBS2 - CD47	THBS	ECM-Receptor	KEGG: hsa04512
FB4	MAC4	THBS2	CD47	0.00640449	0	THBS2 - CD47	THBS	ECM-Receptor	KEGG: hsa04512
FB1	MAC5	THBS2	CD47	0.0024398	0	THBS2 - CD47	THBS	ECM-Receptor	KEGG: hsa04512
FB2	MAC5	THBS2	CD47	0.00325104	0	THBS2 - CD47	THBS	ECM-Receptor	KEGG: hsa04512
FB3	MAC5	THBS2	CD47	0.0029838	0	THBS2 - CD47	THBS	ECM-Receptor	KEGG: hsa04512
FB4	MAC5	THBS2	CD47	0.00258703	0	THBS2 - CD47	THBS	ECM-Receptor	KEGG: hsa04512
FB1	naiveT	THBS2	CD47	0.00866986	0	THBS2 - CD47	THBS	ECM-Receptor	KEGG: hsa04512
FB2	naiveT	THBS2	CD47	0.0115287	0	THBS2 - CD47	THBS	ECM-Receptor	KEGG: hsa04512
FB3	naiveT	THBS2	CD47	0.0105883	0	THBS2 - CD47	THBS	ECM-Receptor	KEGG: hsa04512
FB4	naiveT	THBS2	CD47	0.00918959	0	THBS2 - CD47	THBS	ECM-Receptor	KEGG: hsa04512
FB1	effectorT/NK	THBS2	CD47	0.0117208	0	THBS2 - CD47	THBS	ECM-Receptor	KEGG: hsa04512
FB2	effectorT/NK	THBS2	CD47	0.0155699	0	THBS2 - CD47	THBS	ECM-Receptor	KEGG: hsa04512
FB3	effectorT/NK	THBS2	CD47	0.0143045	0	THBS2 - CD47	THBS	ECM-Receptor	KEGG: hsa04512
FB4	effectorT/NK	THBS2	CD47	0.0124211	0	THBS2 - CD47	THBS	ECM-Receptor	KEGG: hsa04512
FB1	Bcell	THBS2	CD47	0.00674433	0	THBS2 - CD47	THBS	ECM-Receptor	KEGG: hsa04512
FB2	Bcell	THBS2	CD47	0.00897399	0	THBS2 - CD47	THBS	ECM-Receptor	KEGG: hsa04512
FB3	Bcell	THBS2	CD47	0.0082402	0	THBS2 - CD47	THBS	ECM-Receptor	KEGG: hsa04512
FB4	Bcell	THBS2	CD47	0.00714946	0	THBS2 - CD47	THBS	ECM-Receptor	KEGG: hsa04512
FB1	neuronal	THBS2	CD47	0.00223253	0	THBS2 - CD47	THBS	ECM-Receptor	KEGG: hsa04512
FB2	neuronal	THBS2	CD47	0.00297507	0	THBS2 - CD47	THBS	ECM-Receptor	KEGG: hsa04512
FB3	neuronal	THBS2	CD47	0.00273045	0	THBS2 - CD47	THBS	ECM-Receptor	KEGG: hsa04512
FB4	neuronal	THBS2	CD47	0.00236729	0	THBS2 - CD47	THBS	ECM-Receptor	KEGG: hsa04512
FB1	FB1	THBS4	CD47	0.00317646	0	THBS4 - CD47	THBS	ECM-Receptor	KEGG: hsa04512
FB2	FB1	THBS4	CD47	0.0147836	0	THBS4 - CD47	THBS	ECM-Receptor	KEGG: hsa04512
FB4	FB1	THBS4	CD47	0.00712914	0	THBS4 - CD47	THBS	ECM-Receptor	KEGG: hsa04512
pericyte1	FB1	THBS4	CD47	0.0189727	0	THBS4 - CD47	THBS	ECM-Receptor	KEGG: hsa04512
pericyte2	FB1	THBS4	CD47	0.0151102	0	THBS4 - CD47	THBS	ECM-Receptor	KEGG: hsa04512
pericyte3	FB1	THBS4	CD47	0.0178114	0	THBS4 - CD47	THBS	ECM-Receptor	KEGG: hsa04512
SMC2	FB1	THBS4	CD47	0.0029871	0	THBS4 - CD47	THBS	ECM-Receptor	KEGG: hsa04512
FB1	FB2	THBS4	CD47	0.00317077	0	THBS4 - CD47	THBS	ECM-Receptor	KEGG: hsa04512
FB2	FB2	THBS4	CD47	0.0147574	0	THBS4 - CD47	THBS	ECM-Receptor	KEGG: hsa04512
FB4	FB2	THBS4	CD47	0.00711641	0	THBS4 - CD47	THBS	ECM-Receptor	KEGG: hsa04512
pericyte1	FB2	THBS4	CD47	0.0189393	0	THBS4 - CD47	THBS	ECM-Receptor	KEGG: hsa04512
pericyte2	FB2	THBS4	CD47	0.0150834	0	THBS4 - CD47	THBS	ECM-Receptor	KEGG: hsa04512
pericyte3	FB2	THBS4	CD47	0.01778	0	THBS4 - CD47	THBS	ECM-Receptor	KEGG: hsa04512
SMC2	FB2	THBS4	CD47	0.00298174	0	THBS4 - CD47	THBS	ECM-Receptor	KEGG: hsa04512
FB1	FB3	THBS4	CD47	0.00631807	0	THBS4 - CD47	THBS	ECM-Receptor	KEGG: hsa04512
FB2	FB3	THBS4	CD47	0.0290701	0	THBS4 - CD47	THBS	ECM-Receptor	KEGG: hsa04512
FB3	FB3	THBS4	CD47	0.0027741	0	THBS4 - CD47	THBS	ECM-Receptor	KEGG: hsa04512
FB4	FB3	THBS4	CD47	0.0141247	0	THBS4 - CD47	THBS	ECM-Receptor	KEGG: hsa04512
CM1	FB3	THBS4	CD47	0.00253408	0	THBS4 - CD47	THBS	ECM-Receptor	KEGG: hsa04512
pericyte1	FB3	THBS4	CD47	0.037155	0	THBS4 - CD47	THBS	ECM-Receptor	KEGG: hsa04512
pericyte2	FB3	THBS4	CD47	0.0297028	0	THBS4 - CD47	THBS	ECM-Receptor	KEGG: hsa04512
pericyte3	FB3	THBS4	CD47	0.0349204	0	THBS4 - CD47	THBS	ECM-Receptor	KEGG: hsa04512
SMC2	FB3	THBS4	CD47	0.00594254	0	THBS4 - CD47	THBS	ECM-Receptor	KEGG: hsa04512
FB1	FB4	THBS4	CD47	0.00315415	0	THBS4 - CD47	THBS	ECM-Receptor	KEGG: hsa04512
FB2	FB4	THBS4	CD47	0.0146809	0	THBS4 - CD47	THBS	ECM-Receptor	KEGG: hsa04512
FB4	FB4	THBS4	CD47	0.00707926	0	THBS4 - CD47	THBS	ECM-Receptor	KEGG: hsa04512
pericyte1	FB4	THBS4	CD47	0.0188416	0	THBS4 - CD47	THBS	ECM-Receptor	KEGG: hsa04512
pericyte2	FB4	THBS4	CD47	0.0150053	0	THBS4 - CD47	THBS	ECM-Receptor	KEGG: hsa04512
pericyte3	FB4	THBS4	CD47	0.0176881	0	THBS4 - CD47	THBS	ECM-Receptor	KEGG: hsa04512
SMC2	FB4	THBS4	CD47	0.00296611	0	THBS4 - CD47	THBS	ECM-Receptor	KEGG: hsa04512
FB2	CM1	THBS4	CD47	0.0107488	0	THBS4 - CD47	THBS	ECM-Receptor	KEGG: hsa04512
FB4	CM1	THBS4	CD47	0.00517246	0	THBS4 - CD47	THBS	ECM-Receptor	KEGG: hsa04512
pericyte1	CM1	THBS4	CD47	0.0138107	0	THBS4 - CD47	THBS	ECM-Receptor	KEGG: hsa04512
pericyte2	CM1	THBS4	CD47	0.0109873	0	THBS4 - CD47	THBS	ECM-Receptor	KEGG: hsa04512
pericyte3	CM1	THBS4	CD47	0.0129612	0	THBS4 - CD47	THBS	ECM-Receptor	KEGG: hsa04512
FB1	CM2	THBS4	CD47	0.00452209	0	THBS4 - CD47	THBS	ECM-Receptor	KEGG: hsa04512
FB2	CM2	THBS4	CD47	0.020943	0	THBS4 - CD47	THBS	ECM-Receptor	KEGG: hsa04512
FB4	CM2	THBS4	CD47	0.0101322	0	THBS4 - CD47	THBS	ECM-Receptor	KEGG: hsa04512
pericyte1	CM2	THBS4	CD47	0.02683	0	THBS4 - CD47	THBS	ECM-Receptor	KEGG: hsa04512
pericyte2	CM2	THBS4	CD47	0.0214027	0	THBS4 - CD47	THBS	ECM-Receptor	KEGG: hsa04512
pericyte3	CM2	THBS4	CD47	0.0252001	0	THBS4 - CD47	THBS	ECM-Receptor	KEGG: hsa04512
SMC2	CM2	THBS4	CD47	0.00425285	0	THBS4 - CD47	THBS	ECM-Receptor	KEGG: hsa04512
FB1	capEC1	THBS4	CD47	0.00237239	0.04	THBS4 - CD47	THBS	ECM-Receptor	KEGG: hsa04512
FB2	capEC1	THBS4	CD47	0.011074	0	THBS4 - CD47	THBS	ECM-Receptor	KEGG: hsa04512
FB4	capEC1	THBS4	CD47	0.00532985	0	THBS4 - CD47	THBS	ECM-Receptor	KEGG: hsa04512
pericyte1	capEC1	THBS4	CD47	0.0142271	0	THBS4 - CD47	THBS	ECM-Receptor	KEGG: hsa04512
pericyte2	capEC1	THBS4	CD47	0.0113195	0	THBS4 - CD47	THBS	ECM-Receptor	KEGG: hsa04512
pericyte3	capEC1	THBS4	CD47	0.0133523	0	THBS4 - CD47	THBS	ECM-Receptor	KEGG: hsa04512
FB1	capEC2	THBS4	CD47	0.00265042	0	THBS4 - CD47	THBS	ECM-Receptor	KEGG: hsa04512
FB2	capEC2	THBS4	CD47	0.0123592	0	THBS4 - CD47	THBS	ECM-Receptor	KEGG: hsa04512
FB4	capEC2	THBS4	CD47	0.00595242	0	THBS4 - CD47	THBS	ECM-Receptor	KEGG: hsa04512
pericyte1	capEC2	THBS4	CD47	0.0158724	0	THBS4 - CD47	THBS	ECM-Receptor	KEGG: hsa04512
pericyte2	capEC2	THBS4	CD47	0.0126329	0	THBS4 - CD47	THBS	ECM-Receptor	KEGG: hsa04512
pericyte3	capEC2	THBS4	CD47	0.014898	0	THBS4 - CD47	THBS	ECM-Receptor	KEGG: hsa04512
FB1	arterialEC1	THBS4	CD47	0.0025706	0.01	THBS4 - CD47	THBS	ECM-Receptor	KEGG: hsa04512
FB2	arterialEC1	THBS4	CD47	0.0119905	0	THBS4 - CD47	THBS	ECM-Receptor	KEGG: hsa04512
FB4	arterialEC1	THBS4	CD47	0.00577373	0	THBS4 - CD47	THBS	ECM-Receptor	KEGG: hsa04512
pericyte1	arterialEC1	THBS4	CD47	0.0154005	0	THBS4 - CD47	THBS	ECM-Receptor	KEGG: hsa04512
pericyte2	arterialEC1	THBS4	CD47	0.0122561	0	THBS4 - CD47	THBS	ECM-Receptor	KEGG: hsa04512
pericyte3	arterialEC1	THBS4	CD47	0.0144547	0	THBS4 - CD47	THBS	ECM-Receptor	KEGG: hsa04512
FB1	venousEC	THBS4	CD47	0.00327783	0	THBS4 - CD47	THBS	ECM-Receptor	KEGG: hsa04512
FB2	venousEC	THBS4	CD47	0.0152497	0	THBS4 - CD47	THBS	ECM-Receptor	KEGG: hsa04512
FB4	venousEC	THBS4	CD47	0.00735572	0	THBS4 - CD47	THBS	ECM-Receptor	KEGG: hsa04512
pericyte1	venousEC	THBS4	CD47	0.0195683	0	THBS4 - CD47	THBS	ECM-Receptor	KEGG: hsa04512
pericyte2	venousEC	THBS4	CD47	0.0155864	0	THBS4 - CD47	THBS	ECM-Receptor	KEGG: hsa04512
pericyte3	venousEC	THBS4	CD47	0.0183712	0	THBS4 - CD47	THBS	ECM-Receptor	KEGG: hsa04512
SMC2	venousEC	THBS4	CD47	0.00308244	0	THBS4 - CD47	THBS	ECM-Receptor	KEGG: hsa04512
FB1	arterialEC2	THBS4	CD47	0.00270313	0	THBS4 - CD47	THBS	ECM-Receptor	KEGG: hsa04512
FB2	arterialEC2	THBS4	CD47	0.0126025	0	THBS4 - CD47	THBS	ECM-Receptor	KEGG: hsa04512
FB4	arterialEC2	THBS4	CD47	0.00607039	0	THBS4 - CD47	THBS	ECM-Receptor	KEGG: hsa04512
pericyte1	arterialEC2	THBS4	CD47	0.0161838	0	THBS4 - CD47	THBS	ECM-Receptor	KEGG: hsa04512
pericyte2	arterialEC2	THBS4	CD47	0.0128815	0	THBS4 - CD47	THBS	ECM-Receptor	KEGG: hsa04512
pericyte3	arterialEC2	THBS4	CD47	0.0151905	0	THBS4 - CD47	THBS	ECM-Receptor	KEGG: hsa04512
FB2	capEC3	THBS4	CD47	0.00648605	0	THBS4 - CD47	THBS	ECM-Receptor	KEGG: hsa04512
FB4	capEC3	THBS4	CD47	0.00311421	0	THBS4 - CD47	THBS	ECM-Receptor	KEGG: hsa04512
pericyte1	capEC3	THBS4	CD47	0.0083439	0	THBS4 - CD47	THBS	ECM-Receptor	KEGG: hsa04512
pericyte2	capEC3	THBS4	CD47	0.00663058	0	THBS4 - CD47	THBS	ECM-Receptor	KEGG: hsa04512
pericyte3	capEC3	THBS4	CD47	0.00782798	0	THBS4 - CD47	THBS	ECM-Receptor	KEGG: hsa04512
FB1	immuneEC	THBS4	CD47	0.00305227	0	THBS4 - CD47	THBS	ECM-Receptor	KEGG: hsa04512
FB2	immuneEC	THBS4	CD47	0.014212	0	THBS4 - CD47	THBS	ECM-Receptor	KEGG: hsa04512
FB4	immuneEC	THBS4	CD47	0.00685147	0	THBS4 - CD47	THBS	ECM-Receptor	KEGG: hsa04512
pericyte1	immuneEC	THBS4	CD47	0.0182423	0	THBS4 - CD47	THBS	ECM-Receptor	KEGG: hsa04512
pericyte2	immuneEC	THBS4	CD47	0.0145262	0	THBS4 - CD47	THBS	ECM-Receptor	KEGG: hsa04512
pericyte3	immuneEC	THBS4	CD47	0.0171249	0	THBS4 - CD47	THBS	ECM-Receptor	KEGG: hsa04512
SMC2	immuneEC	THBS4	CD47	0.00287029	0.03	THBS4 - CD47	THBS	ECM-Receptor	KEGG: hsa04512
FB1	lEC	THBS4	CD47	0.00857156	0	THBS4 - CD47	THBS	ECM-Receptor	KEGG: hsa04512
FB2	lEC	THBS4	CD47	0.0391192	0	THBS4 - CD47	THBS	ECM-Receptor	KEGG: hsa04512
FB3	lEC	THBS4	CD47	0.00376834	0	THBS4 - CD47	THBS	ECM-Receptor	KEGG: hsa04512
FB4	lEC	THBS4	CD47	0.019109	0	THBS4 - CD47	THBS	ECM-Receptor	KEGG: hsa04512
CM1	lEC	THBS4	CD47	0.00344259	0	THBS4 - CD47	THBS	ECM-Receptor	KEGG: hsa04512
CM2	lEC	THBS4	CD47	0.00276392	0	THBS4 - CD47	THBS	ECM-Receptor	KEGG: hsa04512
pericyte1	lEC	THBS4	CD47	0.0498553	0	THBS4 - CD47	THBS	ECM-Receptor	KEGG: hsa04512
pericyte2	lEC	THBS4	CD47	0.0399616	0	THBS4 - CD47	THBS	ECM-Receptor	KEGG: hsa04512
pericyte3	lEC	THBS4	CD47	0.0468941	0	THBS4 - CD47	THBS	ECM-Receptor	KEGG: hsa04512
SMC2	lEC	THBS4	CD47	0.00806316	0	THBS4 - CD47	THBS	ECM-Receptor	KEGG: hsa04512
FB1	pericyte1	THBS4	CD47	0.00250074	0	THBS4 - CD47	THBS	ECM-Receptor	KEGG: hsa04512
FB2	pericyte1	THBS4	CD47	0.0116676	0	THBS4 - CD47	THBS	ECM-Receptor	KEGG: hsa04512
FB4	pericyte1	THBS4	CD47	0.00561731	0	THBS4 - CD47	THBS	ECM-Receptor	KEGG: hsa04512
pericyte1	pericyte1	THBS4	CD47	0.0149872	0	THBS4 - CD47	THBS	ECM-Receptor	KEGG: hsa04512
pericyte2	pericyte1	THBS4	CD47	0.0119262	0	THBS4 - CD47	THBS	ECM-Receptor	KEGG: hsa04512
pericyte3	pericyte1	THBS4	CD47	0.0140664	0	THBS4 - CD47	THBS	ECM-Receptor	KEGG: hsa04512
FB1	pericyte2	THBS4	CD47	0.00247872	0	THBS4 - CD47	THBS	ECM-Receptor	KEGG: hsa04512
FB2	pericyte2	THBS4	CD47	0.0115658	0	THBS4 - CD47	THBS	ECM-Receptor	KEGG: hsa04512
FB4	pericyte2	THBS4	CD47	0.00556801	0	THBS4 - CD47	THBS	ECM-Receptor	KEGG: hsa04512
pericyte1	pericyte2	THBS4	CD47	0.0148569	0	THBS4 - CD47	THBS	ECM-Receptor	KEGG: hsa04512
pericyte2	pericyte2	THBS4	CD47	0.0118222	0	THBS4 - CD47	THBS	ECM-Receptor	KEGG: hsa04512
pericyte3	pericyte2	THBS4	CD47	0.013944	0	THBS4 - CD47	THBS	ECM-Receptor	KEGG: hsa04512
FB1	SMC1	THBS4	CD47	0.00294489	0	THBS4 - CD47	THBS	ECM-Receptor	KEGG: hsa04512
FB2	SMC1	THBS4	CD47	0.0137175	0	THBS4 - CD47	THBS	ECM-Receptor	KEGG: hsa04512
FB4	SMC1	THBS4	CD47	0.00661132	0	THBS4 - CD47	THBS	ECM-Receptor	KEGG: hsa04512
pericyte1	SMC1	THBS4	CD47	0.0176099	0	THBS4 - CD47	THBS	ECM-Receptor	KEGG: hsa04512
pericyte2	SMC1	THBS4	CD47	0.0140208	0	THBS4 - CD47	THBS	ECM-Receptor	KEGG: hsa04512
pericyte3	SMC1	THBS4	CD47	0.0165306	0	THBS4 - CD47	THBS	ECM-Receptor	KEGG: hsa04512
SMC2	SMC1	THBS4	CD47	0.00276929	0.02	THBS4 - CD47	THBS	ECM-Receptor	KEGG: hsa04512
FB2	SMC2	THBS4	CD47	0.0111688	0	THBS4 - CD47	THBS	ECM-Receptor	KEGG: hsa04512
FB4	SMC2	THBS4	CD47	0.00537574	0	THBS4 - CD47	THBS	ECM-Receptor	KEGG: hsa04512
pericyte1	SMC2	THBS4	CD47	0.0143485	0	THBS4 - CD47	THBS	ECM-Receptor	KEGG: hsa04512
pericyte2	SMC2	THBS4	CD47	0.0114164	0	THBS4 - CD47	THBS	ECM-Receptor	KEGG: hsa04512
pericyte3	SMC2	THBS4	CD47	0.0134664	0	THBS4 - CD47	THBS	ECM-Receptor	KEGG: hsa04512
FB1	MAC1	THBS4	CD47	0.00337975	0	THBS4 - CD47	THBS	ECM-Receptor	KEGG: hsa04512
FB2	MAC1	THBS4	CD47	0.015718	0	THBS4 - CD47	THBS	ECM-Receptor	KEGG: hsa04512
FB4	MAC1	THBS4	CD47	0.00758347	0	THBS4 - CD47	THBS	ECM-Receptor	KEGG: hsa04512
pericyte1	MAC1	THBS4	CD47	0.0201665	0	THBS4 - CD47	THBS	ECM-Receptor	KEGG: hsa04512
pericyte2	MAC1	THBS4	CD47	0.0160649	0	THBS4 - CD47	THBS	ECM-Receptor	KEGG: hsa04512
pericyte3	MAC1	THBS4	CD47	0.0189336	0	THBS4 - CD47	THBS	ECM-Receptor	KEGG: hsa04512
SMC2	MAC1	THBS4	CD47	0.00317831	0	THBS4 - CD47	THBS	ECM-Receptor	KEGG: hsa04512
FB1	MAC2	THBS4	CD47	0.00348309	0	THBS4 - CD47	THBS	ECM-Receptor	KEGG: hsa04512
FB2	MAC2	THBS4	CD47	0.0161924	0	THBS4 - CD47	THBS	ECM-Receptor	KEGG: hsa04512
FB4	MAC2	THBS4	CD47	0.00781432	0	THBS4 - CD47	THBS	ECM-Receptor	KEGG: hsa04512
pericyte1	MAC2	THBS4	CD47	0.0207724	0	THBS4 - CD47	THBS	ECM-Receptor	KEGG: hsa04512
pericyte2	MAC2	THBS4	CD47	0.0165496	0	THBS4 - CD47	THBS	ECM-Receptor	KEGG: hsa04512
pericyte3	MAC2	THBS4	CD47	0.0195031	0	THBS4 - CD47	THBS	ECM-Receptor	KEGG: hsa04512
SMC2	MAC2	THBS4	CD47	0.0032755	0	THBS4 - CD47	THBS	ECM-Receptor	KEGG: hsa04512
FB1	MAC3	THBS4	CD47	0.00391517	0	THBS4 - CD47	THBS	ECM-Receptor	KEGG: hsa04512
FB2	MAC3	THBS4	CD47	0.0181724	0	THBS4 - CD47	THBS	ECM-Receptor	KEGG: hsa04512
FB4	MAC3	THBS4	CD47	0.00877898	0	THBS4 - CD47	THBS	ECM-Receptor	KEGG: hsa04512
pericyte1	MAC3	THBS4	CD47	0.0232991	0	THBS4 - CD47	THBS	ECM-Receptor	KEGG: hsa04512
pericyte2	MAC3	THBS4	CD47	0.0185724	0	THBS4 - CD47	THBS	ECM-Receptor	KEGG: hsa04512
pericyte3	MAC3	THBS4	CD47	0.0218789	0	THBS4 - CD47	THBS	ECM-Receptor	KEGG: hsa04512
SMC2	MAC3	THBS4	CD47	0.00368193	0	THBS4 - CD47	THBS	ECM-Receptor	KEGG: hsa04512
FB1	MAC4	THBS4	CD47	0.00916905	0	THBS4 - CD47	THBS	ECM-Receptor	KEGG: hsa04512
FB2	MAC4	THBS4	CD47	0.0417564	0	THBS4 - CD47	THBS	ECM-Receptor	KEGG: hsa04512
FB3	MAC4	THBS4	CD47	0.00403238	0	THBS4 - CD47	THBS	ECM-Receptor	KEGG: hsa04512
FB4	MAC4	THBS4	CD47	0.0204259	0	THBS4 - CD47	THBS	ECM-Receptor	KEGG: hsa04512
CM1	MAC4	THBS4	CD47	0.00368389	0	THBS4 - CD47	THBS	ECM-Receptor	KEGG: hsa04512
CM2	MAC4	THBS4	CD47	0.00295779	0	THBS4 - CD47	THBS	ECM-Receptor	KEGG: hsa04512
pericyte1	MAC4	THBS4	CD47	0.0531762	0	THBS4 - CD47	THBS	ECM-Receptor	KEGG: hsa04512
pericyte2	MAC4	THBS4	CD47	0.0426531	0	THBS4 - CD47	THBS	ECM-Receptor	KEGG: hsa04512
pericyte3	MAC4	THBS4	CD47	0.0500281	0	THBS4 - CD47	THBS	ECM-Receptor	KEGG: hsa04512
SMC2	MAC4	THBS4	CD47	0.00862553	0	THBS4 - CD47	THBS	ECM-Receptor	KEGG: hsa04512
FB1	MAC5	THBS4	CD47	0.00370989	0	THBS4 - CD47	THBS	ECM-Receptor	KEGG: hsa04512
FB2	MAC5	THBS4	CD47	0.0172325	0	THBS4 - CD47	THBS	ECM-Receptor	KEGG: hsa04512
FB4	MAC5	THBS4	CD47	0.00832081	0	THBS4 - CD47	THBS	ECM-Receptor	KEGG: hsa04512
pericyte1	MAC5	THBS4	CD47	0.0221001	0	THBS4 - CD47	THBS	ECM-Receptor	KEGG: hsa04512
pericyte2	MAC5	THBS4	CD47	0.0176122	0	THBS4 - CD47	THBS	ECM-Receptor	KEGG: hsa04512
pericyte3	MAC5	THBS4	CD47	0.0207514	0	THBS4 - CD47	THBS	ECM-Receptor	KEGG: hsa04512
SMC2	MAC5	THBS4	CD47	0.00348884	0	THBS4 - CD47	THBS	ECM-Receptor	KEGG: hsa04512
FB1	naiveT	THBS4	CD47	0.0131405	0	THBS4 - CD47	THBS	ECM-Receptor	KEGG: hsa04512
FB2	naiveT	THBS4	CD47	0.0590019	0	THBS4 - CD47	THBS	ECM-Receptor	KEGG: hsa04512
FB3	naiveT	THBS4	CD47	0.00579194	0	THBS4 - CD47	THBS	ECM-Receptor	KEGG: hsa04512
FB4	naiveT	THBS4	CD47	0.0291296	0	THBS4 - CD47	THBS	ECM-Receptor	KEGG: hsa04512
CM1	naiveT	THBS4	CD47	0.00529219	0	THBS4 - CD47	THBS	ECM-Receptor	KEGG: hsa04512
CM2	naiveT	THBS4	CD47	0.00425045	0	THBS4 - CD47	THBS	ECM-Receptor	KEGG: hsa04512
pericyte1	naiveT	THBS4	CD47	0.0747701	0	THBS4 - CD47	THBS	ECM-Receptor	KEGG: hsa04512
pericyte2	naiveT	THBS4	CD47	0.0602456	0	THBS4 - CD47	THBS	ECM-Receptor	KEGG: hsa04512
pericyte3	naiveT	THBS4	CD47	0.0704387	0	THBS4 - CD47	THBS	ECM-Receptor	KEGG: hsa04512
SMC2	naiveT	THBS4	CD47	0.0123645	0	THBS4 - CD47	THBS	ECM-Receptor	KEGG: hsa04512
FB1	effectorT/NK	THBS4	CD47	0.0177365	0	THBS4 - CD47	THBS	ECM-Receptor	KEGG: hsa04512
FB2	effectorT/NK	THBS4	CD47	0.0783646	0	THBS4 - CD47	THBS	ECM-Receptor	KEGG: hsa04512
FB3	effectorT/NK	THBS4	CD47	0.00783814	0	THBS4 - CD47	THBS	ECM-Receptor	KEGG: hsa04512
FB4	effectorT/NK	THBS4	CD47	0.0390965	0	THBS4 - CD47	THBS	ECM-Receptor	KEGG: hsa04512
CM1	effectorT/NK	THBS4	CD47	0.00716311	0	THBS4 - CD47	THBS	ECM-Receptor	KEGG: hsa04512
CM2	effectorT/NK	THBS4	CD47	0.00575522	0	THBS4 - CD47	THBS	ECM-Receptor	KEGG: hsa04512
pericyte1	effectorT/NK	THBS4	CD47	0.0987644	0	THBS4 - CD47	THBS	ECM-Receptor	KEGG: hsa04512
pericyte2	effectorT/NK	THBS4	CD47	0.0799819	0	THBS4 - CD47	THBS	ECM-Receptor	KEGG: hsa04512
pericyte3	effectorT/NK	THBS4	CD47	0.0931831	0	THBS4 - CD47	THBS	ECM-Receptor	KEGG: hsa04512
SMC2	effectorT/NK	THBS4	CD47	0.0166936	0	THBS4 - CD47	THBS	ECM-Receptor	KEGG: hsa04512
FB1	Bcell	THBS4	CD47	0.0102323	0	THBS4 - CD47	THBS	ECM-Receptor	KEGG: hsa04512
FB2	Bcell	THBS4	CD47	0.0464214	0	THBS4 - CD47	THBS	ECM-Receptor	KEGG: hsa04512
FB4	Bcell	THBS4	CD47	0.0227644	0	THBS4 - CD47	THBS	ECM-Receptor	KEGG: hsa04512
pericyte1	Bcell	THBS4	CD47	0.0590384	0	THBS4 - CD47	THBS	ECM-Receptor	KEGG: hsa04512
pericyte2	Bcell	THBS4	CD47	0.0474133	0	THBS4 - CD47	THBS	ECM-Receptor	KEGG: hsa04512
pericyte3	Bcell	THBS4	CD47	0.0555636	0	THBS4 - CD47	THBS	ECM-Receptor	KEGG: hsa04512
SMC2	Bcell	THBS4	CD47	0.00962634	0	THBS4 - CD47	THBS	ECM-Receptor	KEGG: hsa04512
FB1	neuronal	THBS4	CD47	0.0033951	0	THBS4 - CD47	THBS	ECM-Receptor	KEGG: hsa04512
FB2	neuronal	THBS4	CD47	0.0157885	0	THBS4 - CD47	THBS	ECM-Receptor	KEGG: hsa04512
FB4	neuronal	THBS4	CD47	0.00761776	0	THBS4 - CD47	THBS	ECM-Receptor	KEGG: hsa04512
pericyte1	neuronal	THBS4	CD47	0.0202565	0	THBS4 - CD47	THBS	ECM-Receptor	KEGG: hsa04512
pericyte2	neuronal	THBS4	CD47	0.0161369	0	THBS4 - CD47	THBS	ECM-Receptor	KEGG: hsa04512
pericyte3	neuronal	THBS4	CD47	0.0190182	0	THBS4 - CD47	THBS	ECM-Receptor	KEGG: hsa04512
SMC2	neuronal	THBS4	CD47	0.00319274	0	THBS4 - CD47	THBS	ECM-Receptor	KEGG: hsa04512
FB1	FB4	HSPG2	DAG1	0.00989499	0	HSPG2 - DAG1	HSPG	ECM-Receptor	KEGG: hsa04512
FB2	FB4	HSPG2	DAG1	0.00771462	0	HSPG2 - DAG1	HSPG	ECM-Receptor	KEGG: hsa04512
FB3	FB4	HSPG2	DAG1	0.00762419	0	HSPG2 - DAG1	HSPG	ECM-Receptor	KEGG: hsa04512
FB4	FB4	HSPG2	DAG1	0.00844357	0	HSPG2 - DAG1	HSPG	ECM-Receptor	KEGG: hsa04512
capEC1	FB4	HSPG2	DAG1	0.0117844	0	HSPG2 - DAG1	HSPG	ECM-Receptor	KEGG: hsa04512
capEC2	FB4	HSPG2	DAG1	0.0103415	0	HSPG2 - DAG1	HSPG	ECM-Receptor	KEGG: hsa04512
arterialEC1	FB4	HSPG2	DAG1	0.00727193	0	HSPG2 - DAG1	HSPG	ECM-Receptor	KEGG: hsa04512
venousEC	FB4	HSPG2	DAG1	0.0100228	0	HSPG2 - DAG1	HSPG	ECM-Receptor	KEGG: hsa04512
capEC3	FB4	HSPG2	DAG1	0.0139285	0	HSPG2 - DAG1	HSPG	ECM-Receptor	KEGG: hsa04512
immuneEC	FB4	HSPG2	DAG1	0.0115482	0	HSPG2 - DAG1	HSPG	ECM-Receptor	KEGG: hsa04512
lEC	FB4	HSPG2	DAG1	0.00746639	0	HSPG2 - DAG1	HSPG	ECM-Receptor	KEGG: hsa04512
neuronal	FB4	HSPG2	DAG1	0.00603081	0.01	HSPG2 - DAG1	HSPG	ECM-Receptor	KEGG: hsa04512
FB1	CM1	HSPG2	DAG1	0.0327604	0	HSPG2 - DAG1	HSPG	ECM-Receptor	KEGG: hsa04512
FB2	CM1	HSPG2	DAG1	0.0256723	0	HSPG2 - DAG1	HSPG	ECM-Receptor	KEGG: hsa04512
FB3	CM1	HSPG2	DAG1	0.0253767	0	HSPG2 - DAG1	HSPG	ECM-Receptor	KEGG: hsa04512
FB4	CM1	HSPG2	DAG1	0.0280501	0	HSPG2 - DAG1	HSPG	ECM-Receptor	KEGG: hsa04512
CM1	CM1	HSPG2	DAG1	0.00771237	0	HSPG2 - DAG1	HSPG	ECM-Receptor	KEGG: hsa04512
CM2	CM1	HSPG2	DAG1	0.00895699	0	HSPG2 - DAG1	HSPG	ECM-Receptor	KEGG: hsa04512
capEC1	CM1	HSPG2	DAG1	0.0388445	0	HSPG2 - DAG1	HSPG	ECM-Receptor	KEGG: hsa04512
capEC2	CM1	HSPG2	DAG1	0.0342031	0	HSPG2 - DAG1	HSPG	ECM-Receptor	KEGG: hsa04512
arterialEC1	CM1	HSPG2	DAG1	0.0242243	0	HSPG2 - DAG1	HSPG	ECM-Receptor	KEGG: hsa04512
venousEC	CM1	HSPG2	DAG1	0.0331738	0	HSPG2 - DAG1	HSPG	ECM-Receptor	KEGG: hsa04512
arterialEC2	CM1	HSPG2	DAG1	0.016237	0	HSPG2 - DAG1	HSPG	ECM-Receptor	KEGG: hsa04512
capEC3	CM1	HSPG2	DAG1	0.0456847	0	HSPG2 - DAG1	HSPG	ECM-Receptor	KEGG: hsa04512
immuneEC	CM1	HSPG2	DAG1	0.038087	0	HSPG2 - DAG1	HSPG	ECM-Receptor	KEGG: hsa04512
lEC	CM1	HSPG2	DAG1	0.0248607	0	HSPG2 - DAG1	HSPG	ECM-Receptor	KEGG: hsa04512
SMC1	CM1	HSPG2	DAG1	0.0148175	0	HSPG2 - DAG1	HSPG	ECM-Receptor	KEGG: hsa04512
neuronal	CM1	HSPG2	DAG1	0.0201486	0	HSPG2 - DAG1	HSPG	ECM-Receptor	KEGG: hsa04512
FB1	CM2	HSPG2	DAG1	0.0345283	0	HSPG2 - DAG1	HSPG	ECM-Receptor	KEGG: hsa04512
FB2	CM2	HSPG2	DAG1	0.0270683	0	HSPG2 - DAG1	HSPG	ECM-Receptor	KEGG: hsa04512
FB3	CM2	HSPG2	DAG1	0.0267571	0	HSPG2 - DAG1	HSPG	ECM-Receptor	KEGG: hsa04512
FB4	CM2	HSPG2	DAG1	0.0295715	0	HSPG2 - DAG1	HSPG	ECM-Receptor	KEGG: hsa04512
CM1	CM2	HSPG2	DAG1	0.00813993	0	HSPG2 - DAG1	HSPG	ECM-Receptor	KEGG: hsa04512
CM2	CM2	HSPG2	DAG1	0.00945289	0	HSPG2 - DAG1	HSPG	ECM-Receptor	KEGG: hsa04512
capEC1	CM2	HSPG2	DAG1	0.0409268	0	HSPG2 - DAG1	HSPG	ECM-Receptor	KEGG: hsa04512
capEC2	CM2	HSPG2	DAG1	0.0360458	0	HSPG2 - DAG1	HSPG	ECM-Receptor	KEGG: hsa04512
arterialEC1	CM2	HSPG2	DAG1	0.0255437	0	HSPG2 - DAG1	HSPG	ECM-Receptor	KEGG: hsa04512
venousEC	CM2	HSPG2	DAG1	0.0349632	0	HSPG2 - DAG1	HSPG	ECM-Receptor	KEGG: hsa04512
arterialEC2	CM2	HSPG2	DAG1	0.017129	0	HSPG2 - DAG1	HSPG	ECM-Receptor	KEGG: hsa04512
capEC3	CM2	HSPG2	DAG1	0.0481153	0	HSPG2 - DAG1	HSPG	ECM-Receptor	KEGG: hsa04512
immuneEC	CM2	HSPG2	DAG1	0.0401303	0	HSPG2 - DAG1	HSPG	ECM-Receptor	KEGG: hsa04512
lEC	CM2	HSPG2	DAG1	0.0262138	0	HSPG2 - DAG1	HSPG	ECM-Receptor	KEGG: hsa04512
SMC1	CM2	HSPG2	DAG1	0.0156328	0	HSPG2 - DAG1	HSPG	ECM-Receptor	KEGG: hsa04512
neuronal	CM2	HSPG2	DAG1	0.0212508	0	HSPG2 - DAG1	HSPG	ECM-Receptor	KEGG: hsa04512
FB1	SMC1	HSPG2	DAG1	0.0146731	0	HSPG2 - DAG1	HSPG	ECM-Receptor	KEGG: hsa04512
FB2	SMC1	HSPG2	DAG1	0.011452	0	HSPG2 - DAG1	HSPG	ECM-Receptor	KEGG: hsa04512
FB3	SMC1	HSPG2	DAG1	0.0113183	0	HSPG2 - DAG1	HSPG	ECM-Receptor	KEGG: hsa04512
FB4	SMC1	HSPG2	DAG1	0.0125296	0	HSPG2 - DAG1	HSPG	ECM-Receptor	KEGG: hsa04512
capEC1	SMC1	HSPG2	DAG1	0.0174587	0	HSPG2 - DAG1	HSPG	ECM-Receptor	KEGG: hsa04512
capEC2	SMC1	HSPG2	DAG1	0.0153318	0	HSPG2 - DAG1	HSPG	ECM-Receptor	KEGG: hsa04512
arterialEC1	SMC1	HSPG2	DAG1	0.0107972	0	HSPG2 - DAG1	HSPG	ECM-Receptor	KEGG: hsa04512
venousEC	SMC1	HSPG2	DAG1	0.0148617	0	HSPG2 - DAG1	HSPG	ECM-Receptor	KEGG: hsa04512
arterialEC2	SMC1	HSPG2	DAG1	0.00720442	0	HSPG2 - DAG1	HSPG	ECM-Receptor	KEGG: hsa04512
capEC3	SMC1	HSPG2	DAG1	0.0206138	0	HSPG2 - DAG1	HSPG	ECM-Receptor	KEGG: hsa04512
immuneEC	SMC1	HSPG2	DAG1	0.0171108	0	HSPG2 - DAG1	HSPG	ECM-Receptor	KEGG: hsa04512
lEC	SMC1	HSPG2	DAG1	0.0110849	0	HSPG2 - DAG1	HSPG	ECM-Receptor	KEGG: hsa04512
SMC1	SMC1	HSPG2	DAG1	0.00656933	0	HSPG2 - DAG1	HSPG	ECM-Receptor	KEGG: hsa04512
neuronal	SMC1	HSPG2	DAG1	0.00895983	0	HSPG2 - DAG1	HSPG	ECM-Receptor	KEGG: hsa04512
FB1	neuronal	HSPG2	DAG1	0.0205558	0	HSPG2 - DAG1	HSPG	ECM-Receptor	KEGG: hsa04512
FB2	neuronal	HSPG2	DAG1	0.0160644	0	HSPG2 - DAG1	HSPG	ECM-Receptor	KEGG: hsa04512
FB3	neuronal	HSPG2	DAG1	0.0158776	0	HSPG2 - DAG1	HSPG	ECM-Receptor	KEGG: hsa04512
FB4	neuronal	HSPG2	DAG1	0.0175683	0	HSPG2 - DAG1	HSPG	ECM-Receptor	KEGG: hsa04512
CM2	neuronal	HSPG2	DAG1	0.00556907	0.02	HSPG2 - DAG1	HSPG	ECM-Receptor	KEGG: hsa04512
capEC1	neuronal	HSPG2	DAG1	0.0244305	0	HSPG2 - DAG1	HSPG	ECM-Receptor	KEGG: hsa04512
capEC2	neuronal	HSPG2	DAG1	0.0214729	0	HSPG2 - DAG1	HSPG	ECM-Receptor	KEGG: hsa04512
arterialEC1	neuronal	HSPG2	DAG1	0.0151499	0	HSPG2 - DAG1	HSPG	ECM-Receptor	KEGG: hsa04512
venousEC	neuronal	HSPG2	DAG1	0.0208184	0	HSPG2 - DAG1	HSPG	ECM-Receptor	KEGG: hsa04512
arterialEC2	neuronal	HSPG2	DAG1	0.0101236	0	HSPG2 - DAG1	HSPG	ECM-Receptor	KEGG: hsa04512
capEC3	neuronal	HSPG2	DAG1	0.0288086	0	HSPG2 - DAG1	HSPG	ECM-Receptor	KEGG: hsa04512
immuneEC	neuronal	HSPG2	DAG1	0.0239471	0	HSPG2 - DAG1	HSPG	ECM-Receptor	KEGG: hsa04512
lEC	neuronal	HSPG2	DAG1	0.0155517	0	HSPG2 - DAG1	HSPG	ECM-Receptor	KEGG: hsa04512
SMC1	neuronal	HSPG2	DAG1	0.00923355	0	HSPG2 - DAG1	HSPG	ECM-Receptor	KEGG: hsa04512
neuronal	neuronal	HSPG2	DAG1	0.0125812	0	HSPG2 - DAG1	HSPG	ECM-Receptor	KEGG: hsa04512
FB1	FB4	LAMA2	DAG1	0.0234296	0	LAMA2 - DAG1	LAMININ	ECM-Receptor	KEGG: hsa04512
FB2	FB4	LAMA2	DAG1	0.0236755	0	LAMA2 - DAG1	LAMININ	ECM-Receptor	KEGG: hsa04512
FB3	FB4	LAMA2	DAG1	0.0216094	0	LAMA2 - DAG1	LAMININ	ECM-Receptor	KEGG: hsa04512
FB4	FB4	LAMA2	DAG1	0.0236545	0	LAMA2 - DAG1	LAMININ	ECM-Receptor	KEGG: hsa04512
CM1	FB4	LAMA2	DAG1	0.0202491	0	LAMA2 - DAG1	LAMININ	ECM-Receptor	KEGG: hsa04512
CM2	FB4	LAMA2	DAG1	0.0227876	0	LAMA2 - DAG1	LAMININ	ECM-Receptor	KEGG: hsa04512
FB1	CM1	LAMA2	DAG1	0.0751956	0	LAMA2 - DAG1	LAMININ	ECM-Receptor	KEGG: hsa04512
FB2	CM1	LAMA2	DAG1	0.0759427	0	LAMA2 - DAG1	LAMININ	ECM-Receptor	KEGG: hsa04512
FB3	CM1	LAMA2	DAG1	0.0696406	0	LAMA2 - DAG1	LAMININ	ECM-Receptor	KEGG: hsa04512
FB4	CM1	LAMA2	DAG1	0.0758788	0	LAMA2 - DAG1	LAMININ	ECM-Receptor	KEGG: hsa04512
CM1	CM1	LAMA2	DAG1	0.0654592	0	LAMA2 - DAG1	LAMININ	ECM-Receptor	KEGG: hsa04512
CM2	CM1	LAMA2	DAG1	0.0732417	0	LAMA2 - DAG1	LAMININ	ECM-Receptor	KEGG: hsa04512
capEC1	CM1	LAMA2	DAG1	0.0195622	0	LAMA2 - DAG1	LAMININ	ECM-Receptor	KEGG: hsa04512
capEC2	CM1	LAMA2	DAG1	0.0184873	0	LAMA2 - DAG1	LAMININ	ECM-Receptor	KEGG: hsa04512
arterialEC1	CM1	LAMA2	DAG1	0.0201451	0	LAMA2 - DAG1	LAMININ	ECM-Receptor	KEGG: hsa04512
venousEC	CM1	LAMA2	DAG1	0.018183	0	LAMA2 - DAG1	LAMININ	ECM-Receptor	KEGG: hsa04512
arterialEC2	CM1	LAMA2	DAG1	0.0298331	0	LAMA2 - DAG1	LAMININ	ECM-Receptor	KEGG: hsa04512
capEC3	CM1	LAMA2	DAG1	0.0255224	0	LAMA2 - DAG1	LAMININ	ECM-Receptor	KEGG: hsa04512
immuneEC	CM1	LAMA2	DAG1	0.0177095	0	LAMA2 - DAG1	LAMININ	ECM-Receptor	KEGG: hsa04512
lEC	CM1	LAMA2	DAG1	0.0144639	0	LAMA2 - DAG1	LAMININ	ECM-Receptor	KEGG: hsa04512
pericyte1	CM1	LAMA2	DAG1	0.0229046	0	LAMA2 - DAG1	LAMININ	ECM-Receptor	KEGG: hsa04512
pericyte2	CM1	LAMA2	DAG1	0.022932	0	LAMA2 - DAG1	LAMININ	ECM-Receptor	KEGG: hsa04512
pericyte3	CM1	LAMA2	DAG1	0.0209808	0	LAMA2 - DAG1	LAMININ	ECM-Receptor	KEGG: hsa04512
SMC1	CM1	LAMA2	DAG1	0.0186709	0	LAMA2 - DAG1	LAMININ	ECM-Receptor	KEGG: hsa04512
SMC2	CM1	LAMA2	DAG1	0.0187263	0	LAMA2 - DAG1	LAMININ	ECM-Receptor	KEGG: hsa04512
MAC1	CM1	LAMA2	DAG1	0.0150062	0	LAMA2 - DAG1	LAMININ	ECM-Receptor	KEGG: hsa04512
MAC2	CM1	LAMA2	DAG1	0.0166993	0	LAMA2 - DAG1	LAMININ	ECM-Receptor	KEGG: hsa04512
MAC3	CM1	LAMA2	DAG1	0.0163013	0	LAMA2 - DAG1	LAMININ	ECM-Receptor	KEGG: hsa04512
MAC4	CM1	LAMA2	DAG1	0.0151509	0	LAMA2 - DAG1	LAMININ	ECM-Receptor	KEGG: hsa04512
MAC5	CM1	LAMA2	DAG1	0.0148496	0	LAMA2 - DAG1	LAMININ	ECM-Receptor	KEGG: hsa04512
naiveT	CM1	LAMA2	DAG1	0.0183443	0	LAMA2 - DAG1	LAMININ	ECM-Receptor	KEGG: hsa04512
effectorT/NK	CM1	LAMA2	DAG1	0.0160545	0	LAMA2 - DAG1	LAMININ	ECM-Receptor	KEGG: hsa04512
Bcell	CM1	LAMA2	DAG1	0.0163536	0	LAMA2 - DAG1	LAMININ	ECM-Receptor	KEGG: hsa04512
neuronal	CM1	LAMA2	DAG1	0.0345097	0	LAMA2 - DAG1	LAMININ	ECM-Receptor	KEGG: hsa04512
FB1	CM2	LAMA2	DAG1	0.0790662	0	LAMA2 - DAG1	LAMININ	ECM-Receptor	KEGG: hsa04512
FB2	CM2	LAMA2	DAG1	0.0798484	0	LAMA2 - DAG1	LAMININ	ECM-Receptor	KEGG: hsa04512
FB3	CM2	LAMA2	DAG1	0.0732479	0	LAMA2 - DAG1	LAMININ	ECM-Receptor	KEGG: hsa04512
FB4	CM2	LAMA2	DAG1	0.0797815	0	LAMA2 - DAG1	LAMININ	ECM-Receptor	KEGG: hsa04512
CM1	CM2	LAMA2	DAG1	0.0688659	0	LAMA2 - DAG1	LAMININ	ECM-Receptor	KEGG: hsa04512
CM2	CM2	LAMA2	DAG1	0.0770201	0	LAMA2 - DAG1	LAMININ	ECM-Receptor	KEGG: hsa04512
capEC1	CM2	LAMA2	DAG1	0.0206331	0	LAMA2 - DAG1	LAMININ	ECM-Receptor	KEGG: hsa04512
capEC2	CM2	LAMA2	DAG1	0.0195004	0	LAMA2 - DAG1	LAMININ	ECM-Receptor	KEGG: hsa04512
arterialEC1	CM2	LAMA2	DAG1	0.0212472	0	LAMA2 - DAG1	LAMININ	ECM-Receptor	KEGG: hsa04512
venousEC	CM2	LAMA2	DAG1	0.0191798	0	LAMA2 - DAG1	LAMININ	ECM-Receptor	KEGG: hsa04512
arterialEC2	CM2	LAMA2	DAG1	0.0314481	0	LAMA2 - DAG1	LAMININ	ECM-Receptor	KEGG: hsa04512
capEC3	CM2	LAMA2	DAG1	0.0269105	0	LAMA2 - DAG1	LAMININ	ECM-Receptor	KEGG: hsa04512
immuneEC	CM2	LAMA2	DAG1	0.0186809	0	LAMA2 - DAG1	LAMININ	ECM-Receptor	KEGG: hsa04512
lEC	CM2	LAMA2	DAG1	0.0152599	0	LAMA2 - DAG1	LAMININ	ECM-Receptor	KEGG: hsa04512
pericyte1	CM2	LAMA2	DAG1	0.0241539	0	LAMA2 - DAG1	LAMININ	ECM-Receptor	KEGG: hsa04512
pericyte2	CM2	LAMA2	DAG1	0.0241827	0	LAMA2 - DAG1	LAMININ	ECM-Receptor	KEGG: hsa04512
pericyte3	CM2	LAMA2	DAG1	0.0221276	0	LAMA2 - DAG1	LAMININ	ECM-Receptor	KEGG: hsa04512
SMC1	CM2	LAMA2	DAG1	0.0196939	0	LAMA2 - DAG1	LAMININ	ECM-Receptor	KEGG: hsa04512
SMC2	CM2	LAMA2	DAG1	0.0197523	0	LAMA2 - DAG1	LAMININ	ECM-Receptor	KEGG: hsa04512
MAC1	CM2	LAMA2	DAG1	0.0158316	0	LAMA2 - DAG1	LAMININ	ECM-Receptor	KEGG: hsa04512
MAC2	CM2	LAMA2	DAG1	0.0176163	0	LAMA2 - DAG1	LAMININ	ECM-Receptor	KEGG: hsa04512
MAC3	CM2	LAMA2	DAG1	0.0171968	0	LAMA2 - DAG1	LAMININ	ECM-Receptor	KEGG: hsa04512
MAC4	CM2	LAMA2	DAG1	0.0159842	0	LAMA2 - DAG1	LAMININ	ECM-Receptor	KEGG: hsa04512
MAC5	CM2	LAMA2	DAG1	0.0156665	0	LAMA2 - DAG1	LAMININ	ECM-Receptor	KEGG: hsa04512
naiveT	CM2	LAMA2	DAG1	0.0193498	0	LAMA2 - DAG1	LAMININ	ECM-Receptor	KEGG: hsa04512
effectorT/NK	CM2	LAMA2	DAG1	0.0169366	0	LAMA2 - DAG1	LAMININ	ECM-Receptor	KEGG: hsa04512
Bcell	CM2	LAMA2	DAG1	0.0172519	0	LAMA2 - DAG1	LAMININ	ECM-Receptor	KEGG: hsa04512
neuronal	CM2	LAMA2	DAG1	0.0363684	0	LAMA2 - DAG1	LAMININ	ECM-Receptor	KEGG: hsa04512
FB1	SMC1	LAMA2	DAG1	0.0345154	0	LAMA2 - DAG1	LAMININ	ECM-Receptor	KEGG: hsa04512
FB2	SMC1	LAMA2	DAG1	0.0348735	0	LAMA2 - DAG1	LAMININ	ECM-Receptor	KEGG: hsa04512
FB3	SMC1	LAMA2	DAG1	0.031862	0	LAMA2 - DAG1	LAMININ	ECM-Receptor	KEGG: hsa04512
FB4	SMC1	LAMA2	DAG1	0.0348429	0	LAMA2 - DAG1	LAMININ	ECM-Receptor	KEGG: hsa04512
CM1	SMC1	LAMA2	DAG1	0.0298761	0	LAMA2 - DAG1	LAMININ	ECM-Receptor	KEGG: hsa04512
CM2	SMC1	LAMA2	DAG1	0.0335801	0	LAMA2 - DAG1	LAMININ	ECM-Receptor	KEGG: hsa04512
arterialEC2	SMC1	LAMA2	DAG1	0.0133396	0	LAMA2 - DAG1	LAMININ	ECM-Receptor	KEGG: hsa04512
capEC3	SMC1	LAMA2	DAG1	0.0113842	0.02	LAMA2 - DAG1	LAMININ	ECM-Receptor	KEGG: hsa04512
pericyte1	SMC1	LAMA2	DAG1	0.0102013	0.04	LAMA2 - DAG1	LAMININ	ECM-Receptor	KEGG: hsa04512
pericyte2	SMC1	LAMA2	DAG1	0.0102137	0.05	LAMA2 - DAG1	LAMININ	ECM-Receptor	KEGG: hsa04512
neuronal	SMC1	LAMA2	DAG1	0.015472	0	LAMA2 - DAG1	LAMININ	ECM-Receptor	KEGG: hsa04512
FB1	neuronal	LAMA2	DAG1	0.047966	0	LAMA2 - DAG1	LAMININ	ECM-Receptor	KEGG: hsa04512
FB2	neuronal	LAMA2	DAG1	0.0484567	0	LAMA2 - DAG1	LAMININ	ECM-Receptor	KEGG: hsa04512
FB3	neuronal	LAMA2	DAG1	0.0443261	0	LAMA2 - DAG1	LAMININ	ECM-Receptor	KEGG: hsa04512
FB4	neuronal	LAMA2	DAG1	0.0484147	0	LAMA2 - DAG1	LAMININ	ECM-Receptor	KEGG: hsa04512
CM1	neuronal	LAMA2	DAG1	0.0415967	0	LAMA2 - DAG1	LAMININ	ECM-Receptor	KEGG: hsa04512
CM2	neuronal	LAMA2	DAG1	0.0466839	0	LAMA2 - DAG1	LAMININ	ECM-Receptor	KEGG: hsa04512
capEC1	neuronal	LAMA2	DAG1	0.0122124	0.03	LAMA2 - DAG1	LAMININ	ECM-Receptor	KEGG: hsa04512
arterialEC1	neuronal	LAMA2	DAG1	0.0125791	0.03	LAMA2 - DAG1	LAMININ	ECM-Receptor	KEGG: hsa04512
arterialEC2	neuronal	LAMA2	DAG1	0.0186979	0	LAMA2 - DAG1	LAMININ	ECM-Receptor	KEGG: hsa04512
capEC3	neuronal	LAMA2	DAG1	0.0159697	0	LAMA2 - DAG1	LAMININ	ECM-Receptor	KEGG: hsa04512
immuneEC	neuronal	LAMA2	DAG1	0.0110479	0.04	LAMA2 - DAG1	LAMININ	ECM-Receptor	KEGG: hsa04512
pericyte1	neuronal	LAMA2	DAG1	0.0143173	0	LAMA2 - DAG1	LAMININ	ECM-Receptor	KEGG: hsa04512
pericyte2	neuronal	LAMA2	DAG1	0.0143346	0	LAMA2 - DAG1	LAMININ	ECM-Receptor	KEGG: hsa04512
pericyte3	neuronal	LAMA2	DAG1	0.0131051	0.02	LAMA2 - DAG1	LAMININ	ECM-Receptor	KEGG: hsa04512
SMC1	neuronal	LAMA2	DAG1	0.0116519	0.05	LAMA2 - DAG1	LAMININ	ECM-Receptor	KEGG: hsa04512
neuronal	neuronal	LAMA2	DAG1	0.0216679	0	LAMA2 - DAG1	LAMININ	ECM-Receptor	KEGG: hsa04512
CM1	FB4	LAMA3	DAG1	0.000539829	0	LAMA3 - DAG1	LAMININ	ECM-Receptor	KEGG: hsa04512
capEC1	FB4	LAMA3	DAG1	0.00121755	0	LAMA3 - DAG1	LAMININ	ECM-Receptor	KEGG: hsa04512
arterialEC1	FB4	LAMA3	DAG1	0.00199731	0	LAMA3 - DAG1	LAMININ	ECM-Receptor	KEGG: hsa04512
venousEC	FB4	LAMA3	DAG1	0.00159615	0	LAMA3 - DAG1	LAMININ	ECM-Receptor	KEGG: hsa04512
arterialEC2	FB4	LAMA3	DAG1	0.00149191	0	LAMA3 - DAG1	LAMININ	ECM-Receptor	KEGG: hsa04512
capEC3	FB4	LAMA3	DAG1	0.00140375	0	LAMA3 - DAG1	LAMININ	ECM-Receptor	KEGG: hsa04512
pericyte2	FB4	LAMA3	DAG1	0.00222944	0	LAMA3 - DAG1	LAMININ	ECM-Receptor	KEGG: hsa04512
SMC1	FB4	LAMA3	DAG1	0.00519076	0	LAMA3 - DAG1	LAMININ	ECM-Receptor	KEGG: hsa04512
SMC2	FB4	LAMA3	DAG1	0.0105798	0	LAMA3 - DAG1	LAMININ	ECM-Receptor	KEGG: hsa04512
CM1	CM1	LAMA3	DAG1	0.00182717	0	LAMA3 - DAG1	LAMININ	ECM-Receptor	KEGG: hsa04512
capEC1	CM1	LAMA3	DAG1	0.00411441	0	LAMA3 - DAG1	LAMININ	ECM-Receptor	KEGG: hsa04512
arterialEC1	CM1	LAMA3	DAG1	0.0067369	0	LAMA3 - DAG1	LAMININ	ECM-Receptor	KEGG: hsa04512
venousEC	CM1	LAMA3	DAG1	0.00538891	0	LAMA3 - DAG1	LAMININ	ECM-Receptor	KEGG: hsa04512
arterialEC2	CM1	LAMA3	DAG1	0.00503824	0	LAMA3 - DAG1	LAMININ	ECM-Receptor	KEGG: hsa04512
capEC3	CM1	LAMA3	DAG1	0.00474152	0	LAMA3 - DAG1	LAMININ	ECM-Receptor	KEGG: hsa04512
pericyte2	CM1	LAMA3	DAG1	0.0075157	0	LAMA3 - DAG1	LAMININ	ECM-Receptor	KEGG: hsa04512
SMC1	CM1	LAMA3	DAG1	0.0173764	0	LAMA3 - DAG1	LAMININ	ECM-Receptor	KEGG: hsa04512
SMC2	CM1	LAMA3	DAG1	0.0349716	0	LAMA3 - DAG1	LAMININ	ECM-Receptor	KEGG: hsa04512
CM1	CM2	LAMA3	DAG1	0.00192909	0	LAMA3 - DAG1	LAMININ	ECM-Receptor	KEGG: hsa04512
capEC1	CM2	LAMA3	DAG1	0.00434338	0	LAMA3 - DAG1	LAMININ	ECM-Receptor	KEGG: hsa04512
arterialEC1	CM2	LAMA3	DAG1	0.00711076	0	LAMA3 - DAG1	LAMININ	ECM-Receptor	KEGG: hsa04512
venousEC	CM2	LAMA3	DAG1	0.0056884	0	LAMA3 - DAG1	LAMININ	ECM-Receptor	KEGG: hsa04512
arterialEC2	CM2	LAMA3	DAG1	0.00531834	0	LAMA3 - DAG1	LAMININ	ECM-Receptor	KEGG: hsa04512
capEC3	CM2	LAMA3	DAG1	0.00500521	0	LAMA3 - DAG1	LAMININ	ECM-Receptor	KEGG: hsa04512
pericyte2	CM2	LAMA3	DAG1	0.00793244	0	LAMA3 - DAG1	LAMININ	ECM-Receptor	KEGG: hsa04512
SMC1	CM2	LAMA3	DAG1	0.0183298	0	LAMA3 - DAG1	LAMININ	ECM-Receptor	KEGG: hsa04512
SMC2	CM2	LAMA3	DAG1	0.0368543	0	LAMA3 - DAG1	LAMININ	ECM-Receptor	KEGG: hsa04512
CM1	SMC1	LAMA3	DAG1	0.000804169	0	LAMA3 - DAG1	LAMININ	ECM-Receptor	KEGG: hsa04512
capEC1	SMC1	LAMA3	DAG1	0.00181315	0	LAMA3 - DAG1	LAMININ	ECM-Receptor	KEGG: hsa04512
arterialEC1	SMC1	LAMA3	DAG1	0.00297322	0	LAMA3 - DAG1	LAMININ	ECM-Receptor	KEGG: hsa04512
venousEC	SMC1	LAMA3	DAG1	0.00237651	0	LAMA3 - DAG1	LAMININ	ECM-Receptor	KEGG: hsa04512
arterialEC2	SMC1	LAMA3	DAG1	0.00222142	0	LAMA3 - DAG1	LAMININ	ECM-Receptor	KEGG: hsa04512
capEC3	SMC1	LAMA3	DAG1	0.00209025	0	LAMA3 - DAG1	LAMININ	ECM-Receptor	KEGG: hsa04512
pericyte2	SMC1	LAMA3	DAG1	0.00331838	0	LAMA3 - DAG1	LAMININ	ECM-Receptor	KEGG: hsa04512
SMC1	SMC1	LAMA3	DAG1	0.00771496	0	LAMA3 - DAG1	LAMININ	ECM-Receptor	KEGG: hsa04512
SMC2	SMC1	LAMA3	DAG1	0.0156832	0	LAMA3 - DAG1	LAMININ	ECM-Receptor	KEGG: hsa04512
CM1	neuronal	LAMA3	DAG1	0.00113297	0	LAMA3 - DAG1	LAMININ	ECM-Receptor	KEGG: hsa04512
capEC1	neuronal	LAMA3	DAG1	0.00255344	0	LAMA3 - DAG1	LAMININ	ECM-Receptor	KEGG: hsa04512
arterialEC1	neuronal	LAMA3	DAG1	0.00418516	0	LAMA3 - DAG1	LAMININ	ECM-Receptor	KEGG: hsa04512
venousEC	neuronal	LAMA3	DAG1	0.00334603	0	LAMA3 - DAG1	LAMININ	ECM-Receptor	KEGG: hsa04512
arterialEC2	neuronal	LAMA3	DAG1	0.00312788	0	LAMA3 - DAG1	LAMININ	ECM-Receptor	KEGG: hsa04512
capEC3	neuronal	LAMA3	DAG1	0.00294333	0	LAMA3 - DAG1	LAMININ	ECM-Receptor	KEGG: hsa04512
pericyte2	neuronal	LAMA3	DAG1	0.00467036	0	LAMA3 - DAG1	LAMININ	ECM-Receptor	KEGG: hsa04512
SMC1	neuronal	LAMA3	DAG1	0.0108387	0	LAMA3 - DAG1	LAMININ	ECM-Receptor	KEGG: hsa04512
SMC2	neuronal	LAMA3	DAG1	0.0219619	0	LAMA3 - DAG1	LAMININ	ECM-Receptor	KEGG: hsa04512
FB1	FB4	LAMA4	DAG1	0.00721664	0	LAMA4 - DAG1	LAMININ	ECM-Receptor	KEGG: hsa04512
FB2	FB4	LAMA4	DAG1	0.00529538	0.04	LAMA4 - DAG1	LAMININ	ECM-Receptor	KEGG: hsa04512
FB3	FB4	LAMA4	DAG1	0.00854472	0	LAMA4 - DAG1	LAMININ	ECM-Receptor	KEGG: hsa04512
FB4	FB4	LAMA4	DAG1	0.00548056	0.04	LAMA4 - DAG1	LAMININ	ECM-Receptor	KEGG: hsa04512
CM1	FB4	LAMA4	DAG1	0.00563683	0.03	LAMA4 - DAG1	LAMININ	ECM-Receptor	KEGG: hsa04512
capEC1	FB4	LAMA4	DAG1	0.00739625	0	LAMA4 - DAG1	LAMININ	ECM-Receptor	KEGG: hsa04512
capEC2	FB4	LAMA4	DAG1	0.00691522	0	LAMA4 - DAG1	LAMININ	ECM-Receptor	KEGG: hsa04512
venousEC	FB4	LAMA4	DAG1	0.0056404	0.03	LAMA4 - DAG1	LAMININ	ECM-Receptor	KEGG: hsa04512
capEC3	FB4	LAMA4	DAG1	0.0127927	0	LAMA4 - DAG1	LAMININ	ECM-Receptor	KEGG: hsa04512
immuneEC	FB4	LAMA4	DAG1	0.00884525	0	LAMA4 - DAG1	LAMININ	ECM-Receptor	KEGG: hsa04512
lEC	FB4	LAMA4	DAG1	0.0132178	0	LAMA4 - DAG1	LAMININ	ECM-Receptor	KEGG: hsa04512
pericyte1	FB4	LAMA4	DAG1	0.0100656	0	LAMA4 - DAG1	LAMININ	ECM-Receptor	KEGG: hsa04512
pericyte2	FB4	LAMA4	DAG1	0.0101517	0	LAMA4 - DAG1	LAMININ	ECM-Receptor	KEGG: hsa04512
pericyte3	FB4	LAMA4	DAG1	0.0102366	0	LAMA4 - DAG1	LAMININ	ECM-Receptor	KEGG: hsa04512
SMC2	FB4	LAMA4	DAG1	0.00792132	0	LAMA4 - DAG1	LAMININ	ECM-Receptor	KEGG: hsa04512
neuronal	FB4	LAMA4	DAG1	0.00983054	0	LAMA4 - DAG1	LAMININ	ECM-Receptor	KEGG: hsa04512
FB1	CM1	LAMA4	DAG1	0.0240432	0	LAMA4 - DAG1	LAMININ	ECM-Receptor	KEGG: hsa04512
FB2	CM1	LAMA4	DAG1	0.0177222	0	LAMA4 - DAG1	LAMININ	ECM-Receptor	KEGG: hsa04512
FB3	CM1	LAMA4	DAG1	0.0283794	0	LAMA4 - DAG1	LAMININ	ECM-Receptor	KEGG: hsa04512
FB4	CM1	LAMA4	DAG1	0.018334	0	LAMA4 - DAG1	LAMININ	ECM-Receptor	KEGG: hsa04512
CM1	CM1	LAMA4	DAG1	0.0188498	0	LAMA4 - DAG1	LAMININ	ECM-Receptor	KEGG: hsa04512
CM2	CM1	LAMA4	DAG1	0.0135238	0	LAMA4 - DAG1	LAMININ	ECM-Receptor	KEGG: hsa04512
capEC1	CM1	LAMA4	DAG1	0.0246312	0	LAMA4 - DAG1	LAMININ	ECM-Receptor	KEGG: hsa04512
capEC2	CM1	LAMA4	DAG1	0.0230553	0	LAMA4 - DAG1	LAMININ	ECM-Receptor	KEGG: hsa04512
arterialEC1	CM1	LAMA4	DAG1	0.00672327	0	LAMA4 - DAG1	LAMININ	ECM-Receptor	KEGG: hsa04512
venousEC	CM1	LAMA4	DAG1	0.0188616	0	LAMA4 - DAG1	LAMININ	ECM-Receptor	KEGG: hsa04512
arterialEC2	CM1	LAMA4	DAG1	0.0147717	0	LAMA4 - DAG1	LAMININ	ECM-Receptor	KEGG: hsa04512
capEC3	CM1	LAMA4	DAG1	0.0420696	0	LAMA4 - DAG1	LAMININ	ECM-Receptor	KEGG: hsa04512
immuneEC	CM1	LAMA4	DAG1	0.0293568	0	LAMA4 - DAG1	LAMININ	ECM-Receptor	KEGG: hsa04512
lEC	CM1	LAMA4	DAG1	0.043425	0	LAMA4 - DAG1	LAMININ	ECM-Receptor	KEGG: hsa04512
pericyte1	CM1	LAMA4	DAG1	0.033312	0	LAMA4 - DAG1	LAMININ	ECM-Receptor	KEGG: hsa04512
pericyte2	CM1	LAMA4	DAG1	0.0335901	0	LAMA4 - DAG1	LAMININ	ECM-Receptor	KEGG: hsa04512
pericyte3	CM1	LAMA4	DAG1	0.0338644	0	LAMA4 - DAG1	LAMININ	ECM-Receptor	KEGG: hsa04512
SMC1	CM1	LAMA4	DAG1	0.00589715	0	LAMA4 - DAG1	LAMININ	ECM-Receptor	KEGG: hsa04512
SMC2	CM1	LAMA4	DAG1	0.0263474	0	LAMA4 - DAG1	LAMININ	ECM-Receptor	KEGG: hsa04512
neuronal	CM1	LAMA4	DAG1	0.0325519	0	LAMA4 - DAG1	LAMININ	ECM-Receptor	KEGG: hsa04512
FB1	CM2	LAMA4	DAG1	0.025353	0	LAMA4 - DAG1	LAMININ	ECM-Receptor	KEGG: hsa04512
FB2	CM2	LAMA4	DAG1	0.0186943	0	LAMA4 - DAG1	LAMININ	ECM-Receptor	KEGG: hsa04512
FB3	CM2	LAMA4	DAG1	0.0299181	0	LAMA4 - DAG1	LAMININ	ECM-Receptor	KEGG: hsa04512
FB4	CM2	LAMA4	DAG1	0.0193389	0	LAMA4 - DAG1	LAMININ	ECM-Receptor	KEGG: hsa04512
CM1	CM2	LAMA4	DAG1	0.0198824	0	LAMA4 - DAG1	LAMININ	ECM-Receptor	KEGG: hsa04512
CM2	CM2	LAMA4	DAG1	0.0142689	0	LAMA4 - DAG1	LAMININ	ECM-Receptor	KEGG: hsa04512
capEC1	CM2	LAMA4	DAG1	0.0259722	0	LAMA4 - DAG1	LAMININ	ECM-Receptor	KEGG: hsa04512
capEC2	CM2	LAMA4	DAG1	0.0243126	0	LAMA4 - DAG1	LAMININ	ECM-Receptor	KEGG: hsa04512
arterialEC1	CM2	LAMA4	DAG1	0.00709639	0	LAMA4 - DAG1	LAMININ	ECM-Receptor	KEGG: hsa04512
venousEC	CM2	LAMA4	DAG1	0.0198948	0	LAMA4 - DAG1	LAMININ	ECM-Receptor	KEGG: hsa04512
arterialEC2	CM2	LAMA4	DAG1	0.0155845	0	LAMA4 - DAG1	LAMININ	ECM-Receptor	KEGG: hsa04512
capEC3	CM2	LAMA4	DAG1	0.0443168	0	LAMA4 - DAG1	LAMININ	ECM-Receptor	KEGG: hsa04512
immuneEC	CM2	LAMA4	DAG1	0.0309469	0	LAMA4 - DAG1	LAMININ	ECM-Receptor	KEGG: hsa04512
lEC	CM2	LAMA4	DAG1	0.0457411	0	LAMA4 - DAG1	LAMININ	ECM-Receptor	KEGG: hsa04512
pericyte1	CM2	LAMA4	DAG1	0.0351086	0	LAMA4 - DAG1	LAMININ	ECM-Receptor	KEGG: hsa04512
pericyte2	CM2	LAMA4	DAG1	0.0354011	0	LAMA4 - DAG1	LAMININ	ECM-Receptor	KEGG: hsa04512
pericyte3	CM2	LAMA4	DAG1	0.0356896	0	LAMA4 - DAG1	LAMININ	ECM-Receptor	KEGG: hsa04512
SMC1	CM2	LAMA4	DAG1	0.0062247	0	LAMA4 - DAG1	LAMININ	ECM-Receptor	KEGG: hsa04512
SMC2	CM2	LAMA4	DAG1	0.0277791	0	LAMA4 - DAG1	LAMININ	ECM-Receptor	KEGG: hsa04512
neuronal	CM2	LAMA4	DAG1	0.0343089	0	LAMA4 - DAG1	LAMININ	ECM-Receptor	KEGG: hsa04512
FB1	SMC1	LAMA4	DAG1	0.0107154	0	LAMA4 - DAG1	LAMININ	ECM-Receptor	KEGG: hsa04512
FB2	SMC1	LAMA4	DAG1	0.00787005	0	LAMA4 - DAG1	LAMININ	ECM-Receptor	KEGG: hsa04512
FB3	SMC1	LAMA4	DAG1	0.0126791	0	LAMA4 - DAG1	LAMININ	ECM-Receptor	KEGG: hsa04512
FB4	SMC1	LAMA4	DAG1	0.00814453	0	LAMA4 - DAG1	LAMININ	ECM-Receptor	KEGG: hsa04512
CM1	SMC1	LAMA4	DAG1	0.00837611	0	LAMA4 - DAG1	LAMININ	ECM-Receptor	KEGG: hsa04512
CM2	SMC1	LAMA4	DAG1	0.00599139	0	LAMA4 - DAG1	LAMININ	ECM-Receptor	KEGG: hsa04512
capEC1	SMC1	LAMA4	DAG1	0.0109811	0	LAMA4 - DAG1	LAMININ	ECM-Receptor	KEGG: hsa04512
capEC2	SMC1	LAMA4	DAG1	0.0102693	0	LAMA4 - DAG1	LAMININ	ECM-Receptor	KEGG: hsa04512
venousEC	SMC1	LAMA4	DAG1	0.00838141	0	LAMA4 - DAG1	LAMININ	ECM-Receptor	KEGG: hsa04512
arterialEC2	SMC1	LAMA4	DAG1	0.00654886	0	LAMA4 - DAG1	LAMININ	ECM-Receptor	KEGG: hsa04512
capEC3	SMC1	LAMA4	DAG1	0.0189432	0	LAMA4 - DAG1	LAMININ	ECM-Receptor	KEGG: hsa04512
immuneEC	SMC1	LAMA4	DAG1	0.0131231	0	LAMA4 - DAG1	LAMININ	ECM-Receptor	KEGG: hsa04512
lEC	SMC1	LAMA4	DAG1	0.0195687	0	LAMA4 - DAG1	LAMININ	ECM-Receptor	KEGG: hsa04512
pericyte1	SMC1	LAMA4	DAG1	0.0149248	0	LAMA4 - DAG1	LAMININ	ECM-Receptor	KEGG: hsa04512
pericyte2	SMC1	LAMA4	DAG1	0.0150518	0	LAMA4 - DAG1	LAMININ	ECM-Receptor	KEGG: hsa04512
pericyte3	SMC1	LAMA4	DAG1	0.0151771	0	LAMA4 - DAG1	LAMININ	ECM-Receptor	KEGG: hsa04512
SMC2	SMC1	LAMA4	DAG1	0.0117577	0	LAMA4 - DAG1	LAMININ	ECM-Receptor	KEGG: hsa04512
neuronal	SMC1	LAMA4	DAG1	0.0145779	0	LAMA4 - DAG1	LAMININ	ECM-Receptor	KEGG: hsa04512
FB1	neuronal	LAMA4	DAG1	0.0150356	0	LAMA4 - DAG1	LAMININ	ECM-Receptor	KEGG: hsa04512
FB2	neuronal	LAMA4	DAG1	0.0110559	0	LAMA4 - DAG1	LAMININ	ECM-Receptor	KEGG: hsa04512
FB3	neuronal	LAMA4	DAG1	0.0177768	0	LAMA4 - DAG1	LAMININ	ECM-Receptor	KEGG: hsa04512
FB4	neuronal	LAMA4	DAG1	0.0114402	0	LAMA4 - DAG1	LAMININ	ECM-Receptor	KEGG: hsa04512
CM1	neuronal	LAMA4	DAG1	0.0117644	0	LAMA4 - DAG1	LAMININ	ECM-Receptor	KEGG: hsa04512
CM2	neuronal	LAMA4	DAG1	0.00842321	0	LAMA4 - DAG1	LAMININ	ECM-Receptor	KEGG: hsa04512
capEC1	neuronal	LAMA4	DAG1	0.0154068	0	LAMA4 - DAG1	LAMININ	ECM-Receptor	KEGG: hsa04512
capEC2	neuronal	LAMA4	DAG1	0.0144123	0	LAMA4 - DAG1	LAMININ	ECM-Receptor	KEGG: hsa04512
venousEC	neuronal	LAMA4	DAG1	0.0117718	0	LAMA4 - DAG1	LAMININ	ECM-Receptor	KEGG: hsa04512
arterialEC2	neuronal	LAMA4	DAG1	0.00920485	0	LAMA4 - DAG1	LAMININ	ECM-Receptor	KEGG: hsa04512
capEC3	neuronal	LAMA4	DAG1	0.0264919	0	LAMA4 - DAG1	LAMININ	ECM-Receptor	KEGG: hsa04512
immuneEC	neuronal	LAMA4	DAG1	0.018396	0	LAMA4 - DAG1	LAMININ	ECM-Receptor	KEGG: hsa04512
lEC	neuronal	LAMA4	DAG1	0.0273597	0	LAMA4 - DAG1	LAMININ	ECM-Receptor	KEGG: hsa04512
pericyte1	neuronal	LAMA4	DAG1	0.0209063	0	LAMA4 - DAG1	LAMININ	ECM-Receptor	KEGG: hsa04512
pericyte2	neuronal	LAMA4	DAG1	0.0210831	0	LAMA4 - DAG1	LAMININ	ECM-Receptor	KEGG: hsa04512
pericyte3	neuronal	LAMA4	DAG1	0.0212575	0	LAMA4 - DAG1	LAMININ	ECM-Receptor	KEGG: hsa04512
SMC2	neuronal	LAMA4	DAG1	0.0164911	0	LAMA4 - DAG1	LAMININ	ECM-Receptor	KEGG: hsa04512
neuronal	neuronal	LAMA4	DAG1	0.0204233	0	LAMA4 - DAG1	LAMININ	ECM-Receptor	KEGG: hsa04512
capEC1	FB4	LAMA5	DAG1	0.000842194	0	LAMA5 - DAG1	LAMININ	ECM-Receptor	KEGG: hsa04512
arterialEC1	FB4	LAMA5	DAG1	0.000936244	0	LAMA5 - DAG1	LAMININ	ECM-Receptor	KEGG: hsa04512
arterialEC2	FB4	LAMA5	DAG1	0.000934736	0	LAMA5 - DAG1	LAMININ	ECM-Receptor	KEGG: hsa04512
capEC3	FB4	LAMA5	DAG1	0.000778437	0	LAMA5 - DAG1	LAMININ	ECM-Receptor	KEGG: hsa04512
SMC1	FB4	LAMA5	DAG1	0.00159175	0	LAMA5 - DAG1	LAMININ	ECM-Receptor	KEGG: hsa04512
capEC1	CM1	LAMA5	DAG1	0.00284853	0	LAMA5 - DAG1	LAMININ	ECM-Receptor	KEGG: hsa04512
arterialEC1	CM1	LAMA5	DAG1	0.00316592	0	LAMA5 - DAG1	LAMININ	ECM-Receptor	KEGG: hsa04512
arterialEC2	CM1	LAMA5	DAG1	0.00316083	0	LAMA5 - DAG1	LAMININ	ECM-Receptor	KEGG: hsa04512
capEC3	CM1	LAMA5	DAG1	0.00263328	0	LAMA5 - DAG1	LAMININ	ECM-Receptor	KEGG: hsa04512
SMC1	CM1	LAMA5	DAG1	0.00537413	0	LAMA5 - DAG1	LAMININ	ECM-Receptor	KEGG: hsa04512
capEC1	CM2	LAMA5	DAG1	0.00300726	0	LAMA5 - DAG1	LAMININ	ECM-Receptor	KEGG: hsa04512
arterialEC1	CM2	LAMA5	DAG1	0.00334228	0	LAMA5 - DAG1	LAMININ	ECM-Receptor	KEGG: hsa04512
arterialEC2	CM2	LAMA5	DAG1	0.00333691	0	LAMA5 - DAG1	LAMININ	ECM-Receptor	KEGG: hsa04512
capEC3	CM2	LAMA5	DAG1	0.00278006	0	LAMA5 - DAG1	LAMININ	ECM-Receptor	KEGG: hsa04512
SMC1	CM2	LAMA5	DAG1	0.0056728	0	LAMA5 - DAG1	LAMININ	ECM-Receptor	KEGG: hsa04512
capEC1	SMC1	LAMA5	DAG1	0.00125441	0	LAMA5 - DAG1	LAMININ	ECM-Receptor	KEGG: hsa04512
arterialEC1	SMC1	LAMA5	DAG1	0.00139443	0	LAMA5 - DAG1	LAMININ	ECM-Receptor	KEGG: hsa04512
arterialEC2	SMC1	LAMA5	DAG1	0.00139218	0	LAMA5 - DAG1	LAMININ	ECM-Receptor	KEGG: hsa04512
capEC3	SMC1	LAMA5	DAG1	0.00115948	0	LAMA5 - DAG1	LAMININ	ECM-Receptor	KEGG: hsa04512
SMC1	SMC1	LAMA5	DAG1	0.00236997	0	LAMA5 - DAG1	LAMININ	ECM-Receptor	KEGG: hsa04512
capEC1	neuronal	LAMA5	DAG1	0.00176697	0	LAMA5 - DAG1	LAMININ	ECM-Receptor	KEGG: hsa04512
arterialEC1	neuronal	LAMA5	DAG1	0.00196409	0	LAMA5 - DAG1	LAMININ	ECM-Receptor	KEGG: hsa04512
arterialEC2	neuronal	LAMA5	DAG1	0.00196093	0	LAMA5 - DAG1	LAMININ	ECM-Receptor	KEGG: hsa04512
capEC3	neuronal	LAMA5	DAG1	0.00163332	0	LAMA5 - DAG1	LAMININ	ECM-Receptor	KEGG: hsa04512
SMC1	neuronal	LAMA5	DAG1	0.00333684	0	LAMA5 - DAG1	LAMININ	ECM-Receptor	KEGG: hsa04512
FB1	FB4	LAMB1	DAG1	0.0131489	0	LAMB1 - DAG1	LAMININ	ECM-Receptor	KEGG: hsa04512
FB2	FB4	LAMB1	DAG1	0.0126561	0	LAMB1 - DAG1	LAMININ	ECM-Receptor	KEGG: hsa04512
FB3	FB4	LAMB1	DAG1	0.00589653	0	LAMB1 - DAG1	LAMININ	ECM-Receptor	KEGG: hsa04512
FB4	FB4	LAMB1	DAG1	0.00964738	0	LAMB1 - DAG1	LAMININ	ECM-Receptor	KEGG: hsa04512
capEC3	FB4	LAMB1	DAG1	0.0096786	0	LAMB1 - DAG1	LAMININ	ECM-Receptor	KEGG: hsa04512
neuronal	FB4	LAMB1	DAG1	0.0042804	0	LAMB1 - DAG1	LAMININ	ECM-Receptor	KEGG: hsa04512
FB1	CM1	LAMB1	DAG1	0.0432053	0	LAMB1 - DAG1	LAMININ	ECM-Receptor	KEGG: hsa04512
FB2	CM1	LAMB1	DAG1	0.0416336	0	LAMB1 - DAG1	LAMININ	ECM-Receptor	KEGG: hsa04512
FB3	CM1	LAMB1	DAG1	0.0197062	0	LAMB1 - DAG1	LAMININ	ECM-Receptor	KEGG: hsa04512
FB4	CM1	LAMB1	DAG1	0.0319591	0	LAMB1 - DAG1	LAMININ	ECM-Receptor	KEGG: hsa04512
CM1	CM1	LAMB1	DAG1	0.00191018	0	LAMB1 - DAG1	LAMININ	ECM-Receptor	KEGG: hsa04512
capEC1	CM1	LAMB1	DAG1	0.00590605	0	LAMB1 - DAG1	LAMININ	ECM-Receptor	KEGG: hsa04512
capEC2	CM1	LAMB1	DAG1	0.0048323	0	LAMB1 - DAG1	LAMININ	ECM-Receptor	KEGG: hsa04512
arterialEC1	CM1	LAMB1	DAG1	0.00290589	0	LAMB1 - DAG1	LAMININ	ECM-Receptor	KEGG: hsa04512
arterialEC2	CM1	LAMB1	DAG1	0.00457964	0	LAMB1 - DAG1	LAMININ	ECM-Receptor	KEGG: hsa04512
capEC3	CM1	LAMB1	DAG1	0.0320602	0	LAMB1 - DAG1	LAMININ	ECM-Receptor	KEGG: hsa04512
immuneEC	CM1	LAMB1	DAG1	0.00581814	0	LAMB1 - DAG1	LAMININ	ECM-Receptor	KEGG: hsa04512
lEC	CM1	LAMB1	DAG1	0.00528904	0	LAMB1 - DAG1	LAMININ	ECM-Receptor	KEGG: hsa04512
pericyte1	CM1	LAMB1	DAG1	0.00489203	0	LAMB1 - DAG1	LAMININ	ECM-Receptor	KEGG: hsa04512
pericyte2	CM1	LAMB1	DAG1	0.00476979	0	LAMB1 - DAG1	LAMININ	ECM-Receptor	KEGG: hsa04512
pericyte3	CM1	LAMB1	DAG1	0.00546625	0	LAMB1 - DAG1	LAMININ	ECM-Receptor	KEGG: hsa04512
SMC2	CM1	LAMB1	DAG1	0.00288343	0	LAMB1 - DAG1	LAMININ	ECM-Receptor	KEGG: hsa04512
neuronal	CM1	LAMB1	DAG1	0.0143597	0	LAMB1 - DAG1	LAMININ	ECM-Receptor	KEGG: hsa04512
FB1	CM2	LAMB1	DAG1	0.0455102	0	LAMB1 - DAG1	LAMININ	ECM-Receptor	KEGG: hsa04512
FB2	CM2	LAMB1	DAG1	0.0438586	0	LAMB1 - DAG1	LAMININ	ECM-Receptor	KEGG: hsa04512
FB3	CM2	LAMB1	DAG1	0.0207847	0	LAMB1 - DAG1	LAMININ	ECM-Receptor	KEGG: hsa04512
FB4	CM2	LAMB1	DAG1	0.0336852	0	LAMB1 - DAG1	LAMININ	ECM-Receptor	KEGG: hsa04512
CM1	CM2	LAMB1	DAG1	0.00201673	0	LAMB1 - DAG1	LAMININ	ECM-Receptor	KEGG: hsa04512
capEC1	CM2	LAMB1	DAG1	0.0062341	0	LAMB1 - DAG1	LAMININ	ECM-Receptor	KEGG: hsa04512
capEC2	CM2	LAMB1	DAG1	0.00510102	0	LAMB1 - DAG1	LAMININ	ECM-Receptor	KEGG: hsa04512
arterialEC1	CM2	LAMB1	DAG1	0.00306781	0	LAMB1 - DAG1	LAMININ	ECM-Receptor	KEGG: hsa04512
arterialEC2	CM2	LAMB1	DAG1	0.00483437	0	LAMB1 - DAG1	LAMININ	ECM-Receptor	KEGG: hsa04512
capEC3	CM2	LAMB1	DAG1	0.0337916	0	LAMB1 - DAG1	LAMININ	ECM-Receptor	KEGG: hsa04512
immuneEC	CM2	LAMB1	DAG1	0.00614133	0	LAMB1 - DAG1	LAMININ	ECM-Receptor	KEGG: hsa04512
lEC	CM2	LAMB1	DAG1	0.00558301	0	LAMB1 - DAG1	LAMININ	ECM-Receptor	KEGG: hsa04512
pericyte1	CM2	LAMB1	DAG1	0.00516405	0	LAMB1 - DAG1	LAMININ	ECM-Receptor	KEGG: hsa04512
pericyte2	CM2	LAMB1	DAG1	0.00503504	0	LAMB1 - DAG1	LAMININ	ECM-Receptor	KEGG: hsa04512
pericyte3	CM2	LAMB1	DAG1	0.00577001	0	LAMB1 - DAG1	LAMININ	ECM-Receptor	KEGG: hsa04512
SMC2	CM2	LAMB1	DAG1	0.0030441	0	LAMB1 - DAG1	LAMININ	ECM-Receptor	KEGG: hsa04512
neuronal	CM2	LAMB1	DAG1	0.0151502	0	LAMB1 - DAG1	LAMININ	ECM-Receptor	KEGG: hsa04512
FB1	SMC1	LAMB1	DAG1	0.0194673	0	LAMB1 - DAG1	LAMININ	ECM-Receptor	KEGG: hsa04512
FB2	SMC1	LAMB1	DAG1	0.0187422	0	LAMB1 - DAG1	LAMININ	ECM-Receptor	KEGG: hsa04512
FB3	SMC1	LAMB1	DAG1	0.0087609	0	LAMB1 - DAG1	LAMININ	ECM-Receptor	KEGG: hsa04512
FB4	SMC1	LAMB1	DAG1	0.0143076	0	LAMB1 - DAG1	LAMININ	ECM-Receptor	KEGG: hsa04512
capEC1	SMC1	LAMB1	DAG1	0.00260532	0	LAMB1 - DAG1	LAMININ	ECM-Receptor	KEGG: hsa04512
capEC2	SMC1	LAMB1	DAG1	0.00213038	0	LAMB1 - DAG1	LAMININ	ECM-Receptor	KEGG: hsa04512
arterialEC2	SMC1	LAMB1	DAG1	0.0020187	0.01	LAMB1 - DAG1	LAMININ	ECM-Receptor	KEGG: hsa04512
capEC3	SMC1	LAMB1	DAG1	0.0143537	0	LAMB1 - DAG1	LAMININ	ECM-Receptor	KEGG: hsa04512
immuneEC	SMC1	LAMB1	DAG1	0.00256641	0.01	LAMB1 - DAG1	LAMININ	ECM-Receptor	KEGG: hsa04512
lEC	SMC1	LAMB1	DAG1	0.00233233	0.02	LAMB1 - DAG1	LAMININ	ECM-Receptor	KEGG: hsa04512
pericyte1	SMC1	LAMB1	DAG1	0.00215678	0.01	LAMB1 - DAG1	LAMININ	ECM-Receptor	KEGG: hsa04512
pericyte2	SMC1	LAMB1	DAG1	0.00210274	0	LAMB1 - DAG1	LAMININ	ECM-Receptor	KEGG: hsa04512
pericyte3	SMC1	LAMB1	DAG1	0.00241072	0.01	LAMB1 - DAG1	LAMININ	ECM-Receptor	KEGG: hsa04512
neuronal	SMC1	LAMB1	DAG1	0.00636473	0	LAMB1 - DAG1	LAMININ	ECM-Receptor	KEGG: hsa04512
FB1	neuronal	LAMB1	DAG1	0.0272189	0	LAMB1 - DAG1	LAMININ	ECM-Receptor	KEGG: hsa04512
FB2	neuronal	LAMB1	DAG1	0.0262129	0	LAMB1 - DAG1	LAMININ	ECM-Receptor	KEGG: hsa04512
FB3	neuronal	LAMB1	DAG1	0.0123029	0	LAMB1 - DAG1	LAMININ	ECM-Receptor	KEGG: hsa04512
FB4	neuronal	LAMB1	DAG1	0.0200468	0	LAMB1 - DAG1	LAMININ	ECM-Receptor	KEGG: hsa04512
capEC1	neuronal	LAMB1	DAG1	0.00366786	0	LAMB1 - DAG1	LAMININ	ECM-Receptor	KEGG: hsa04512
capEC2	neuronal	LAMB1	DAG1	0.00299979	0	LAMB1 - DAG1	LAMININ	ECM-Receptor	KEGG: hsa04512
arterialEC2	neuronal	LAMB1	DAG1	0.00284267	0	LAMB1 - DAG1	LAMININ	ECM-Receptor	KEGG: hsa04512
capEC3	neuronal	LAMB1	DAG1	0.020111	0	LAMB1 - DAG1	LAMININ	ECM-Receptor	KEGG: hsa04512
immuneEC	neuronal	LAMB1	DAG1	0.00361314	0	LAMB1 - DAG1	LAMININ	ECM-Receptor	KEGG: hsa04512
lEC	neuronal	LAMB1	DAG1	0.0032839	0.01	LAMB1 - DAG1	LAMININ	ECM-Receptor	KEGG: hsa04512
pericyte1	neuronal	LAMB1	DAG1	0.00303694	0	LAMB1 - DAG1	LAMININ	ECM-Receptor	KEGG: hsa04512
pericyte2	neuronal	LAMB1	DAG1	0.00296091	0	LAMB1 - DAG1	LAMININ	ECM-Receptor	KEGG: hsa04512
pericyte3	neuronal	LAMB1	DAG1	0.00339415	0.01	LAMB1 - DAG1	LAMININ	ECM-Receptor	KEGG: hsa04512
neuronal	neuronal	LAMB1	DAG1	0.00894672	0	LAMB1 - DAG1	LAMININ	ECM-Receptor	KEGG: hsa04512
FB4	FB4	LAMB2	DAG1	0.000923772	0	LAMB2 - DAG1	LAMININ	ECM-Receptor	KEGG: hsa04512
CM1	FB4	LAMB2	DAG1	0.000658912	0	LAMB2 - DAG1	LAMININ	ECM-Receptor	KEGG: hsa04512
CM2	FB4	LAMB2	DAG1	0.000702928	0	LAMB2 - DAG1	LAMININ	ECM-Receptor	KEGG: hsa04512
lEC	FB4	LAMB2	DAG1	0.000974637	0	LAMB2 - DAG1	LAMININ	ECM-Receptor	KEGG: hsa04512
FB4	CM1	LAMB2	DAG1	0.00312384	0	LAMB2 - DAG1	LAMININ	ECM-Receptor	KEGG: hsa04512
CM1	CM1	LAMB2	DAG1	0.00222959	0	LAMB2 - DAG1	LAMININ	ECM-Receptor	KEGG: hsa04512
CM2	CM1	LAMB2	DAG1	0.00237828	0	LAMB2 - DAG1	LAMININ	ECM-Receptor	KEGG: hsa04512
lEC	CM1	LAMB2	DAG1	0.00329544	0	LAMB2 - DAG1	LAMININ	ECM-Receptor	KEGG: hsa04512
FB4	CM2	LAMB2	DAG1	0.00329786	0	LAMB2 - DAG1	LAMININ	ECM-Receptor	KEGG: hsa04512
CM1	CM2	LAMB2	DAG1	0.00235392	0	LAMB2 - DAG1	LAMININ	ECM-Receptor	KEGG: hsa04512
CM2	CM2	LAMB2	DAG1	0.00251088	0	LAMB2 - DAG1	LAMININ	ECM-Receptor	KEGG: hsa04512
lEC	CM2	LAMB2	DAG1	0.00347899	0	LAMB2 - DAG1	LAMININ	ECM-Receptor	KEGG: hsa04512
FB4	SMC1	LAMB2	DAG1	0.00137586	0	LAMB2 - DAG1	LAMININ	ECM-Receptor	KEGG: hsa04512
CM1	SMC1	LAMB2	DAG1	0.000981507	0	LAMB2 - DAG1	LAMININ	ECM-Receptor	KEGG: hsa04512
CM2	SMC1	LAMB2	DAG1	0.00104705	0	LAMB2 - DAG1	LAMININ	ECM-Receptor	KEGG: hsa04512
lEC	SMC1	LAMB2	DAG1	0.00145158	0	LAMB2 - DAG1	LAMININ	ECM-Receptor	KEGG: hsa04512
FB4	neuronal	LAMB2	DAG1	0.00193795	0	LAMB2 - DAG1	LAMININ	ECM-Receptor	KEGG: hsa04512
CM1	neuronal	LAMB2	DAG1	0.00138271	0	LAMB2 - DAG1	LAMININ	ECM-Receptor	KEGG: hsa04512
CM2	neuronal	LAMB2	DAG1	0.00147501	0	LAMB2 - DAG1	LAMININ	ECM-Receptor	KEGG: hsa04512
lEC	neuronal	LAMB2	DAG1	0.00204455	0	LAMB2 - DAG1	LAMININ	ECM-Receptor	KEGG: hsa04512
FB1	FB4	LAMC1	DAG1	0.0148474	0	LAMC1 - DAG1	LAMININ	ECM-Receptor	KEGG: hsa04512
FB2	FB4	LAMC1	DAG1	0.0113609	0	LAMC1 - DAG1	LAMININ	ECM-Receptor	KEGG: hsa04512
FB3	FB4	LAMC1	DAG1	0.010619	0	LAMC1 - DAG1	LAMININ	ECM-Receptor	KEGG: hsa04512
FB4	FB4	LAMC1	DAG1	0.0118046	0	LAMC1 - DAG1	LAMININ	ECM-Receptor	KEGG: hsa04512
capEC3	FB4	LAMC1	DAG1	0.0099312	0	LAMC1 - DAG1	LAMININ	ECM-Receptor	KEGG: hsa04512
immuneEC	FB4	LAMC1	DAG1	0.0110083	0	LAMC1 - DAG1	LAMININ	ECM-Receptor	KEGG: hsa04512
lEC	FB4	LAMC1	DAG1	0.00732093	0	LAMC1 - DAG1	LAMININ	ECM-Receptor	KEGG: hsa04512
pericyte1	FB4	LAMC1	DAG1	0.00596095	0	LAMC1 - DAG1	LAMININ	ECM-Receptor	KEGG: hsa04512
pericyte2	FB4	LAMC1	DAG1	0.00589458	0	LAMC1 - DAG1	LAMININ	ECM-Receptor	KEGG: hsa04512
pericyte3	FB4	LAMC1	DAG1	0.0080715	0	LAMC1 - DAG1	LAMININ	ECM-Receptor	KEGG: hsa04512
SMC1	FB4	LAMC1	DAG1	0.00550692	0.03	LAMC1 - DAG1	LAMININ	ECM-Receptor	KEGG: hsa04512
SMC2	FB4	LAMC1	DAG1	0.00614205	0	LAMC1 - DAG1	LAMININ	ECM-Receptor	KEGG: hsa04512
neuronal	FB4	LAMC1	DAG1	0.00590565	0	LAMC1 - DAG1	LAMININ	ECM-Receptor	KEGG: hsa04512
FB1	CM1	LAMC1	DAG1	0.0485953	0	LAMC1 - DAG1	LAMININ	ECM-Receptor	KEGG: hsa04512
FB2	CM1	LAMC1	DAG1	0.0374854	0	LAMC1 - DAG1	LAMININ	ECM-Receptor	KEGG: hsa04512
FB3	CM1	LAMC1	DAG1	0.0350983	0	LAMC1 - DAG1	LAMININ	ECM-Receptor	KEGG: hsa04512
FB4	CM1	LAMC1	DAG1	0.0389094	0	LAMC1 - DAG1	LAMININ	ECM-Receptor	KEGG: hsa04512
CM1	CM1	LAMC1	DAG1	0.00926542	0	LAMC1 - DAG1	LAMININ	ECM-Receptor	KEGG: hsa04512
CM2	CM1	LAMC1	DAG1	0.00902535	0	LAMC1 - DAG1	LAMININ	ECM-Receptor	KEGG: hsa04512
capEC1	CM1	LAMC1	DAG1	0.0158885	0	LAMC1 - DAG1	LAMININ	ECM-Receptor	KEGG: hsa04512
capEC2	CM1	LAMC1	DAG1	0.017077	0	LAMC1 - DAG1	LAMININ	ECM-Receptor	KEGG: hsa04512
arterialEC1	CM1	LAMC1	DAG1	0.00624541	0	LAMC1 - DAG1	LAMININ	ECM-Receptor	KEGG: hsa04512
venousEC	CM1	LAMC1	DAG1	0.00673207	0	LAMC1 - DAG1	LAMININ	ECM-Receptor	KEGG: hsa04512
arterialEC2	CM1	LAMC1	DAG1	0.00579279	0	LAMC1 - DAG1	LAMININ	ECM-Receptor	KEGG: hsa04512
capEC3	CM1	LAMC1	DAG1	0.0328775	0	LAMC1 - DAG1	LAMININ	ECM-Receptor	KEGG: hsa04512
immuneEC	CM1	LAMC1	DAG1	0.0363518	0	LAMC1 - DAG1	LAMININ	ECM-Receptor	KEGG: hsa04512
lEC	CM1	LAMC1	DAG1	0.0243847	0	LAMC1 - DAG1	LAMININ	ECM-Receptor	KEGG: hsa04512
pericyte1	CM1	LAMC1	DAG1	0.0199185	0	LAMC1 - DAG1	LAMININ	ECM-Receptor	KEGG: hsa04512
pericyte2	CM1	LAMC1	DAG1	0.0196998	0	LAMC1 - DAG1	LAMININ	ECM-Receptor	KEGG: hsa04512
pericyte3	CM1	LAMC1	DAG1	0.0268374	0	LAMC1 - DAG1	LAMININ	ECM-Receptor	KEGG: hsa04512
SMC1	CM1	LAMC1	DAG1	0.018421	0	LAMC1 - DAG1	LAMININ	ECM-Receptor	KEGG: hsa04512
SMC2	CM1	LAMC1	DAG1	0.0205148	0	LAMC1 - DAG1	LAMININ	ECM-Receptor	KEGG: hsa04512
neuronal	CM1	LAMC1	DAG1	0.0197362	0	LAMC1 - DAG1	LAMININ	ECM-Receptor	KEGG: hsa04512
FB1	CM2	LAMC1	DAG1	0.0511724	0	LAMC1 - DAG1	LAMININ	ECM-Receptor	KEGG: hsa04512
FB2	CM2	LAMC1	DAG1	0.0394978	0	LAMC1 - DAG1	LAMININ	ECM-Receptor	KEGG: hsa04512
FB3	CM2	LAMC1	DAG1	0.0369875	0	LAMC1 - DAG1	LAMININ	ECM-Receptor	KEGG: hsa04512
FB4	CM2	LAMC1	DAG1	0.0409951	0	LAMC1 - DAG1	LAMININ	ECM-Receptor	KEGG: hsa04512
CM1	CM2	LAMC1	DAG1	0.00977823	0	LAMC1 - DAG1	LAMININ	ECM-Receptor	KEGG: hsa04512
CM2	CM2	LAMC1	DAG1	0.009525	0	LAMC1 - DAG1	LAMININ	ECM-Receptor	KEGG: hsa04512
capEC1	CM2	LAMC1	DAG1	0.0167617	0	LAMC1 - DAG1	LAMININ	ECM-Receptor	KEGG: hsa04512
capEC2	CM2	LAMC1	DAG1	0.0180142	0	LAMC1 - DAG1	LAMININ	ECM-Receptor	KEGG: hsa04512
arterialEC1	CM2	LAMC1	DAG1	0.00659218	0	LAMC1 - DAG1	LAMININ	ECM-Receptor	KEGG: hsa04512
venousEC	CM2	LAMC1	DAG1	0.00710567	0	LAMC1 - DAG1	LAMININ	ECM-Receptor	KEGG: hsa04512
arterialEC2	CM2	LAMC1	DAG1	0.00611458	0	LAMC1 - DAG1	LAMININ	ECM-Receptor	KEGG: hsa04512
capEC3	CM2	LAMC1	DAG1	0.0346515	0	LAMC1 - DAG1	LAMININ	ECM-Receptor	KEGG: hsa04512
immuneEC	CM2	LAMC1	DAG1	0.0383058	0	LAMC1 - DAG1	LAMININ	ECM-Receptor	KEGG: hsa04512
lEC	CM2	LAMC1	DAG1	0.0257126	0	LAMC1 - DAG1	LAMININ	ECM-Receptor	KEGG: hsa04512
pericyte1	CM2	LAMC1	DAG1	0.0210084	0	LAMC1 - DAG1	LAMININ	ECM-Receptor	KEGG: hsa04512
pericyte2	CM2	LAMC1	DAG1	0.020778	0	LAMC1 - DAG1	LAMININ	ECM-Receptor	KEGG: hsa04512
pericyte3	CM2	LAMC1	DAG1	0.028295	0	LAMC1 - DAG1	LAMININ	ECM-Receptor	KEGG: hsa04512
SMC1	CM2	LAMC1	DAG1	0.0194306	0	LAMC1 - DAG1	LAMININ	ECM-Receptor	KEGG: hsa04512
SMC2	CM2	LAMC1	DAG1	0.0216367	0	LAMC1 - DAG1	LAMININ	ECM-Receptor	KEGG: hsa04512
neuronal	CM2	LAMC1	DAG1	0.0208164	0	LAMC1 - DAG1	LAMININ	ECM-Receptor	KEGG: hsa04512
FB1	SMC1	LAMC1	DAG1	0.0219638	0	LAMC1 - DAG1	LAMININ	ECM-Receptor	KEGG: hsa04512
FB2	SMC1	LAMC1	DAG1	0.0168347	0	LAMC1 - DAG1	LAMININ	ECM-Receptor	KEGG: hsa04512
FB3	SMC1	LAMC1	DAG1	0.0157412	0	LAMC1 - DAG1	LAMININ	ECM-Receptor	KEGG: hsa04512
FB4	SMC1	LAMC1	DAG1	0.0174885	0	LAMC1 - DAG1	LAMININ	ECM-Receptor	KEGG: hsa04512
capEC1	SMC1	LAMC1	DAG1	0.00704842	0	LAMC1 - DAG1	LAMININ	ECM-Receptor	KEGG: hsa04512
capEC2	SMC1	LAMC1	DAG1	0.00758072	0	LAMC1 - DAG1	LAMININ	ECM-Receptor	KEGG: hsa04512
capEC3	SMC1	LAMC1	DAG1	0.0147265	0	LAMC1 - DAG1	LAMININ	ECM-Receptor	KEGG: hsa04512
immuneEC	SMC1	LAMC1	DAG1	0.016315	0	LAMC1 - DAG1	LAMININ	ECM-Receptor	KEGG: hsa04512
lEC	SMC1	LAMC1	DAG1	0.0108697	0	LAMC1 - DAG1	LAMININ	ECM-Receptor	KEGG: hsa04512
pericyte1	SMC1	LAMC1	DAG1	0.00885635	0	LAMC1 - DAG1	LAMININ	ECM-Receptor	KEGG: hsa04512
pericyte2	SMC1	LAMC1	DAG1	0.00875802	0	LAMC1 - DAG1	LAMININ	ECM-Receptor	KEGG: hsa04512
pericyte3	SMC1	LAMC1	DAG1	0.0119797	0	LAMC1 - DAG1	LAMININ	ECM-Receptor	KEGG: hsa04512
SMC1	SMC1	LAMC1	DAG1	0.0081836	0	LAMC1 - DAG1	LAMININ	ECM-Receptor	KEGG: hsa04512
SMC2	SMC1	LAMC1	DAG1	0.0091246	0	LAMC1 - DAG1	LAMININ	ECM-Receptor	KEGG: hsa04512
neuronal	SMC1	LAMC1	DAG1	0.00877442	0	LAMC1 - DAG1	LAMININ	ECM-Receptor	KEGG: hsa04512
FB1	neuronal	LAMC1	DAG1	0.0306785	0	LAMC1 - DAG1	LAMININ	ECM-Receptor	KEGG: hsa04512
FB2	neuronal	LAMC1	DAG1	0.0235633	0	LAMC1 - DAG1	LAMININ	ECM-Receptor	KEGG: hsa04512
FB3	neuronal	LAMC1	DAG1	0.0220425	0	LAMC1 - DAG1	LAMININ	ECM-Receptor	KEGG: hsa04512
FB4	neuronal	LAMC1	DAG1	0.024472	0	LAMC1 - DAG1	LAMININ	ECM-Receptor	KEGG: hsa04512
CM1	neuronal	LAMC1	DAG1	0.00576151	0.01	LAMC1 - DAG1	LAMININ	ECM-Receptor	KEGG: hsa04512
CM2	neuronal	LAMC1	DAG1	0.00561172	0.03	LAMC1 - DAG1	LAMININ	ECM-Receptor	KEGG: hsa04512
capEC1	neuronal	LAMC1	DAG1	0.009905	0	LAMC1 - DAG1	LAMININ	ECM-Receptor	KEGG: hsa04512
capEC2	neuronal	LAMC1	DAG1	0.0106507	0	LAMC1 - DAG1	LAMININ	ECM-Receptor	KEGG: hsa04512
capEC3	neuronal	LAMC1	DAG1	0.0206302	0	LAMC1 - DAG1	LAMININ	ECM-Receptor	KEGG: hsa04512
immuneEC	neuronal	LAMC1	DAG1	0.0228408	0	LAMC1 - DAG1	LAMININ	ECM-Receptor	KEGG: hsa04512
lEC	neuronal	LAMC1	DAG1	0.0152511	0	LAMC1 - DAG1	LAMININ	ECM-Receptor	KEGG: hsa04512
pericyte1	neuronal	LAMC1	DAG1	0.0124365	0	LAMC1 - DAG1	LAMININ	ECM-Receptor	KEGG: hsa04512
pericyte2	neuronal	LAMC1	DAG1	0.0122989	0	LAMC1 - DAG1	LAMININ	ECM-Receptor	KEGG: hsa04512
pericyte3	neuronal	LAMC1	DAG1	0.016801	0	LAMC1 - DAG1	LAMININ	ECM-Receptor	KEGG: hsa04512
SMC1	neuronal	LAMC1	DAG1	0.0114949	0	LAMC1 - DAG1	LAMININ	ECM-Receptor	KEGG: hsa04512
SMC2	neuronal	LAMC1	DAG1	0.0128117	0	LAMC1 - DAG1	LAMININ	ECM-Receptor	KEGG: hsa04512
neuronal	neuronal	LAMC1	DAG1	0.0123218	0	LAMC1 - DAG1	LAMININ	ECM-Receptor	KEGG: hsa04512
capEC3	FB2	ADGRE5	CD55	0.000890886	0	ADGRE5 - CD55	ADGRE5	Cell-Cell Contact	PMID: 11297558
MAC3	FB2	ADGRE5	CD55	0.00165028	0	ADGRE5 - CD55	ADGRE5	Cell-Cell Contact	PMID: 11297558
MAC4	FB2	ADGRE5	CD55	0.00118682	0	ADGRE5 - CD55	ADGRE5	Cell-Cell Contact	PMID: 11297558
MAC5	FB2	ADGRE5	CD55	0.00226271	0	ADGRE5 - CD55	ADGRE5	Cell-Cell Contact	PMID: 11297558
naiveT	FB2	ADGRE5	CD55	0.00541192	0	ADGRE5 - CD55	ADGRE5	Cell-Cell Contact	PMID: 11297558
effectorT/NK	FB2	ADGRE5	CD55	0.0074812	0	ADGRE5 - CD55	ADGRE5	Cell-Cell Contact	PMID: 11297558
Bcell	FB2	ADGRE5	CD55	0.000927916	0	ADGRE5 - CD55	ADGRE5	Cell-Cell Contact	PMID: 11297558
capEC3	FB4	ADGRE5	CD55	0.00488678	0	ADGRE5 - CD55	ADGRE5	Cell-Cell Contact	PMID: 11297558
MAC3	FB4	ADGRE5	CD55	0.00902151	0	ADGRE5 - CD55	ADGRE5	Cell-Cell Contact	PMID: 11297558
MAC4	FB4	ADGRE5	CD55	0.00650146	0	ADGRE5 - CD55	ADGRE5	Cell-Cell Contact	PMID: 11297558
MAC5	FB4	ADGRE5	CD55	0.0123357	0	ADGRE5 - CD55	ADGRE5	Cell-Cell Contact	PMID: 11297558
naiveT	FB4	ADGRE5	CD55	0.0290955	0	ADGRE5 - CD55	ADGRE5	Cell-Cell Contact	PMID: 11297558
effectorT/NK	FB4	ADGRE5	CD55	0.0398574	0	ADGRE5 - CD55	ADGRE5	Cell-Cell Contact	PMID: 11297558
Bcell	FB4	ADGRE5	CD55	0.00508905	0	ADGRE5 - CD55	ADGRE5	Cell-Cell Contact	PMID: 11297558
capEC3	CM1	ADGRE5	CD55	0.000670383	0	ADGRE5 - CD55	ADGRE5	Cell-Cell Contact	PMID: 11297558
MAC3	CM1	ADGRE5	CD55	0.00124205	0	ADGRE5 - CD55	ADGRE5	Cell-Cell Contact	PMID: 11297558
MAC4	CM1	ADGRE5	CD55	0.00089314	0	ADGRE5 - CD55	ADGRE5	Cell-Cell Contact	PMID: 11297558
MAC5	CM1	ADGRE5	CD55	0.00170324	0	ADGRE5 - CD55	ADGRE5	Cell-Cell Contact	PMID: 11297558
naiveT	CM1	ADGRE5	CD55	0.00407698	0	ADGRE5 - CD55	ADGRE5	Cell-Cell Contact	PMID: 11297558
effectorT/NK	CM1	ADGRE5	CD55	0.00563874	0	ADGRE5 - CD55	ADGRE5	Cell-Cell Contact	PMID: 11297558
Bcell	CM1	ADGRE5	CD55	0.000698254	0	ADGRE5 - CD55	ADGRE5	Cell-Cell Contact	PMID: 11297558
capEC3	CM2	ADGRE5	CD55	0.000652326	0	ADGRE5 - CD55	ADGRE5	Cell-Cell Contact	PMID: 11297558
MAC3	CM2	ADGRE5	CD55	0.00120861	0	ADGRE5 - CD55	ADGRE5	Cell-Cell Contact	PMID: 11297558
MAC4	CM2	ADGRE5	CD55	0.000869088	0	ADGRE5 - CD55	ADGRE5	Cell-Cell Contact	PMID: 11297558
MAC5	CM2	ADGRE5	CD55	0.00165741	0	ADGRE5 - CD55	ADGRE5	Cell-Cell Contact	PMID: 11297558
naiveT	CM2	ADGRE5	CD55	0.00396753	0	ADGRE5 - CD55	ADGRE5	Cell-Cell Contact	PMID: 11297558
effectorT/NK	CM2	ADGRE5	CD55	0.00548759	0	ADGRE5 - CD55	ADGRE5	Cell-Cell Contact	PMID: 11297558
Bcell	CM2	ADGRE5	CD55	0.000679447	0	ADGRE5 - CD55	ADGRE5	Cell-Cell Contact	PMID: 11297558
capEC3	venousEC	ADGRE5	CD55	0.00098374	0	ADGRE5 - CD55	ADGRE5	Cell-Cell Contact	PMID: 11297558
MAC3	venousEC	ADGRE5	CD55	0.00182213	0	ADGRE5 - CD55	ADGRE5	Cell-Cell Contact	PMID: 11297558
MAC4	venousEC	ADGRE5	CD55	0.00131048	0	ADGRE5 - CD55	ADGRE5	Cell-Cell Contact	PMID: 11297558
MAC5	venousEC	ADGRE5	CD55	0.00249818	0	ADGRE5 - CD55	ADGRE5	Cell-Cell Contact	PMID: 11297558
naiveT	venousEC	ADGRE5	CD55	0.00597317	0	ADGRE5 - CD55	ADGRE5	Cell-Cell Contact	PMID: 11297558
effectorT/NK	venousEC	ADGRE5	CD55	0.00825527	0	ADGRE5 - CD55	ADGRE5	Cell-Cell Contact	PMID: 11297558
Bcell	venousEC	ADGRE5	CD55	0.00102463	0	ADGRE5 - CD55	ADGRE5	Cell-Cell Contact	PMID: 11297558
capEC3	arterialEC2	ADGRE5	CD55	0.0015623	0	ADGRE5 - CD55	ADGRE5	Cell-Cell Contact	PMID: 11297558
MAC3	arterialEC2	ADGRE5	CD55	0.00289235	0	ADGRE5 - CD55	ADGRE5	Cell-Cell Contact	PMID: 11297558
MAC4	arterialEC2	ADGRE5	CD55	0.00208081	0	ADGRE5 - CD55	ADGRE5	Cell-Cell Contact	PMID: 11297558
MAC5	arterialEC2	ADGRE5	CD55	0.00396389	0	ADGRE5 - CD55	ADGRE5	Cell-Cell Contact	PMID: 11297558
naiveT	arterialEC2	ADGRE5	CD55	0.00945835	0	ADGRE5 - CD55	ADGRE5	Cell-Cell Contact	PMID: 11297558
effectorT/NK	arterialEC2	ADGRE5	CD55	0.0130545	0	ADGRE5 - CD55	ADGRE5	Cell-Cell Contact	PMID: 11297558
Bcell	arterialEC2	ADGRE5	CD55	0.00162719	0	ADGRE5 - CD55	ADGRE5	Cell-Cell Contact	PMID: 11297558
capEC3	lEC	ADGRE5	CD55	0.0015049	0	ADGRE5 - CD55	ADGRE5	Cell-Cell Contact	PMID: 11297558
MAC3	lEC	ADGRE5	CD55	0.00278621	0	ADGRE5 - CD55	ADGRE5	Cell-Cell Contact	PMID: 11297558
MAC4	lEC	ADGRE5	CD55	0.00200439	0	ADGRE5 - CD55	ADGRE5	Cell-Cell Contact	PMID: 11297558
MAC5	lEC	ADGRE5	CD55	0.00381858	0	ADGRE5 - CD55	ADGRE5	Cell-Cell Contact	PMID: 11297558
naiveT	lEC	ADGRE5	CD55	0.00911347	0	ADGRE5 - CD55	ADGRE5	Cell-Cell Contact	PMID: 11297558
effectorT/NK	lEC	ADGRE5	CD55	0.0125802	0	ADGRE5 - CD55	ADGRE5	Cell-Cell Contact	PMID: 11297558
Bcell	lEC	ADGRE5	CD55	0.00156741	0	ADGRE5 - CD55	ADGRE5	Cell-Cell Contact	PMID: 11297558
capEC3	MAC1	ADGRE5	CD55	0.00104904	0	ADGRE5 - CD55	ADGRE5	Cell-Cell Contact	PMID: 11297558
MAC3	MAC1	ADGRE5	CD55	0.00194299	0	ADGRE5 - CD55	ADGRE5	Cell-Cell Contact	PMID: 11297558
MAC4	MAC1	ADGRE5	CD55	0.00139745	0	ADGRE5 - CD55	ADGRE5	Cell-Cell Contact	PMID: 11297558
MAC5	MAC1	ADGRE5	CD55	0.00266375	0	ADGRE5 - CD55	ADGRE5	Cell-Cell Contact	PMID: 11297558
naiveT	MAC1	ADGRE5	CD55	0.00636758	0	ADGRE5 - CD55	ADGRE5	Cell-Cell Contact	PMID: 11297558
effectorT/NK	MAC1	ADGRE5	CD55	0.00879903	0	ADGRE5 - CD55	ADGRE5	Cell-Cell Contact	PMID: 11297558
Bcell	MAC1	ADGRE5	CD55	0.00109264	0	ADGRE5 - CD55	ADGRE5	Cell-Cell Contact	PMID: 11297558
capEC3	MAC3	ADGRE5	CD55	0.000997739	0	ADGRE5 - CD55	ADGRE5	Cell-Cell Contact	PMID: 11297558
MAC3	MAC3	ADGRE5	CD55	0.00184804	0	ADGRE5 - CD55	ADGRE5	Cell-Cell Contact	PMID: 11297558
MAC4	MAC3	ADGRE5	CD55	0.00132913	0	ADGRE5 - CD55	ADGRE5	Cell-Cell Contact	PMID: 11297558
MAC5	MAC3	ADGRE5	CD55	0.00253368	0	ADGRE5 - CD55	ADGRE5	Cell-Cell Contact	PMID: 11297558
naiveT	MAC3	ADGRE5	CD55	0.00605774	0	ADGRE5 - CD55	ADGRE5	Cell-Cell Contact	PMID: 11297558
effectorT/NK	MAC3	ADGRE5	CD55	0.00837188	0	ADGRE5 - CD55	ADGRE5	Cell-Cell Contact	PMID: 11297558
Bcell	MAC3	ADGRE5	CD55	0.00103921	0	ADGRE5 - CD55	ADGRE5	Cell-Cell Contact	PMID: 11297558
capEC3	MAC4	ADGRE5	CD55	0.00136209	0	ADGRE5 - CD55	ADGRE5	Cell-Cell Contact	PMID: 11297558
MAC3	MAC4	ADGRE5	CD55	0.00252212	0	ADGRE5 - CD55	ADGRE5	Cell-Cell Contact	PMID: 11297558
MAC4	MAC4	ADGRE5	CD55	0.00181427	0	ADGRE5 - CD55	ADGRE5	Cell-Cell Contact	PMID: 11297558
MAC5	MAC4	ADGRE5	CD55	0.00345698	0	ADGRE5 - CD55	ADGRE5	Cell-Cell Contact	PMID: 11297558
naiveT	MAC4	ADGRE5	CD55	0.00825461	0	ADGRE5 - CD55	ADGRE5	Cell-Cell Contact	PMID: 11297558
effectorT/NK	MAC4	ADGRE5	CD55	0.0113984	0	ADGRE5 - CD55	ADGRE5	Cell-Cell Contact	PMID: 11297558
Bcell	MAC4	ADGRE5	CD55	0.00141868	0	ADGRE5 - CD55	ADGRE5	Cell-Cell Contact	PMID: 11297558
capEC3	MAC5	ADGRE5	CD55	0.00216488	0	ADGRE5 - CD55	ADGRE5	Cell-Cell Contact	PMID: 11297558
MAC3	MAC5	ADGRE5	CD55	0.00400586	0	ADGRE5 - CD55	ADGRE5	Cell-Cell Contact	PMID: 11297558
MAC4	MAC5	ADGRE5	CD55	0.00288279	0	ADGRE5 - CD55	ADGRE5	Cell-Cell Contact	PMID: 11297558
MAC5	MAC5	ADGRE5	CD55	0.00548766	0	ADGRE5 - CD55	ADGRE5	Cell-Cell Contact	PMID: 11297558
naiveT	MAC5	ADGRE5	CD55	0.0130666	0	ADGRE5 - CD55	ADGRE5	Cell-Cell Contact	PMID: 11297558
effectorT/NK	MAC5	ADGRE5	CD55	0.0180096	0	ADGRE5 - CD55	ADGRE5	Cell-Cell Contact	PMID: 11297558
Bcell	MAC5	ADGRE5	CD55	0.00225474	0	ADGRE5 - CD55	ADGRE5	Cell-Cell Contact	PMID: 11297558
capEC3	Bcell	ADGRE5	CD55	0.00183594	0	ADGRE5 - CD55	ADGRE5	Cell-Cell Contact	PMID: 11297558
MAC3	Bcell	ADGRE5	CD55	0.00339815	0	ADGRE5 - CD55	ADGRE5	Cell-Cell Contact	PMID: 11297558
MAC4	Bcell	ADGRE5	CD55	0.00244504	0	ADGRE5 - CD55	ADGRE5	Cell-Cell Contact	PMID: 11297558
MAC5	Bcell	ADGRE5	CD55	0.00465621	0	ADGRE5 - CD55	ADGRE5	Cell-Cell Contact	PMID: 11297558
naiveT	Bcell	ADGRE5	CD55	0.0110996	0	ADGRE5 - CD55	ADGRE5	Cell-Cell Contact	PMID: 11297558
effectorT/NK	Bcell	ADGRE5	CD55	0.0153102	0	ADGRE5 - CD55	ADGRE5	Cell-Cell Contact	PMID: 11297558
Bcell	Bcell	ADGRE5	CD55	0.00191218	0	ADGRE5 - CD55	ADGRE5	Cell-Cell Contact	PMID: 11297558
MAC1	naiveT	ALCAM	CD6	0.00716584	0	ALCAM - CD6	ALCAM	Cell-Cell Contact	KEGG: hsa04514
MAC2	naiveT	ALCAM	CD6	0.0155215	0	ALCAM - CD6	ALCAM	Cell-Cell Contact	KEGG: hsa04514
MAC3	naiveT	ALCAM	CD6	0.0520415	0	ALCAM - CD6	ALCAM	Cell-Cell Contact	KEGG: hsa04514
MAC4	naiveT	ALCAM	CD6	0.0714968	0	ALCAM - CD6	ALCAM	Cell-Cell Contact	KEGG: hsa04514
MAC5	naiveT	ALCAM	CD6	0.0172576	0	ALCAM - CD6	ALCAM	Cell-Cell Contact	KEGG: hsa04514
Bcell	naiveT	ALCAM	CD6	0.00746464	0	ALCAM - CD6	ALCAM	Cell-Cell Contact	KEGG: hsa04514
neuronal	naiveT	ALCAM	CD6	0.0627345	0	ALCAM - CD6	ALCAM	Cell-Cell Contact	KEGG: hsa04514
MAC1	effectorT/NK	ALCAM	CD6	0.00275925	0	ALCAM - CD6	ALCAM	Cell-Cell Contact	KEGG: hsa04514
MAC2	effectorT/NK	ALCAM	CD6	0.00600772	0	ALCAM - CD6	ALCAM	Cell-Cell Contact	KEGG: hsa04514
MAC3	effectorT/NK	ALCAM	CD6	0.0206118	0	ALCAM - CD6	ALCAM	Cell-Cell Contact	KEGG: hsa04514
MAC4	effectorT/NK	ALCAM	CD6	0.0286727	0	ALCAM - CD6	ALCAM	Cell-Cell Contact	KEGG: hsa04514
MAC5	effectorT/NK	ALCAM	CD6	0.00668696	0	ALCAM - CD6	ALCAM	Cell-Cell Contact	KEGG: hsa04514
Bcell	effectorT/NK	ALCAM	CD6	0.00287484	0	ALCAM - CD6	ALCAM	Cell-Cell Contact	KEGG: hsa04514
neuronal	effectorT/NK	ALCAM	CD6	0.0250173	0	ALCAM - CD6	ALCAM	Cell-Cell Contact	KEGG: hsa04514
FB1	capEC1	APP	CD74	0.0196753	0	APP - CD74	APP	Cell-Cell Contact	PMID: 19849849
FB2	capEC1	APP	CD74	0.0171231	0	APP - CD74	APP	Cell-Cell Contact	PMID: 19849849
FB3	capEC1	APP	CD74	0.0116062	0	APP - CD74	APP	Cell-Cell Contact	PMID: 19849849
FB4	capEC1	APP	CD74	0.0198357	0	APP - CD74	APP	Cell-Cell Contact	PMID: 19849849
CM1	capEC1	APP	CD74	0.00841678	0	APP - CD74	APP	Cell-Cell Contact	PMID: 19849849
CM2	capEC1	APP	CD74	0.00761284	0	APP - CD74	APP	Cell-Cell Contact	PMID: 19849849
capEC1	capEC1	APP	CD74	0.0235952	0	APP - CD74	APP	Cell-Cell Contact	PMID: 19849849
capEC2	capEC1	APP	CD74	0.0230108	0	APP - CD74	APP	Cell-Cell Contact	PMID: 19849849
arterialEC1	capEC1	APP	CD74	0.0243566	0	APP - CD74	APP	Cell-Cell Contact	PMID: 19849849
venousEC	capEC1	APP	CD74	0.021584	0	APP - CD74	APP	Cell-Cell Contact	PMID: 19849849
arterialEC2	capEC1	APP	CD74	0.0238546	0	APP - CD74	APP	Cell-Cell Contact	PMID: 19849849
capEC3	capEC1	APP	CD74	0.0248021	0	APP - CD74	APP	Cell-Cell Contact	PMID: 19849849
immuneEC	capEC1	APP	CD74	0.0225603	0	APP - CD74	APP	Cell-Cell Contact	PMID: 19849849
lEC	capEC1	APP	CD74	0.0274663	0	APP - CD74	APP	Cell-Cell Contact	PMID: 19849849
pericyte1	capEC1	APP	CD74	0.00400016	0.01	APP - CD74	APP	Cell-Cell Contact	PMID: 19849849
pericyte2	capEC1	APP	CD74	0.00403042	0.01	APP - CD74	APP	Cell-Cell Contact	PMID: 19849849
pericyte3	capEC1	APP	CD74	0.00846044	0	APP - CD74	APP	Cell-Cell Contact	PMID: 19849849
SMC1	capEC1	APP	CD74	0.00829913	0	APP - CD74	APP	Cell-Cell Contact	PMID: 19849849
SMC2	capEC1	APP	CD74	0.00373609	0.01	APP - CD74	APP	Cell-Cell Contact	PMID: 19849849
MAC1	capEC1	APP	CD74	0.00229684	0.01	APP - CD74	APP	Cell-Cell Contact	PMID: 19849849
MAC2	capEC1	APP	CD74	0.00210549	0.01	APP - CD74	APP	Cell-Cell Contact	PMID: 19849849
MAC3	capEC1	APP	CD74	0.00319828	0.01	APP - CD74	APP	Cell-Cell Contact	PMID: 19849849
MAC4	capEC1	APP	CD74	0.00269102	0.01	APP - CD74	APP	Cell-Cell Contact	PMID: 19849849
MAC5	capEC1	APP	CD74	0.00357938	0.01	APP - CD74	APP	Cell-Cell Contact	PMID: 19849849
Bcell	capEC1	APP	CD74	0.00208671	0.01	APP - CD74	APP	Cell-Cell Contact	PMID: 19849849
neuronal	capEC1	APP	CD74	0.0180745	0	APP - CD74	APP	Cell-Cell Contact	PMID: 19849849
FB1	capEC2	APP	CD74	0.0233074	0	APP - CD74	APP	Cell-Cell Contact	PMID: 19849849
FB2	capEC2	APP	CD74	0.0202938	0	APP - CD74	APP	Cell-Cell Contact	PMID: 19849849
FB3	capEC2	APP	CD74	0.0137697	0	APP - CD74	APP	Cell-Cell Contact	PMID: 19849849
FB4	capEC2	APP	CD74	0.0234967	0	APP - CD74	APP	Cell-Cell Contact	PMID: 19849849
CM1	capEC2	APP	CD74	0.00999172	0	APP - CD74	APP	Cell-Cell Contact	PMID: 19849849
CM2	capEC2	APP	CD74	0.00903871	0	APP - CD74	APP	Cell-Cell Contact	PMID: 19849849
capEC1	capEC2	APP	CD74	0.0279303	0	APP - CD74	APP	Cell-Cell Contact	PMID: 19849849
capEC2	capEC2	APP	CD74	0.0272415	0	APP - CD74	APP	Cell-Cell Contact	PMID: 19849849
arterialEC1	capEC2	APP	CD74	0.0288275	0	APP - CD74	APP	Cell-Cell Contact	PMID: 19849849
venousEC	capEC2	APP	CD74	0.0255593	0	APP - CD74	APP	Cell-Cell Contact	PMID: 19849849
arterialEC2	capEC2	APP	CD74	0.028236	0	APP - CD74	APP	Cell-Cell Contact	PMID: 19849849
capEC3	capEC2	APP	CD74	0.0293523	0	APP - CD74	APP	Cell-Cell Contact	PMID: 19849849
immuneEC	capEC2	APP	CD74	0.0267105	0	APP - CD74	APP	Cell-Cell Contact	PMID: 19849849
lEC	capEC2	APP	CD74	0.0324889	0	APP - CD74	APP	Cell-Cell Contact	PMID: 19849849
pericyte1	capEC2	APP	CD74	0.00475262	0	APP - CD74	APP	Cell-Cell Contact	PMID: 19849849
pericyte2	capEC2	APP	CD74	0.00478855	0	APP - CD74	APP	Cell-Cell Contact	PMID: 19849849
pericyte3	capEC2	APP	CD74	0.0100435	0	APP - CD74	APP	Cell-Cell Contact	PMID: 19849849
SMC1	capEC2	APP	CD74	0.00985227	0	APP - CD74	APP	Cell-Cell Contact	PMID: 19849849
SMC2	capEC2	APP	CD74	0.0044391	0	APP - CD74	APP	Cell-Cell Contact	PMID: 19849849
MAC1	capEC2	APP	CD74	0.00272977	0	APP - CD74	APP	Cell-Cell Contact	PMID: 19849849
MAC2	capEC2	APP	CD74	0.00250245	0	APP - CD74	APP	Cell-Cell Contact	PMID: 19849849
MAC3	capEC2	APP	CD74	0.00380048	0	APP - CD74	APP	Cell-Cell Contact	PMID: 19849849
MAC4	capEC2	APP	CD74	0.00319801	0	APP - CD74	APP	Cell-Cell Contact	PMID: 19849849
MAC5	capEC2	APP	CD74	0.00425303	0	APP - CD74	APP	Cell-Cell Contact	PMID: 19849849
Bcell	capEC2	APP	CD74	0.00248013	0	APP - CD74	APP	Cell-Cell Contact	PMID: 19849849
neuronal	capEC2	APP	CD74	0.0214175	0	APP - CD74	APP	Cell-Cell Contact	PMID: 19849849
FB1	arterialEC1	APP	CD74	0.019519	0	APP - CD74	APP	Cell-Cell Contact	PMID: 19849849
FB2	arterialEC1	APP	CD74	0.0169868	0	APP - CD74	APP	Cell-Cell Contact	PMID: 19849849
FB3	arterialEC1	APP	CD74	0.0115133	0	APP - CD74	APP	Cell-Cell Contact	PMID: 19849849
FB4	arterialEC1	APP	CD74	0.0196782	0	APP - CD74	APP	Cell-Cell Contact	PMID: 19849849
CM1	arterialEC1	APP	CD74	0.00834916	0	APP - CD74	APP	Cell-Cell Contact	PMID: 19849849
CM2	arterialEC1	APP	CD74	0.00755163	0	APP - CD74	APP	Cell-Cell Contact	PMID: 19849849
capEC1	arterialEC1	APP	CD74	0.0234085	0	APP - CD74	APP	Cell-Cell Contact	PMID: 19849849
capEC2	arterialEC1	APP	CD74	0.0228286	0	APP - CD74	APP	Cell-Cell Contact	PMID: 19849849
arterialEC1	arterialEC1	APP	CD74	0.024164	0	APP - CD74	APP	Cell-Cell Contact	PMID: 19849849
venousEC	arterialEC1	APP	CD74	0.0214129	0	APP - CD74	APP	Cell-Cell Contact	PMID: 19849849
arterialEC2	arterialEC1	APP	CD74	0.0236659	0	APP - CD74	APP	Cell-Cell Contact	PMID: 19849849
capEC3	arterialEC1	APP	CD74	0.0246061	0	APP - CD74	APP	Cell-Cell Contact	PMID: 19849849
immuneEC	arterialEC1	APP	CD74	0.0223816	0	APP - CD74	APP	Cell-Cell Contact	PMID: 19849849
lEC	arterialEC1	APP	CD74	0.0272498	0	APP - CD74	APP	Cell-Cell Contact	PMID: 19849849
pericyte1	arterialEC1	APP	CD74	0.00396788	0.03	APP - CD74	APP	Cell-Cell Contact	PMID: 19849849
pericyte2	arterialEC1	APP	CD74	0.0039979	0.03	APP - CD74	APP	Cell-Cell Contact	PMID: 19849849
pericyte3	arterialEC1	APP	CD74	0.00839247	0	APP - CD74	APP	Cell-Cell Contact	PMID: 19849849
SMC1	arterialEC1	APP	CD74	0.00823245	0	APP - CD74	APP	Cell-Cell Contact	PMID: 19849849
SMC2	arterialEC1	APP	CD74	0.00370593	0.03	APP - CD74	APP	Cell-Cell Contact	PMID: 19849849
MAC1	arterialEC1	APP	CD74	0.00227827	0.03	APP - CD74	APP	Cell-Cell Contact	PMID: 19849849
MAC2	arterialEC1	APP	CD74	0.00208847	0.03	APP - CD74	APP	Cell-Cell Contact	PMID: 19849849
MAC3	arterialEC1	APP	CD74	0.00317245	0.03	APP - CD74	APP	Cell-Cell Contact	PMID: 19849849
MAC4	arterialEC1	APP	CD74	0.00266927	0.03	APP - CD74	APP	Cell-Cell Contact	PMID: 19849849
MAC5	arterialEC1	APP	CD74	0.00355048	0.03	APP - CD74	APP	Cell-Cell Contact	PMID: 19849849
Bcell	arterialEC1	APP	CD74	0.00206983	0.03	APP - CD74	APP	Cell-Cell Contact	PMID: 19849849
neuronal	arterialEC1	APP	CD74	0.0179307	0	APP - CD74	APP	Cell-Cell Contact	PMID: 19849849
FB1	venousEC	APP	CD74	0.065536	0	APP - CD74	APP	Cell-Cell Contact	PMID: 19849849
FB2	venousEC	APP	CD74	0.0573833	0	APP - CD74	APP	Cell-Cell Contact	PMID: 19849849
FB3	venousEC	APP	CD74	0.0394152	0	APP - CD74	APP	Cell-Cell Contact	PMID: 19849849
FB4	venousEC	APP	CD74	0.0660451	0	APP - CD74	APP	Cell-Cell Contact	PMID: 19849849
CM1	venousEC	APP	CD74	0.0288064	0	APP - CD74	APP	Cell-Cell Contact	PMID: 19849849
CM2	venousEC	APP	CD74	0.0261062	0	APP - CD74	APP	Cell-Cell Contact	PMID: 19849849
capEC1	venousEC	APP	CD74	0.0778671	0	APP - CD74	APP	Cell-Cell Contact	PMID: 19849849
capEC2	venousEC	APP	CD74	0.0760431	0	APP - CD74	APP	Cell-Cell Contact	PMID: 19849849
arterialEC1	venousEC	APP	CD74	0.0802358	0	APP - CD74	APP	Cell-Cell Contact	PMID: 19849849
venousEC	venousEC	APP	CD74	0.0715689	0	APP - CD74	APP	Cell-Cell Contact	PMID: 19849849
arterialEC2	venousEC	APP	CD74	0.0786751	0	APP - CD74	APP	Cell-Cell Contact	PMID: 19849849
capEC3	venousEC	APP	CD74	0.081618	0	APP - CD74	APP	Cell-Cell Contact	PMID: 19849849
immuneEC	venousEC	APP	CD74	0.0746337	0	APP - CD74	APP	Cell-Cell Contact	PMID: 19849849
lEC	venousEC	APP	CD74	0.089823	0	APP - CD74	APP	Cell-Cell Contact	PMID: 19849849
pericyte1	venousEC	APP	CD74	0.0138399	0	APP - CD74	APP	Cell-Cell Contact	PMID: 19849849
pericyte2	venousEC	APP	CD74	0.0139435	0	APP - CD74	APP	Cell-Cell Contact	PMID: 19849849
pericyte3	venousEC	APP	CD74	0.0289527	0	APP - CD74	APP	Cell-Cell Contact	PMID: 19849849
SMC1	venousEC	APP	CD74	0.0284119	0	APP - CD74	APP	Cell-Cell Contact	PMID: 19849849
SMC2	venousEC	APP	CD74	0.0129347	0	APP - CD74	APP	Cell-Cell Contact	PMID: 19849849
MAC1	venousEC	APP	CD74	0.00798023	0.01	APP - CD74	APP	Cell-Cell Contact	PMID: 19849849
MAC2	venousEC	APP	CD74	0.00731889	0.01	APP - CD74	APP	Cell-Cell Contact	PMID: 19849849
MAC3	venousEC	APP	CD74	0.0110875	0	APP - CD74	APP	Cell-Cell Contact	PMID: 19849849
MAC4	venousEC	APP	CD74	0.00934066	0	APP - CD74	APP	Cell-Cell Contact	PMID: 19849849
MAC5	venousEC	APP	CD74	0.0123969	0	APP - CD74	APP	Cell-Cell Contact	PMID: 19849849
Bcell	venousEC	APP	CD74	0.00725392	0.01	APP - CD74	APP	Cell-Cell Contact	PMID: 19849849
neuronal	venousEC	APP	CD74	0.0604339	0	APP - CD74	APP	Cell-Cell Contact	PMID: 19849849
FB1	arterialEC2	APP	CD74	0.0198852	0	APP - CD74	APP	Cell-Cell Contact	PMID: 19849849
FB2	arterialEC2	APP	CD74	0.0173063	0	APP - CD74	APP	Cell-Cell Contact	PMID: 19849849
FB3	arterialEC2	APP	CD74	0.0117311	0	APP - CD74	APP	Cell-Cell Contact	PMID: 19849849
FB4	arterialEC2	APP	CD74	0.0200473	0	APP - CD74	APP	Cell-Cell Contact	PMID: 19849849
CM1	arterialEC2	APP	CD74	0.00850763	0.02	APP - CD74	APP	Cell-Cell Contact	PMID: 19849849
CM2	arterialEC2	APP	CD74	0.00769507	0.03	APP - CD74	APP	Cell-Cell Contact	PMID: 19849849
capEC1	arterialEC2	APP	CD74	0.023846	0	APP - CD74	APP	Cell-Cell Contact	PMID: 19849849
capEC2	arterialEC2	APP	CD74	0.0232555	0	APP - CD74	APP	Cell-Cell Contact	PMID: 19849849
arterialEC1	arterialEC2	APP	CD74	0.0246152	0	APP - CD74	APP	Cell-Cell Contact	PMID: 19849849
venousEC	arterialEC2	APP	CD74	0.0218138	0	APP - CD74	APP	Cell-Cell Contact	PMID: 19849849
arterialEC2	arterialEC2	APP	CD74	0.024108	0	APP - CD74	APP	Cell-Cell Contact	PMID: 19849849
capEC3	arterialEC2	APP	CD74	0.0250654	0	APP - CD74	APP	Cell-Cell Contact	PMID: 19849849
immuneEC	arterialEC2	APP	CD74	0.0228003	0	APP - CD74	APP	Cell-Cell Contact	PMID: 19849849
lEC	arterialEC2	APP	CD74	0.027757	0	APP - CD74	APP	Cell-Cell Contact	PMID: 19849849
pericyte3	arterialEC2	APP	CD74	0.00855175	0.01	APP - CD74	APP	Cell-Cell Contact	PMID: 19849849
SMC1	arterialEC2	APP	CD74	0.00838872	0.03	APP - CD74	APP	Cell-Cell Contact	PMID: 19849849
neuronal	arterialEC2	APP	CD74	0.0182676	0	APP - CD74	APP	Cell-Cell Contact	PMID: 19849849
FB1	immuneEC	APP	CD74	0.0483666	0	APP - CD74	APP	Cell-Cell Contact	PMID: 19849849
FB2	immuneEC	APP	CD74	0.0422532	0	APP - CD74	APP	Cell-Cell Contact	PMID: 19849849
FB3	immuneEC	APP	CD74	0.0288775	0	APP - CD74	APP	Cell-Cell Contact	PMID: 19849849
FB4	immuneEC	APP	CD74	0.0487493	0	APP - CD74	APP	Cell-Cell Contact	PMID: 19849849
CM1	immuneEC	APP	CD74	0.0210429	0	APP - CD74	APP	Cell-Cell Contact	PMID: 19849849
CM2	immuneEC	APP	CD74	0.0190561	0	APP - CD74	APP	Cell-Cell Contact	PMID: 19849849
capEC1	immuneEC	APP	CD74	0.0576665	0	APP - CD74	APP	Cell-Cell Contact	PMID: 19849849
capEC2	immuneEC	APP	CD74	0.0562868	0	APP - CD74	APP	Cell-Cell Contact	PMID: 19849849
arterialEC1	immuneEC	APP	CD74	0.0594603	0	APP - CD74	APP	Cell-Cell Contact	PMID: 19849849
venousEC	immuneEC	APP	CD74	0.0529085	0	APP - CD74	APP	Cell-Cell Contact	PMID: 19849849
arterialEC2	immuneEC	APP	CD74	0.0582781	0	APP - CD74	APP	Cell-Cell Contact	PMID: 19849849
capEC3	immuneEC	APP	CD74	0.0605081	0	APP - CD74	APP	Cell-Cell Contact	PMID: 19849849
immuneEC	immuneEC	APP	CD74	0.0552217	0	APP - CD74	APP	Cell-Cell Contact	PMID: 19849849
lEC	immuneEC	APP	CD74	0.0667452	0	APP - CD74	APP	Cell-Cell Contact	PMID: 19849849
pericyte1	immuneEC	APP	CD74	0.0100681	0.05	APP - CD74	APP	Cell-Cell Contact	PMID: 19849849
pericyte2	immuneEC	APP	CD74	0.0101438	0.04	APP - CD74	APP	Cell-Cell Contact	PMID: 19849849
pericyte3	immuneEC	APP	CD74	0.0211506	0	APP - CD74	APP	Cell-Cell Contact	PMID: 19849849
SMC1	immuneEC	APP	CD74	0.0207524	0	APP - CD74	APP	Cell-Cell Contact	PMID: 19849849
neuronal	immuneEC	APP	CD74	0.0445375	0	APP - CD74	APP	Cell-Cell Contact	PMID: 19849849
FB1	MAC1	APP	CD74	0.0675061	0	APP - CD74	APP	Cell-Cell Contact	PMID: 19849849
FB2	MAC1	APP	CD74	0.0591238	0	APP - CD74	APP	Cell-Cell Contact	PMID: 19849849
FB3	MAC1	APP	CD74	0.0406342	0	APP - CD74	APP	Cell-Cell Contact	PMID: 19849849
FB4	MAC1	APP	CD74	0.0680293	0	APP - CD74	APP	Cell-Cell Contact	PMID: 19849849
CM1	MAC1	APP	CD74	0.0297074	0	APP - CD74	APP	Cell-Cell Contact	PMID: 19849849
CM2	MAC1	APP	CD74	0.0269251	0	APP - CD74	APP	Cell-Cell Contact	PMID: 19849849
capEC1	MAC1	APP	CD74	0.080176	0	APP - CD74	APP	Cell-Cell Contact	PMID: 19849849
capEC2	MAC1	APP	CD74	0.0783025	0	APP - CD74	APP	Cell-Cell Contact	PMID: 19849849
arterialEC1	MAC1	APP	CD74	0.0826086	0	APP - CD74	APP	Cell-Cell Contact	PMID: 19849849
venousEC	MAC1	APP	CD74	0.073706	0	APP - CD74	APP	Cell-Cell Contact	PMID: 19849849
arterialEC2	MAC1	APP	CD74	0.0810058	0	APP - CD74	APP	Cell-Cell Contact	PMID: 19849849
capEC3	MAC1	APP	CD74	0.0840279	0	APP - CD74	APP	Cell-Cell Contact	PMID: 19849849
immuneEC	MAC1	APP	CD74	0.0768547	0	APP - CD74	APP	Cell-Cell Contact	PMID: 19849849
lEC	MAC1	APP	CD74	0.0924508	0	APP - CD74	APP	Cell-Cell Contact	PMID: 19849849
pericyte1	MAC1	APP	CD74	0.0142796	0	APP - CD74	APP	Cell-Cell Contact	PMID: 19849849
pericyte2	MAC1	APP	CD74	0.0143865	0	APP - CD74	APP	Cell-Cell Contact	PMID: 19849849
pericyte3	MAC1	APP	CD74	0.0298582	0	APP - CD74	APP	Cell-Cell Contact	PMID: 19849849
SMC1	MAC1	APP	CD74	0.029301	0	APP - CD74	APP	Cell-Cell Contact	PMID: 19849849
SMC2	MAC1	APP	CD74	0.013346	0	APP - CD74	APP	Cell-Cell Contact	PMID: 19849849
MAC1	MAC1	APP	CD74	0.00823536	0.01	APP - CD74	APP	Cell-Cell Contact	PMID: 19849849
MAC2	MAC1	APP	CD74	0.00755304	0.01	APP - CD74	APP	Cell-Cell Contact	PMID: 19849849
MAC3	MAC1	APP	CD74	0.0114408	0	APP - CD74	APP	Cell-Cell Contact	PMID: 19849849
MAC4	MAC1	APP	CD74	0.00963886	0	APP - CD74	APP	Cell-Cell Contact	PMID: 19849849
MAC5	MAC1	APP	CD74	0.0127914	0	APP - CD74	APP	Cell-Cell Contact	PMID: 19849849
Bcell	MAC1	APP	CD74	0.00748601	0.01	APP - CD74	APP	Cell-Cell Contact	PMID: 19849849
neuronal	MAC1	APP	CD74	0.0622608	0	APP - CD74	APP	Cell-Cell Contact	PMID: 19849849
FB1	MAC2	APP	CD74	0.13174	0	APP - CD74	APP	Cell-Cell Contact	PMID: 19849849
FB2	MAC2	APP	CD74	0.116377	0	APP - CD74	APP	Cell-Cell Contact	PMID: 19849849
FB3	MAC2	APP	CD74	0.0815346	0	APP - CD74	APP	Cell-Cell Contact	PMID: 19849849
FB4	MAC2	APP	CD74	0.132691	0	APP - CD74	APP	Cell-Cell Contact	PMID: 19849849
CM1	MAC2	APP	CD74	0.0603009	0	APP - CD74	APP	Cell-Cell Contact	PMID: 19849849
CM2	MAC2	APP	CD74	0.0548151	0	APP - CD74	APP	Cell-Cell Contact	PMID: 19849849
capEC1	MAC2	APP	CD74	0.154469	0	APP - CD74	APP	Cell-Cell Contact	PMID: 19849849
capEC2	MAC2	APP	CD74	0.151145	0	APP - CD74	APP	Cell-Cell Contact	PMID: 19849849
arterialEC1	MAC2	APP	CD74	0.158767	0	APP - CD74	APP	Cell-Cell Contact	PMID: 19849849
venousEC	MAC2	APP	CD74	0.142935	0	APP - CD74	APP	Cell-Cell Contact	PMID: 19849849
arterialEC2	MAC2	APP	CD74	0.155937	0	APP - CD74	APP	Cell-Cell Contact	PMID: 19849849
capEC3	MAC2	APP	CD74	0.161265	0	APP - CD74	APP	Cell-Cell Contact	PMID: 19849849
immuneEC	MAC2	APP	CD74	0.148567	0	APP - CD74	APP	Cell-Cell Contact	PMID: 19849849
lEC	MAC2	APP	CD74	0.175942	0	APP - CD74	APP	Cell-Cell Contact	PMID: 19849849
pericyte1	MAC2	APP	CD74	0.0294677	0	APP - CD74	APP	Cell-Cell Contact	PMID: 19849849
pericyte2	MAC2	APP	CD74	0.0296849	0	APP - CD74	APP	Cell-Cell Contact	PMID: 19849849
pericyte3	MAC2	APP	CD74	0.0605972	0	APP - CD74	APP	Cell-Cell Contact	PMID: 19849849
SMC1	MAC2	APP	CD74	0.0595015	0	APP - CD74	APP	Cell-Cell Contact	PMID: 19849849
SMC2	MAC2	APP	CD74	0.0275689	0	APP - CD74	APP	Cell-Cell Contact	PMID: 19849849
MAC1	MAC2	APP	CD74	0.0171062	0	APP - CD74	APP	Cell-Cell Contact	PMID: 19849849
MAC2	MAC2	APP	CD74	0.0157005	0	APP - CD74	APP	Cell-Cell Contact	PMID: 19849849
MAC3	MAC2	APP	CD74	0.0236819	0	APP - CD74	APP	Cell-Cell Contact	PMID: 19849849
MAC4	MAC2	APP	CD74	0.019991	0	APP - CD74	APP	Cell-Cell Contact	PMID: 19849849
MAC5	MAC2	APP	CD74	0.0264391	0	APP - CD74	APP	Cell-Cell Contact	PMID: 19849849
Bcell	MAC2	APP	CD74	0.0155623	0	APP - CD74	APP	Cell-Cell Contact	PMID: 19849849
neuronal	MAC2	APP	CD74	0.122158	0	APP - CD74	APP	Cell-Cell Contact	PMID: 19849849
FB1	MAC3	APP	CD74	0.126789	0	APP - CD74	APP	Cell-Cell Contact	PMID: 19849849
FB2	MAC3	APP	CD74	0.111929	0	APP - CD74	APP	Cell-Cell Contact	PMID: 19849849
FB3	MAC3	APP	CD74	0.0783002	0	APP - CD74	APP	Cell-Cell Contact	PMID: 19849849
FB4	MAC3	APP	CD74	0.127709	0	APP - CD74	APP	Cell-Cell Contact	PMID: 19849849
CM1	MAC3	APP	CD74	0.0578557	0	APP - CD74	APP	Cell-Cell Contact	PMID: 19849849
CM2	MAC3	APP	CD74	0.0525799	0	APP - CD74	APP	Cell-Cell Contact	PMID: 19849849
capEC1	MAC3	APP	CD74	0.14881	0	APP - CD74	APP	Cell-Cell Contact	PMID: 19849849
capEC2	MAC3	APP	CD74	0.145587	0	APP - CD74	APP	Cell-Cell Contact	PMID: 19849849
arterialEC1	MAC3	APP	CD74	0.152979	0	APP - CD74	APP	Cell-Cell Contact	PMID: 19849849
venousEC	MAC3	APP	CD74	0.13763	0	APP - CD74	APP	Cell-Cell Contact	PMID: 19849849
arterialEC2	MAC3	APP	CD74	0.150234	0	APP - CD74	APP	Cell-Cell Contact	PMID: 19849849
capEC3	MAC3	APP	CD74	0.155402	0	APP - CD74	APP	Cell-Cell Contact	PMID: 19849849
immuneEC	MAC3	APP	CD74	0.143088	0	APP - CD74	APP	Cell-Cell Contact	PMID: 19849849
lEC	MAC3	APP	CD74	0.169655	0	APP - CD74	APP	Cell-Cell Contact	PMID: 19849849
pericyte1	MAC3	APP	CD74	0.0282352	0	APP - CD74	APP	Cell-Cell Contact	PMID: 19849849
pericyte2	MAC3	APP	CD74	0.0284436	0	APP - CD74	APP	Cell-Cell Contact	PMID: 19849849
pericyte3	MAC3	APP	CD74	0.0581407	0	APP - CD74	APP	Cell-Cell Contact	PMID: 19849849
SMC1	MAC3	APP	CD74	0.0570868	0	APP - CD74	APP	Cell-Cell Contact	PMID: 19849849
SMC2	MAC3	APP	CD74	0.0264137	0	APP - CD74	APP	Cell-Cell Contact	PMID: 19849849
MAC1	MAC3	APP	CD74	0.016382	0	APP - CD74	APP	Cell-Cell Contact	PMID: 19849849
MAC2	MAC3	APP	CD74	0.0150349	0	APP - CD74	APP	Cell-Cell Contact	PMID: 19849849
MAC3	MAC3	APP	CD74	0.0226858	0	APP - CD74	APP	Cell-Cell Contact	PMID: 19849849
MAC4	MAC3	APP	CD74	0.0191471	0	APP - CD74	APP	Cell-Cell Contact	PMID: 19849849
MAC5	MAC3	APP	CD74	0.02533	0	APP - CD74	APP	Cell-Cell Contact	PMID: 19849849
Bcell	MAC3	APP	CD74	0.0149025	0.02	APP - CD74	APP	Cell-Cell Contact	PMID: 19849849
neuronal	MAC3	APP	CD74	0.117518	0	APP - CD74	APP	Cell-Cell Contact	PMID: 19849849
FB1	MAC4	APP	CD74	0.154756	0	APP - CD74	APP	Cell-Cell Contact	PMID: 19849849
FB2	MAC4	APP	CD74	0.137133	0	APP - CD74	APP	Cell-Cell Contact	PMID: 19849849
FB3	MAC4	APP	CD74	0.0967565	0	APP - CD74	APP	Cell-Cell Contact	PMID: 19849849
FB4	MAC4	APP	CD74	0.155842	0	APP - CD74	APP	Cell-Cell Contact	PMID: 19849849
CM1	MAC4	APP	CD74	0.0718687	0	APP - CD74	APP	Cell-Cell Contact	PMID: 19849849
CM2	MAC4	APP	CD74	0.0654038	0	APP - CD74	APP	Cell-Cell Contact	PMID: 19849849
capEC1	MAC4	APP	CD74	0.180629	0	APP - CD74	APP	Cell-Cell Contact	PMID: 19849849
capEC2	MAC4	APP	CD74	0.17686	0	APP - CD74	APP	Cell-Cell Contact	PMID: 19849849
arterialEC1	MAC4	APP	CD74	0.185495	0	APP - CD74	APP	Cell-Cell Contact	PMID: 19849849
venousEC	MAC4	APP	CD74	0.167529	0	APP - CD74	APP	Cell-Cell Contact	PMID: 19849849
arterialEC2	MAC4	APP	CD74	0.182293	0	APP - CD74	APP	Cell-Cell Contact	PMID: 19849849
capEC3	MAC4	APP	CD74	0.188319	0	APP - CD74	APP	Cell-Cell Contact	PMID: 19849849
immuneEC	MAC4	APP	CD74	0.173934	0	APP - CD74	APP	Cell-Cell Contact	PMID: 19849849
lEC	MAC4	APP	CD74	0.204858	0	APP - CD74	APP	Cell-Cell Contact	PMID: 19849849
pericyte1	MAC4	APP	CD74	0.0353431	0	APP - CD74	APP	Cell-Cell Contact	PMID: 19849849
pericyte2	MAC4	APP	CD74	0.035602	0	APP - CD74	APP	Cell-Cell Contact	PMID: 19849849
pericyte3	MAC4	APP	CD74	0.0722176	0	APP - CD74	APP	Cell-Cell Contact	PMID: 19849849
SMC1	MAC4	APP	CD74	0.0709276	0	APP - CD74	APP	Cell-Cell Contact	PMID: 19849849
SMC2	MAC4	APP	CD74	0.0330786	0	APP - CD74	APP	Cell-Cell Contact	PMID: 19849849
MAC1	MAC4	APP	CD74	0.0205692	0	APP - CD74	APP	Cell-Cell Contact	PMID: 19849849
MAC2	MAC4	APP	CD74	0.0188844	0	APP - CD74	APP	Cell-Cell Contact	PMID: 19849849
MAC3	MAC4	APP	CD74	0.0284375	0	APP - CD74	APP	Cell-Cell Contact	PMID: 19849849
MAC4	MAC4	APP	CD74	0.0240237	0	APP - CD74	APP	Cell-Cell Contact	PMID: 19849849
MAC5	MAC4	APP	CD74	0.0317304	0	APP - CD74	APP	Cell-Cell Contact	PMID: 19849849
Bcell	MAC4	APP	CD74	0.0187187	0	APP - CD74	APP	Cell-Cell Contact	PMID: 19849849
neuronal	MAC4	APP	CD74	0.143777	0	APP - CD74	APP	Cell-Cell Contact	PMID: 19849849
FB1	MAC5	APP	CD74	0.124066	0	APP - CD74	APP	Cell-Cell Contact	PMID: 19849849
FB2	MAC5	APP	CD74	0.109485	0	APP - CD74	APP	Cell-Cell Contact	PMID: 19849849
FB3	MAC5	APP	CD74	0.0765272	0	APP - CD74	APP	Cell-Cell Contact	PMID: 19849849
FB4	MAC5	APP	CD74	0.124969	0	APP - CD74	APP	Cell-Cell Contact	PMID: 19849849
CM1	MAC5	APP	CD74	0.0565172	0	APP - CD74	APP	Cell-Cell Contact	PMID: 19849849
CM2	MAC5	APP	CD74	0.0513568	0	APP - CD74	APP	Cell-Cell Contact	PMID: 19849849
capEC1	MAC5	APP	CD74	0.145693	0	APP - CD74	APP	Cell-Cell Contact	PMID: 19849849
capEC2	MAC5	APP	CD74	0.142526	0	APP - CD74	APP	Cell-Cell Contact	PMID: 19849849
arterialEC1	MAC5	APP	CD74	0.14979	0	APP - CD74	APP	Cell-Cell Contact	PMID: 19849849
venousEC	MAC5	APP	CD74	0.13471	0	APP - CD74	APP	Cell-Cell Contact	PMID: 19849849
arterialEC2	MAC5	APP	CD74	0.147092	0	APP - CD74	APP	Cell-Cell Contact	PMID: 19849849
capEC3	MAC5	APP	CD74	0.152172	0	APP - CD74	APP	Cell-Cell Contact	PMID: 19849849
immuneEC	MAC5	APP	CD74	0.140071	0	APP - CD74	APP	Cell-Cell Contact	PMID: 19849849
lEC	MAC5	APP	CD74	0.166186	0	APP - CD74	APP	Cell-Cell Contact	PMID: 19849849
pericyte1	MAC5	APP	CD74	0.0275619	0	APP - CD74	APP	Cell-Cell Contact	PMID: 19849849
pericyte2	MAC5	APP	CD74	0.0277655	0	APP - CD74	APP	Cell-Cell Contact	PMID: 19849849
pericyte3	MAC5	APP	CD74	0.0567961	0	APP - CD74	APP	Cell-Cell Contact	PMID: 19849849
SMC1	MAC5	APP	CD74	0.055765	0	APP - CD74	APP	Cell-Cell Contact	PMID: 19849849
SMC2	MAC5	APP	CD74	0.0257827	0	APP - CD74	APP	Cell-Cell Contact	PMID: 19849849
MAC1	MAC5	APP	CD74	0.0159867	0	APP - CD74	APP	Cell-Cell Contact	PMID: 19849849
MAC2	MAC5	APP	CD74	0.0146717	0	APP - CD74	APP	Cell-Cell Contact	PMID: 19849849
MAC3	MAC5	APP	CD74	0.0221418	0	APP - CD74	APP	Cell-Cell Contact	PMID: 19849849
MAC4	MAC5	APP	CD74	0.0186864	0	APP - CD74	APP	Cell-Cell Contact	PMID: 19849849
MAC5	MAC5	APP	CD74	0.0247242	0	APP - CD74	APP	Cell-Cell Contact	PMID: 19849849
Bcell	MAC5	APP	CD74	0.0145424	0.04	APP - CD74	APP	Cell-Cell Contact	PMID: 19849849
neuronal	MAC5	APP	CD74	0.114968	0	APP - CD74	APP	Cell-Cell Contact	PMID: 19849849
FB1	naiveT	APP	CD74	0.0184048	0	APP - CD74	APP	Cell-Cell Contact	PMID: 19849849
FB2	naiveT	APP	CD74	0.0160147	0	APP - CD74	APP	Cell-Cell Contact	PMID: 19849849
FB3	naiveT	APP	CD74	0.010851	0	APP - CD74	APP	Cell-Cell Contact	PMID: 19849849
FB4	naiveT	APP	CD74	0.018555	0	APP - CD74	APP	Cell-Cell Contact	PMID: 19849849
capEC1	naiveT	APP	CD74	0.0220773	0	APP - CD74	APP	Cell-Cell Contact	PMID: 19849849
capEC2	naiveT	APP	CD74	0.0215296	0	APP - CD74	APP	Cell-Cell Contact	PMID: 19849849
arterialEC1	naiveT	APP	CD74	0.0227908	0	APP - CD74	APP	Cell-Cell Contact	PMID: 19849849
venousEC	naiveT	APP	CD74	0.0201928	0	APP - CD74	APP	Cell-Cell Contact	PMID: 19849849
arterialEC2	naiveT	APP	CD74	0.0223204	0	APP - CD74	APP	Cell-Cell Contact	PMID: 19849849
capEC3	naiveT	APP	CD74	0.0232084	0	APP - CD74	APP	Cell-Cell Contact	PMID: 19849849
immuneEC	naiveT	APP	CD74	0.0211075	0	APP - CD74	APP	Cell-Cell Contact	PMID: 19849849
lEC	naiveT	APP	CD74	0.0257059	0	APP - CD74	APP	Cell-Cell Contact	PMID: 19849849
neuronal	naiveT	APP	CD74	0.0169056	0	APP - CD74	APP	Cell-Cell Contact	PMID: 19849849
FB1	Bcell	APP	CD74	0.107111	0	APP - CD74	APP	Cell-Cell Contact	PMID: 19849849
FB2	Bcell	APP	CD74	0.0943082	0	APP - CD74	APP	Cell-Cell Contact	PMID: 19849849
FB3	Bcell	APP	CD74	0.0655824	0	APP - CD74	APP	Cell-Cell Contact	PMID: 19849849
FB4	Bcell	APP	CD74	0.107906	0	APP - CD74	APP	Cell-Cell Contact	PMID: 19849849
CM1	Bcell	APP	CD74	0.0482846	0	APP - CD74	APP	Cell-Cell Contact	PMID: 19849849
CM2	Bcell	APP	CD74	0.043841	0	APP - CD74	APP	Cell-Cell Contact	PMID: 19849849
capEC1	Bcell	APP	CD74	0.126208	0	APP - CD74	APP	Cell-Cell Contact	PMID: 19849849
capEC2	Bcell	APP	CD74	0.123403	0	APP - CD74	APP	Cell-Cell Contact	PMID: 19849849
arterialEC1	Bcell	APP	CD74	0.12984	0	APP - CD74	APP	Cell-Cell Contact	PMID: 19849849
venousEC	Bcell	APP	CD74	0.116494	0	APP - CD74	APP	Cell-Cell Contact	PMID: 19849849
arterialEC2	Bcell	APP	CD74	0.127448	0	APP - CD74	APP	Cell-Cell Contact	PMID: 19849849
capEC3	Bcell	APP	CD74	0.131954	0	APP - CD74	APP	Cell-Cell Contact	PMID: 19849849
immuneEC	Bcell	APP	CD74	0.121231	0	APP - CD74	APP	Cell-Cell Contact	PMID: 19849849
lEC	Bcell	APP	CD74	0.144424	0	APP - CD74	APP	Cell-Cell Contact	PMID: 19849849
pericyte1	Bcell	APP	CD74	0.0234423	0	APP - CD74	APP	Cell-Cell Contact	PMID: 19849849
pericyte2	Bcell	APP	CD74	0.0236162	0	APP - CD74	APP	Cell-Cell Contact	PMID: 19849849
pericyte3	Bcell	APP	CD74	0.048525	0	APP - CD74	APP	Cell-Cell Contact	PMID: 19849849
SMC1	Bcell	APP	CD74	0.0476365	0	APP - CD74	APP	Cell-Cell Contact	PMID: 19849849
SMC2	Bcell	APP	CD74	0.021923	0	APP - CD74	APP	Cell-Cell Contact	PMID: 19849849
MAC3	Bcell	APP	CD74	0.0188167	0.04	APP - CD74	APP	Cell-Cell Contact	PMID: 19849849
MAC4	Bcell	APP	CD74	0.0158717	0.05	APP - CD74	APP	Cell-Cell Contact	PMID: 19849849
MAC5	Bcell	APP	CD74	0.0210196	0.01	APP - CD74	APP	Cell-Cell Contact	PMID: 19849849
neuronal	Bcell	APP	CD74	0.0991155	0	APP - CD74	APP	Cell-Cell Contact	PMID: 19849849
FB1	FB1	CADM1	CADM1	0.00370205	0	CADM1 - CADM1	CADM	Cell-Cell Contact	PMID: 24503895
FB2	FB1	CADM1	CADM1	0.0101588	0	CADM1 - CADM1	CADM	Cell-Cell Contact	PMID: 24503895
FB4	FB1	CADM1	CADM1	0.00318922	0	CADM1 - CADM1	CADM	Cell-Cell Contact	PMID: 24503895
CM1	FB1	CADM1	CADM1	0.019056	0	CADM1 - CADM1	CADM	Cell-Cell Contact	PMID: 24503895
CM2	FB1	CADM1	CADM1	0.0185467	0	CADM1 - CADM1	CADM	Cell-Cell Contact	PMID: 24503895
neuronal	FB1	CADM1	CADM1	0.0321181	0	CADM1 - CADM1	CADM	Cell-Cell Contact	PMID: 24503895
FB1	FB2	CADM1	CADM1	0.0101588	0	CADM1 - CADM1	CADM	Cell-Cell Contact	PMID: 24503895
FB2	FB2	CADM1	CADM1	0.0275653	0	CADM1 - CADM1	CADM	Cell-Cell Contact	PMID: 24503895
FB4	FB2	CADM1	CADM1	0.00875941	0	CADM1 - CADM1	CADM	Cell-Cell Contact	PMID: 24503895
CM1	FB2	CADM1	CADM1	0.050923	0	CADM1 - CADM1	CADM	Cell-Cell Contact	PMID: 24503895
CM2	FB2	CADM1	CADM1	0.0496049	0	CADM1 - CADM1	CADM	Cell-Cell Contact	PMID: 24503895
neuronal	FB2	CADM1	CADM1	0.0839589	0	CADM1 - CADM1	CADM	Cell-Cell Contact	PMID: 24503895
FB1	FB4	CADM1	CADM1	0.00318922	0	CADM1 - CADM1	CADM	Cell-Cell Contact	PMID: 24503895
FB2	FB4	CADM1	CADM1	0.00875941	0	CADM1 - CADM1	CADM	Cell-Cell Contact	PMID: 24503895
CM1	FB4	CADM1	CADM1	0.0164514	0	CADM1 - CADM1	CADM	Cell-Cell Contact	PMID: 24503895
CM2	FB4	CADM1	CADM1	0.0160105	0	CADM1 - CADM1	CADM	Cell-Cell Contact	PMID: 24503895
neuronal	FB4	CADM1	CADM1	0.0277787	0	CADM1 - CADM1	CADM	Cell-Cell Contact	PMID: 24503895
FB1	CM1	CADM1	CADM1	0.019056	0	CADM1 - CADM1	CADM	Cell-Cell Contact	PMID: 24503895
FB2	CM1	CADM1	CADM1	0.050923	0	CADM1 - CADM1	CADM	Cell-Cell Contact	PMID: 24503895
FB4	CM1	CADM1	CADM1	0.0164514	0	CADM1 - CADM1	CADM	Cell-Cell Contact	PMID: 24503895
CM1	CM1	CADM1	CADM1	0.0921966	0	CADM1 - CADM1	CADM	Cell-Cell Contact	PMID: 24503895
CM2	CM1	CADM1	CADM1	0.0899115	0	CADM1 - CADM1	CADM	Cell-Cell Contact	PMID: 24503895
neuronal	CM1	CADM1	CADM1	0.147838	0	CADM1 - CADM1	CADM	Cell-Cell Contact	PMID: 24503895
FB1	CM2	CADM1	CADM1	0.0185467	0	CADM1 - CADM1	CADM	Cell-Cell Contact	PMID: 24503895
FB2	CM2	CADM1	CADM1	0.0496049	0	CADM1 - CADM1	CADM	Cell-Cell Contact	PMID: 24503895
FB4	CM2	CADM1	CADM1	0.0160105	0	CADM1 - CADM1	CADM	Cell-Cell Contact	PMID: 24503895
CM1	CM2	CADM1	CADM1	0.0899115	0	CADM1 - CADM1	CADM	Cell-Cell Contact	PMID: 24503895
CM2	CM2	CADM1	CADM1	0.0876775	0	CADM1 - CADM1	CADM	Cell-Cell Contact	PMID: 24503895
neuronal	CM2	CADM1	CADM1	0.144393	0	CADM1 - CADM1	CADM	Cell-Cell Contact	PMID: 24503895
FB1	neuronal	CADM1	CADM1	0.0321181	0	CADM1 - CADM1	CADM	Cell-Cell Contact	PMID: 24503895
FB2	neuronal	CADM1	CADM1	0.0839589	0	CADM1 - CADM1	CADM	Cell-Cell Contact	PMID: 24503895
FB4	neuronal	CADM1	CADM1	0.0277787	0	CADM1 - CADM1	CADM	Cell-Cell Contact	PMID: 24503895
CM1	neuronal	CADM1	CADM1	0.147838	0	CADM1 - CADM1	CADM	Cell-Cell Contact	PMID: 24503895
CM2	neuronal	CADM1	CADM1	0.144393	0	CADM1 - CADM1	CADM	Cell-Cell Contact	PMID: 24503895
neuronal	neuronal	CADM1	CADM1	0.228602	0	CADM1 - CADM1	CADM	Cell-Cell Contact	PMID: 24503895
neuronal	neuronal	CADM3	CADM3	0.00362118	0	CADM3 - CADM3	CADM	Cell-Cell Contact	KEGG: hsa04514
Bcell	MAC1	CD22	PTPRC	0.0242651	0	CD22 - PTPRC	CD22	Cell-Cell Contact	KEGG: hsa04514
Bcell	MAC2	CD22	PTPRC	0.0291769	0	CD22 - PTPRC	CD22	Cell-Cell Contact	KEGG: hsa04514
Bcell	MAC3	CD22	PTPRC	0.0316462	0	CD22 - PTPRC	CD22	Cell-Cell Contact	KEGG: hsa04514
Bcell	MAC4	CD22	PTPRC	0.0368591	0	CD22 - PTPRC	CD22	Cell-Cell Contact	KEGG: hsa04514
Bcell	MAC5	CD22	PTPRC	0.041847	0	CD22 - PTPRC	CD22	Cell-Cell Contact	KEGG: hsa04514
Bcell	naiveT	CD22	PTPRC	0.045096	0	CD22 - PTPRC	CD22	Cell-Cell Contact	KEGG: hsa04514
Bcell	effectorT/NK	CD22	PTPRC	0.0481168	0	CD22 - PTPRC	CD22	Cell-Cell Contact	KEGG: hsa04514
Bcell	Bcell	CD22	PTPRC	0.0311297	0	CD22 - PTPRC	CD22	Cell-Cell Contact	KEGG: hsa04514
MAC4	capEC1	CD226	NECTIN2	0.00375376	0	CD226 - NECTIN2	CD226	Cell-Cell Contact	PMID: 24440149
naiveT	capEC1	CD226	NECTIN2	0.0128075	0	CD226 - NECTIN2	CD226	Cell-Cell Contact	PMID: 24440149
effectorT/NK	capEC1	CD226	NECTIN2	0.0151262	0	CD226 - NECTIN2	CD226	Cell-Cell Contact	PMID: 24440149
MAC4	capEC2	CD226	NECTIN2	0.00364189	0	CD226 - NECTIN2	CD226	Cell-Cell Contact	PMID: 24440149
naiveT	capEC2	CD226	NECTIN2	0.0124292	0	CD226 - NECTIN2	CD226	Cell-Cell Contact	PMID: 24440149
effectorT/NK	capEC2	CD226	NECTIN2	0.0146804	0	CD226 - NECTIN2	CD226	Cell-Cell Contact	PMID: 24440149
MAC4	arterialEC1	CD226	NECTIN2	0.00333899	0	CD226 - NECTIN2	CD226	Cell-Cell Contact	PMID: 24440149
naiveT	arterialEC1	CD226	NECTIN2	0.0114038	0	CD226 - NECTIN2	CD226	Cell-Cell Contact	PMID: 24440149
effectorT/NK	arterialEC1	CD226	NECTIN2	0.0134718	0	CD226 - NECTIN2	CD226	Cell-Cell Contact	PMID: 24440149
MAC4	venousEC	CD226	NECTIN2	0.00401794	0	CD226 - NECTIN2	CD226	Cell-Cell Contact	PMID: 24440149
naiveT	venousEC	CD226	NECTIN2	0.0137001	0	CD226 - NECTIN2	CD226	Cell-Cell Contact	PMID: 24440149
effectorT/NK	venousEC	CD226	NECTIN2	0.0161777	0	CD226 - NECTIN2	CD226	Cell-Cell Contact	PMID: 24440149
MAC4	arterialEC2	CD226	NECTIN2	0.00315927	0	CD226 - NECTIN2	CD226	Cell-Cell Contact	PMID: 24440149
naiveT	arterialEC2	CD226	NECTIN2	0.0107947	0	CD226 - NECTIN2	CD226	Cell-Cell Contact	PMID: 24440149
effectorT/NK	arterialEC2	CD226	NECTIN2	0.0127537	0	CD226 - NECTIN2	CD226	Cell-Cell Contact	PMID: 24440149
MAC4	capEC3	CD226	NECTIN2	0.0036327	0	CD226 - NECTIN2	CD226	Cell-Cell Contact	PMID: 24440149
naiveT	capEC3	CD226	NECTIN2	0.0123981	0	CD226 - NECTIN2	CD226	Cell-Cell Contact	PMID: 24440149
effectorT/NK	capEC3	CD226	NECTIN2	0.0146438	0	CD226 - NECTIN2	CD226	Cell-Cell Contact	PMID: 24440149
MAC4	immuneEC	CD226	NECTIN2	0.00353154	0	CD226 - NECTIN2	CD226	Cell-Cell Contact	PMID: 24440149
naiveT	immuneEC	CD226	NECTIN2	0.0120558	0	CD226 - NECTIN2	CD226	Cell-Cell Contact	PMID: 24440149
effectorT/NK	immuneEC	CD226	NECTIN2	0.0142404	0	CD226 - NECTIN2	CD226	Cell-Cell Contact	PMID: 24440149
MAC4	pericyte3	CD226	NECTIN2	0.00264134	0	CD226 - NECTIN2	CD226	Cell-Cell Contact	PMID: 24440149
naiveT	pericyte3	CD226	NECTIN2	0.00903639	0	CD226 - NECTIN2	CD226	Cell-Cell Contact	PMID: 24440149
effectorT/NK	pericyte3	CD226	NECTIN2	0.0106797	0	CD226 - NECTIN2	CD226	Cell-Cell Contact	PMID: 24440149
FB1	venousEC	CD34	SELP	0.00333361	0	CD34 - SELP	CD34	Cell-Cell Contact	PMID: 18606703
FB2	venousEC	CD34	SELP	0.00239469	0	CD34 - SELP	CD34	Cell-Cell Contact	PMID: 18606703
FB3	venousEC	CD34	SELP	0.00347383	0	CD34 - SELP	CD34	Cell-Cell Contact	PMID: 18606703
FB4	venousEC	CD34	SELP	0.0109154	0	CD34 - SELP	CD34	Cell-Cell Contact	PMID: 18606703
capEC1	venousEC	CD34	SELP	0.0228867	0	CD34 - SELP	CD34	Cell-Cell Contact	PMID: 18606703
capEC2	venousEC	CD34	SELP	0.0199146	0	CD34 - SELP	CD34	Cell-Cell Contact	PMID: 18606703
arterialEC1	venousEC	CD34	SELP	0.0198185	0	CD34 - SELP	CD34	Cell-Cell Contact	PMID: 18606703
venousEC	venousEC	CD34	SELP	0.010988	0	CD34 - SELP	CD34	Cell-Cell Contact	PMID: 18606703
arterialEC2	venousEC	CD34	SELP	0.00925934	0	CD34 - SELP	CD34	Cell-Cell Contact	PMID: 18606703
capEC3	venousEC	CD34	SELP	0.0240974	0	CD34 - SELP	CD34	Cell-Cell Contact	PMID: 18606703
immuneEC	venousEC	CD34	SELP	0.0233536	0	CD34 - SELP	CD34	Cell-Cell Contact	PMID: 18606703
lEC	venousEC	CD34	SELP	0.0135691	0	CD34 - SELP	CD34	Cell-Cell Contact	PMID: 18606703
capEC1	pericyte3	ENTPD1	ADORA2B	0.0017938	0	ENTPD1 - ADORA2B	CD39	Cell-Cell Contact	PMID: 21677139
capEC2	pericyte3	ENTPD1	ADORA2B	0.00319683	0	ENTPD1 - ADORA2B	CD39	Cell-Cell Contact	PMID: 21677139
arterialEC1	pericyte3	ENTPD1	ADORA2B	0.00846519	0	ENTPD1 - ADORA2B	CD39	Cell-Cell Contact	PMID: 21677139
venousEC	pericyte3	ENTPD1	ADORA2B	0.0125354	0	ENTPD1 - ADORA2B	CD39	Cell-Cell Contact	PMID: 21677139
arterialEC2	pericyte3	ENTPD1	ADORA2B	0.00957966	0	ENTPD1 - ADORA2B	CD39	Cell-Cell Contact	PMID: 21677139
capEC3	pericyte3	ENTPD1	ADORA2B	0.00156597	0	ENTPD1 - ADORA2B	CD39	Cell-Cell Contact	PMID: 21677139
immuneEC	pericyte3	ENTPD1	ADORA2B	0.00202138	0	ENTPD1 - ADORA2B	CD39	Cell-Cell Contact	PMID: 21677139
SMC1	pericyte3	ENTPD1	ADORA2B	0.00690506	0	ENTPD1 - ADORA2B	CD39	Cell-Cell Contact	PMID: 21677139
SMC2	pericyte3	ENTPD1	ADORA2B	0.000834702	0	ENTPD1 - ADORA2B	CD39	Cell-Cell Contact	PMID: 21677139
MAC1	pericyte3	ENTPD1	ADORA2B	0.00183659	0	ENTPD1 - ADORA2B	CD39	Cell-Cell Contact	PMID: 21677139
MAC2	pericyte3	ENTPD1	ADORA2B	0.0034943	0	ENTPD1 - ADORA2B	CD39	Cell-Cell Contact	PMID: 21677139
MAC3	pericyte3	ENTPD1	ADORA2B	0.00605501	0	ENTPD1 - ADORA2B	CD39	Cell-Cell Contact	PMID: 21677139
MAC4	pericyte3	ENTPD1	ADORA2B	0.0111218	0	ENTPD1 - ADORA2B	CD39	Cell-Cell Contact	PMID: 21677139
MAC5	pericyte3	ENTPD1	ADORA2B	0.00328503	0	ENTPD1 - ADORA2B	CD39	Cell-Cell Contact	PMID: 21677139
MAC1	Bcell	PTPRC	CD22	0.0242651	0	PTPRC - CD22	CD45	Cell-Cell Contact	PMID: 12115612
MAC2	Bcell	PTPRC	CD22	0.0291769	0	PTPRC - CD22	CD45	Cell-Cell Contact	PMID: 12115612
MAC3	Bcell	PTPRC	CD22	0.0316462	0	PTPRC - CD22	CD45	Cell-Cell Contact	PMID: 12115612
MAC4	Bcell	PTPRC	CD22	0.0368591	0	PTPRC - CD22	CD45	Cell-Cell Contact	PMID: 12115612
MAC5	Bcell	PTPRC	CD22	0.041847	0	PTPRC - CD22	CD45	Cell-Cell Contact	PMID: 12115612
naiveT	Bcell	PTPRC	CD22	0.045096	0	PTPRC - CD22	CD45	Cell-Cell Contact	PMID: 12115612
effectorT/NK	Bcell	PTPRC	CD22	0.0481168	0	PTPRC - CD22	CD45	Cell-Cell Contact	PMID: 12115612
Bcell	Bcell	PTPRC	CD22	0.0311297	0	PTPRC - CD22	CD45	Cell-Cell Contact	PMID: 12115612
MAC1	lEC	PTPRC	MRC1	0.0863958	0	PTPRC - MRC1	CD45	Cell-Cell Contact	PMID: 27601670; PMID: 10575006
MAC2	lEC	PTPRC	MRC1	0.102562	0	PTPRC - MRC1	CD45	Cell-Cell Contact	PMID: 27601670; PMID: 10575006
MAC3	lEC	PTPRC	MRC1	0.110535	0	PTPRC - MRC1	CD45	Cell-Cell Contact	PMID: 27601670; PMID: 10575006
MAC4	lEC	PTPRC	MRC1	0.127038	0	PTPRC - MRC1	CD45	Cell-Cell Contact	PMID: 27601670; PMID: 10575006
MAC5	lEC	PTPRC	MRC1	0.142425	0	PTPRC - MRC1	CD45	Cell-Cell Contact	PMID: 27601670; PMID: 10575006
naiveT	lEC	PTPRC	MRC1	0.152242	0	PTPRC - MRC1	CD45	Cell-Cell Contact	PMID: 27601670; PMID: 10575006
effectorT/NK	lEC	PTPRC	MRC1	0.161228	0	PTPRC - MRC1	CD45	Cell-Cell Contact	PMID: 27601670; PMID: 10575006
Bcell	lEC	PTPRC	MRC1	0.108876	0	PTPRC - MRC1	CD45	Cell-Cell Contact	PMID: 27601670; PMID: 10575006
MAC1	MAC1	PTPRC	MRC1	0.165476	0	PTPRC - MRC1	CD45	Cell-Cell Contact	PMID: 27601670; PMID: 10575006
MAC2	MAC1	PTPRC	MRC1	0.193309	0	PTPRC - MRC1	CD45	Cell-Cell Contact	PMID: 27601670; PMID: 10575006
MAC3	MAC1	PTPRC	MRC1	0.206712	0	PTPRC - MRC1	CD45	Cell-Cell Contact	PMID: 27601670; PMID: 10575006
MAC4	MAC1	PTPRC	MRC1	0.233799	0	PTPRC - MRC1	CD45	Cell-Cell Contact	PMID: 27601670; PMID: 10575006
MAC5	MAC1	PTPRC	MRC1	0.25829	0	PTPRC - MRC1	CD45	Cell-Cell Contact	PMID: 27601670; PMID: 10575006
naiveT	MAC1	PTPRC	MRC1	0.273547	0	PTPRC - MRC1	CD45	Cell-Cell Contact	PMID: 27601670; PMID: 10575006
effectorT/NK	MAC1	PTPRC	MRC1	0.287267	0	PTPRC - MRC1	CD45	Cell-Cell Contact	PMID: 27601670; PMID: 10575006
Bcell	MAC1	PTPRC	MRC1	0.20394	0	PTPRC - MRC1	CD45	Cell-Cell Contact	PMID: 27601670; PMID: 10575006
MAC1	MAC2	PTPRC	MRC1	0.157556	0	PTPRC - MRC1	CD45	Cell-Cell Contact	PMID: 27601670; PMID: 10575006
MAC2	MAC2	PTPRC	MRC1	0.184351	0	PTPRC - MRC1	CD45	Cell-Cell Contact	PMID: 27601670; PMID: 10575006
MAC3	MAC2	PTPRC	MRC1	0.197284	0	PTPRC - MRC1	CD45	Cell-Cell Contact	PMID: 27601670; PMID: 10575006
MAC4	MAC2	PTPRC	MRC1	0.223484	0	PTPRC - MRC1	CD45	Cell-Cell Contact	PMID: 27601670; PMID: 10575006
MAC5	MAC2	PTPRC	MRC1	0.247244	0	PTPRC - MRC1	CD45	Cell-Cell Contact	PMID: 27601670; PMID: 10575006
naiveT	MAC2	PTPRC	MRC1	0.262078	0	PTPRC - MRC1	CD45	Cell-Cell Contact	PMID: 27601670; PMID: 10575006
effectorT/NK	MAC2	PTPRC	MRC1	0.275441	0	PTPRC - MRC1	CD45	Cell-Cell Contact	PMID: 27601670; PMID: 10575006
Bcell	MAC2	PTPRC	MRC1	0.194607	0	PTPRC - MRC1	CD45	Cell-Cell Contact	PMID: 27601670; PMID: 10575006
MAC1	MAC3	PTPRC	MRC1	0.0699219	0	PTPRC - MRC1	CD45	Cell-Cell Contact	PMID: 27601670; PMID: 10575006
MAC2	MAC3	PTPRC	MRC1	0.0832868	0	PTPRC - MRC1	CD45	Cell-Cell Contact	PMID: 27601670; PMID: 10575006
MAC3	MAC3	PTPRC	MRC1	0.0899114	0	PTPRC - MRC1	CD45	Cell-Cell Contact	PMID: 27601670; PMID: 10575006
MAC4	MAC3	PTPRC	MRC1	0.103694	0	PTPRC - MRC1	CD45	Cell-Cell Contact	PMID: 27601670; PMID: 10575006
MAC5	MAC3	PTPRC	MRC1	0.116631	0	PTPRC - MRC1	CD45	Cell-Cell Contact	PMID: 27601670; PMID: 10575006
naiveT	MAC3	PTPRC	MRC1	0.124929	0	PTPRC - MRC1	CD45	Cell-Cell Contact	PMID: 27601670; PMID: 10575006
effectorT/NK	MAC3	PTPRC	MRC1	0.132555	0	PTPRC - MRC1	CD45	Cell-Cell Contact	PMID: 27601670; PMID: 10575006
Bcell	MAC3	PTPRC	MRC1	0.0885309	0	PTPRC - MRC1	CD45	Cell-Cell Contact	PMID: 27601670; PMID: 10575006
MAC1	MAC4	PTPRC	MRC1	0.0669136	0	PTPRC - MRC1	CD45	Cell-Cell Contact	PMID: 27601670; PMID: 10575006
MAC2	MAC4	PTPRC	MRC1	0.0797528	0	PTPRC - MRC1	CD45	Cell-Cell Contact	PMID: 27601670; PMID: 10575006
MAC3	MAC4	PTPRC	MRC1	0.0861227	0	PTPRC - MRC1	CD45	Cell-Cell Contact	PMID: 27601670; PMID: 10575006
MAC4	MAC4	PTPRC	MRC1	0.0993881	0	PTPRC - MRC1	CD45	Cell-Cell Contact	PMID: 27601670; PMID: 10575006
MAC5	MAC4	PTPRC	MRC1	0.111855	0	PTPRC - MRC1	CD45	Cell-Cell Contact	PMID: 27601670; PMID: 10575006
naiveT	MAC4	PTPRC	MRC1	0.119859	0	PTPRC - MRC1	CD45	Cell-Cell Contact	PMID: 27601670; PMID: 10575006
effectorT/NK	MAC4	PTPRC	MRC1	0.127221	0	PTPRC - MRC1	CD45	Cell-Cell Contact	PMID: 27601670; PMID: 10575006
Bcell	MAC4	PTPRC	MRC1	0.0847949	0	PTPRC - MRC1	CD45	Cell-Cell Contact	PMID: 27601670; PMID: 10575006
MAC1	MAC5	PTPRC	MRC1	0.0161753	0	PTPRC - MRC1	CD45	Cell-Cell Contact	PMID: 27601670; PMID: 10575006
MAC2	MAC5	PTPRC	MRC1	0.0194822	0	PTPRC - MRC1	CD45	Cell-Cell Contact	PMID: 27601670; PMID: 10575006
MAC3	MAC5	PTPRC	MRC1	0.0211489	0	PTPRC - MRC1	CD45	Cell-Cell Contact	PMID: 27601670; PMID: 10575006
MAC4	MAC5	PTPRC	MRC1	0.0246767	0	PTPRC - MRC1	CD45	Cell-Cell Contact	PMID: 27601670; PMID: 10575006
MAC5	MAC5	PTPRC	MRC1	0.028064	0	PTPRC - MRC1	CD45	Cell-Cell Contact	PMID: 27601670; PMID: 10575006
naiveT	MAC5	PTPRC	MRC1	0.0302768	0	PTPRC - MRC1	CD45	Cell-Cell Contact	PMID: 27601670; PMID: 10575006
effectorT/NK	MAC5	PTPRC	MRC1	0.0323385	0	PTPRC - MRC1	CD45	Cell-Cell Contact	PMID: 27601670; PMID: 10575006
Bcell	MAC5	PTPRC	MRC1	0.0208001	0	PTPRC - MRC1	CD45	Cell-Cell Contact	PMID: 27601670; PMID: 10575006
FB4	FB3	CD46	JAG1	0.00645911	0.04	CD46 - JAG1	CD46	Cell-Cell Contact	PMID: 23086448
capEC1	FB3	CD46	JAG1	0.00618543	0	CD46 - JAG1	CD46	Cell-Cell Contact	PMID: 23086448
arterialEC1	FB3	CD46	JAG1	0.00738253	0	CD46 - JAG1	CD46	Cell-Cell Contact	PMID: 23086448
arterialEC2	FB3	CD46	JAG1	0.00780455	0	CD46 - JAG1	CD46	Cell-Cell Contact	PMID: 23086448
FB1	FB4	CD46	JAG1	0.00646751	0.01	CD46 - JAG1	CD46	Cell-Cell Contact	PMID: 23086448
FB2	FB4	CD46	JAG1	0.00601547	0.04	CD46 - JAG1	CD46	Cell-Cell Contact	PMID: 23086448
FB4	FB4	CD46	JAG1	0.00696723	0.01	CD46 - JAG1	CD46	Cell-Cell Contact	PMID: 23086448
capEC1	FB4	CD46	JAG1	0.00667216	0	CD46 - JAG1	CD46	Cell-Cell Contact	PMID: 23086448
arterialEC1	FB4	CD46	JAG1	0.00796271	0	CD46 - JAG1	CD46	Cell-Cell Contact	PMID: 23086448
arterialEC2	FB4	CD46	JAG1	0.00841761	0	CD46 - JAG1	CD46	Cell-Cell Contact	PMID: 23086448
capEC3	FB4	CD46	JAG1	0.00686083	0.05	CD46 - JAG1	CD46	Cell-Cell Contact	PMID: 23086448
FB1	capEC1	CD46	JAG1	0.00719419	0	CD46 - JAG1	CD46	Cell-Cell Contact	PMID: 23086448
FB2	capEC1	CD46	JAG1	0.0066917	0	CD46 - JAG1	CD46	Cell-Cell Contact	PMID: 23086448
FB3	capEC1	CD46	JAG1	0.00645876	0.03	CD46 - JAG1	CD46	Cell-Cell Contact	PMID: 23086448
FB4	capEC1	CD46	JAG1	0.00774961	0	CD46 - JAG1	CD46	Cell-Cell Contact	PMID: 23086448
capEC1	capEC1	CD46	JAG1	0.00742166	0	CD46 - JAG1	CD46	Cell-Cell Contact	PMID: 23086448
arterialEC1	capEC1	CD46	JAG1	0.00885589	0	CD46 - JAG1	CD46	Cell-Cell Contact	PMID: 23086448
arterialEC2	capEC1	CD46	JAG1	0.00936133	0	CD46 - JAG1	CD46	Cell-Cell Contact	PMID: 23086448
capEC3	capEC1	CD46	JAG1	0.00763136	0	CD46 - JAG1	CD46	Cell-Cell Contact	PMID: 23086448
immuneEC	capEC1	CD46	JAG1	0.00761836	0.02	CD46 - JAG1	CD46	Cell-Cell Contact	PMID: 23086448
MAC5	capEC1	CD46	JAG1	0.00827204	0.02	CD46 - JAG1	CD46	Cell-Cell Contact	PMID: 23086448
FB1	capEC2	CD46	JAG1	0.00804744	0	CD46 - JAG1	CD46	Cell-Cell Contact	PMID: 23086448
FB2	capEC2	CD46	JAG1	0.00748581	0	CD46 - JAG1	CD46	Cell-Cell Contact	PMID: 23086448
FB3	capEC2	CD46	JAG1	0.00722543	0	CD46 - JAG1	CD46	Cell-Cell Contact	PMID: 23086448
FB4	capEC2	CD46	JAG1	0.00866816	0	CD46 - JAG1	CD46	Cell-Cell Contact	PMID: 23086448
capEC1	capEC2	CD46	JAG1	0.00830167	0	CD46 - JAG1	CD46	Cell-Cell Contact	PMID: 23086448
arterialEC1	capEC2	CD46	JAG1	0.00990426	0	CD46 - JAG1	CD46	Cell-Cell Contact	PMID: 23086448
arterialEC2	capEC2	CD46	JAG1	0.0104689	0	CD46 - JAG1	CD46	Cell-Cell Contact	PMID: 23086448
capEC3	capEC2	CD46	JAG1	0.00853601	0	CD46 - JAG1	CD46	Cell-Cell Contact	PMID: 23086448
immuneEC	capEC2	CD46	JAG1	0.00852149	0	CD46 - JAG1	CD46	Cell-Cell Contact	PMID: 23086448
lEC	capEC2	CD46	JAG1	0.00715844	0.04	CD46 - JAG1	CD46	Cell-Cell Contact	PMID: 23086448
MAC5	capEC2	CD46	JAG1	0.00925194	0	CD46 - JAG1	CD46	Cell-Cell Contact	PMID: 23086448
FB1	arterialEC1	CD46	JAG1	0.0282728	0	CD46 - JAG1	CD46	Cell-Cell Contact	PMID: 23086448
FB2	arterialEC1	CD46	JAG1	0.0263371	0	CD46 - JAG1	CD46	Cell-Cell Contact	PMID: 23086448
FB3	arterialEC1	CD46	JAG1	0.0254379	0	CD46 - JAG1	CD46	Cell-Cell Contact	PMID: 23086448
FB4	arterialEC1	CD46	JAG1	0.0304058	0	CD46 - JAG1	CD46	Cell-Cell Contact	PMID: 23086448
CM1	arterialEC1	CD46	JAG1	0.0165545	0	CD46 - JAG1	CD46	Cell-Cell Contact	PMID: 23086448
CM2	arterialEC1	CD46	JAG1	0.0161824	0	CD46 - JAG1	CD46	Cell-Cell Contact	PMID: 23086448
capEC1	arterialEC1	CD46	JAG1	0.0291472	0	CD46 - JAG1	CD46	Cell-Cell Contact	PMID: 23086448
capEC2	arterialEC1	CD46	JAG1	0.0135454	0	CD46 - JAG1	CD46	Cell-Cell Contact	PMID: 23086448
arterialEC1	arterialEC1	CD46	JAG1	0.0346334	0	CD46 - JAG1	CD46	Cell-Cell Contact	PMID: 23086448
venousEC	arterialEC1	CD46	JAG1	0.0134365	0	CD46 - JAG1	CD46	Cell-Cell Contact	PMID: 23086448
arterialEC2	arterialEC1	CD46	JAG1	0.0365558	0	CD46 - JAG1	CD46	Cell-Cell Contact	PMID: 23086448
capEC3	arterialEC1	CD46	JAG1	0.0299522	0	CD46 - JAG1	CD46	Cell-Cell Contact	PMID: 23086448
immuneEC	arterialEC1	CD46	JAG1	0.0299024	0	CD46 - JAG1	CD46	Cell-Cell Contact	PMID: 23086448
lEC	arterialEC1	CD46	JAG1	0.0252063	0	CD46 - JAG1	CD46	Cell-Cell Contact	PMID: 23086448
pericyte1	arterialEC1	CD46	JAG1	0.0139192	0	CD46 - JAG1	CD46	Cell-Cell Contact	PMID: 23086448
pericyte2	arterialEC1	CD46	JAG1	0.0139614	0	CD46 - JAG1	CD46	Cell-Cell Contact	PMID: 23086448
pericyte3	arterialEC1	CD46	JAG1	0.0125603	0	CD46 - JAG1	CD46	Cell-Cell Contact	PMID: 23086448
SMC1	arterialEC1	CD46	JAG1	0.0134102	0	CD46 - JAG1	CD46	Cell-Cell Contact	PMID: 23086448
SMC2	arterialEC1	CD46	JAG1	0.013273	0	CD46 - JAG1	CD46	Cell-Cell Contact	PMID: 23086448
MAC1	arterialEC1	CD46	JAG1	0.0132423	0	CD46 - JAG1	CD46	Cell-Cell Contact	PMID: 23086448
MAC2	arterialEC1	CD46	JAG1	0.0134171	0	CD46 - JAG1	CD46	Cell-Cell Contact	PMID: 23086448
MAC3	arterialEC1	CD46	JAG1	0.0144239	0	CD46 - JAG1	CD46	Cell-Cell Contact	PMID: 23086448
MAC4	arterialEC1	CD46	JAG1	0.012679	0	CD46 - JAG1	CD46	Cell-Cell Contact	PMID: 23086448
MAC5	arterialEC1	CD46	JAG1	0.0324057	0	CD46 - JAG1	CD46	Cell-Cell Contact	PMID: 23086448
naiveT	arterialEC1	CD46	JAG1	0.0142433	0	CD46 - JAG1	CD46	Cell-Cell Contact	PMID: 23086448
effectorT/NK	arterialEC1	CD46	JAG1	0.0129345	0	CD46 - JAG1	CD46	Cell-Cell Contact	PMID: 23086448
neuronal	arterialEC1	CD46	JAG1	0.0148507	0	CD46 - JAG1	CD46	Cell-Cell Contact	PMID: 23086448
FB1	venousEC	CD46	JAG1	0.00826532	0	CD46 - JAG1	CD46	Cell-Cell Contact	PMID: 23086448
FB2	venousEC	CD46	JAG1	0.0076886	0	CD46 - JAG1	CD46	Cell-Cell Contact	PMID: 23086448
FB3	venousEC	CD46	JAG1	0.00742121	0	CD46 - JAG1	CD46	Cell-Cell Contact	PMID: 23086448
FB4	venousEC	CD46	JAG1	0.0089027	0	CD46 - JAG1	CD46	Cell-Cell Contact	PMID: 23086448
capEC1	venousEC	CD46	JAG1	0.00852637	0	CD46 - JAG1	CD46	Cell-Cell Contact	PMID: 23086448
arterialEC1	venousEC	CD46	JAG1	0.0101719	0	CD46 - JAG1	CD46	Cell-Cell Contact	PMID: 23086448
arterialEC2	venousEC	CD46	JAG1	0.0107516	0	CD46 - JAG1	CD46	Cell-Cell Contact	PMID: 23086448
capEC3	venousEC	CD46	JAG1	0.008767	0	CD46 - JAG1	CD46	Cell-Cell Contact	PMID: 23086448
immuneEC	venousEC	CD46	JAG1	0.00875209	0	CD46 - JAG1	CD46	Cell-Cell Contact	PMID: 23086448
lEC	venousEC	CD46	JAG1	0.00735243	0.02	CD46 - JAG1	CD46	Cell-Cell Contact	PMID: 23086448
MAC5	venousEC	CD46	JAG1	0.00950212	0	CD46 - JAG1	CD46	Cell-Cell Contact	PMID: 23086448
FB1	arterialEC2	CD46	JAG1	0.0409903	0	CD46 - JAG1	CD46	Cell-Cell Contact	PMID: 23086448
FB2	arterialEC2	CD46	JAG1	0.0382182	0	CD46 - JAG1	CD46	Cell-Cell Contact	PMID: 23086448
FB3	arterialEC2	CD46	JAG1	0.0369286	0	CD46 - JAG1	CD46	Cell-Cell Contact	PMID: 23086448
FB4	arterialEC2	CD46	JAG1	0.0440392	0	CD46 - JAG1	CD46	Cell-Cell Contact	PMID: 23086448
CM1	arterialEC2	CD46	JAG1	0.0241319	0	CD46 - JAG1	CD46	Cell-Cell Contact	PMID: 23086448
CM2	arterialEC2	CD46	JAG1	0.0235935	0	CD46 - JAG1	CD46	Cell-Cell Contact	PMID: 23086448
capEC1	arterialEC2	CD46	JAG1	0.0422409	0	CD46 - JAG1	CD46	Cell-Cell Contact	PMID: 23086448
capEC2	arterialEC2	CD46	JAG1	0.0197731	0	CD46 - JAG1	CD46	Cell-Cell Contact	PMID: 23086448
arterialEC1	arterialEC2	CD46	JAG1	0.0500645	0	CD46 - JAG1	CD46	Cell-Cell Contact	PMID: 23086448
venousEC	arterialEC2	CD46	JAG1	0.0196151	0	CD46 - JAG1	CD46	Cell-Cell Contact	PMID: 23086448
arterialEC2	arterialEC2	CD46	JAG1	0.0527966	0	CD46 - JAG1	CD46	Cell-Cell Contact	PMID: 23086448
capEC3	arterialEC2	CD46	JAG1	0.0433914	0	CD46 - JAG1	CD46	Cell-Cell Contact	PMID: 23086448
immuneEC	arterialEC2	CD46	JAG1	0.0433202	0	CD46 - JAG1	CD46	Cell-Cell Contact	PMID: 23086448
lEC	arterialEC2	CD46	JAG1	0.0365964	0	CD46 - JAG1	CD46	Cell-Cell Contact	PMID: 23086448
pericyte1	arterialEC2	CD46	JAG1	0.0203152	0	CD46 - JAG1	CD46	Cell-Cell Contact	PMID: 23086448
pericyte2	arterialEC2	CD46	JAG1	0.0203764	0	CD46 - JAG1	CD46	Cell-Cell Contact	PMID: 23086448
pericyte3	arterialEC2	CD46	JAG1	0.0183435	0	CD46 - JAG1	CD46	Cell-Cell Contact	PMID: 23086448
SMC1	arterialEC2	CD46	JAG1	0.019577	0	CD46 - JAG1	CD46	Cell-Cell Contact	PMID: 23086448
SMC2	arterialEC2	CD46	JAG1	0.0193778	0	CD46 - JAG1	CD46	Cell-Cell Contact	PMID: 23086448
MAC1	arterialEC2	CD46	JAG1	0.0193334	0	CD46 - JAG1	CD46	Cell-Cell Contact	PMID: 23086448
MAC2	arterialEC2	CD46	JAG1	0.019587	0	CD46 - JAG1	CD46	Cell-Cell Contact	PMID: 23086448
MAC3	arterialEC2	CD46	JAG1	0.0210469	0	CD46 - JAG1	CD46	Cell-Cell Contact	PMID: 23086448
MAC4	arterialEC2	CD46	JAG1	0.0185158	0	CD46 - JAG1	CD46	Cell-Cell Contact	PMID: 23086448
MAC5	arterialEC2	CD46	JAG1	0.0468924	0	CD46 - JAG1	CD46	Cell-Cell Contact	PMID: 23086448
naiveT	arterialEC2	CD46	JAG1	0.0207851	0	CD46 - JAG1	CD46	Cell-Cell Contact	PMID: 23086448
effectorT/NK	arterialEC2	CD46	JAG1	0.0188866	0	CD46 - JAG1	CD46	Cell-Cell Contact	PMID: 23086448
neuronal	arterialEC2	CD46	JAG1	0.0216653	0	CD46 - JAG1	CD46	Cell-Cell Contact	PMID: 23086448
arterialEC1	capEC3	CD46	JAG1	0.00613111	0.05	CD46 - JAG1	CD46	Cell-Cell Contact	PMID: 23086448
FB1	immuneEC	CD46	JAG1	0.00770848	0	CD46 - JAG1	CD46	Cell-Cell Contact	PMID: 23086448
FB2	immuneEC	CD46	JAG1	0.00717033	0.01	CD46 - JAG1	CD46	Cell-Cell Contact	PMID: 23086448
FB3	immuneEC	CD46	JAG1	0.00692085	0.05	CD46 - JAG1	CD46	Cell-Cell Contact	PMID: 23086448
FB4	immuneEC	CD46	JAG1	0.00830327	0	CD46 - JAG1	CD46	Cell-Cell Contact	PMID: 23086448
capEC1	immuneEC	CD46	JAG1	0.00795209	0	CD46 - JAG1	CD46	Cell-Cell Contact	PMID: 23086448
arterialEC1	immuneEC	CD46	JAG1	0.00948783	0	CD46 - JAG1	CD46	Cell-Cell Contact	PMID: 23086448
arterialEC2	immuneEC	CD46	JAG1	0.010029	0	CD46 - JAG1	CD46	Cell-Cell Contact	PMID: 23086448
capEC3	immuneEC	CD46	JAG1	0.00817664	0.01	CD46 - JAG1	CD46	Cell-Cell Contact	PMID: 23086448
immuneEC	immuneEC	CD46	JAG1	0.00816273	0.01	CD46 - JAG1	CD46	Cell-Cell Contact	PMID: 23086448
MAC5	immuneEC	CD46	JAG1	0.0088627	0.03	CD46 - JAG1	CD46	Cell-Cell Contact	PMID: 23086448
arterialEC1	lEC	CD46	JAG1	0.00691744	0.01	CD46 - JAG1	CD46	Cell-Cell Contact	PMID: 23086448
arterialEC2	lEC	CD46	JAG1	0.00731306	0.02	CD46 - JAG1	CD46	Cell-Cell Contact	PMID: 23086448
FB1	pericyte1	CD46	JAG1	0.0192035	0	CD46 - JAG1	CD46	Cell-Cell Contact	PMID: 23086448
FB2	pericyte1	CD46	JAG1	0.0178773	0	CD46 - JAG1	CD46	Cell-Cell Contact	PMID: 23086448
FB3	pericyte1	CD46	JAG1	0.0172617	0	CD46 - JAG1	CD46	Cell-Cell Contact	PMID: 23086448
FB4	pericyte1	CD46	JAG1	0.0206668	0	CD46 - JAG1	CD46	Cell-Cell Contact	PMID: 23086448
CM1	pericyte1	CD46	JAG1	0.0112009	0	CD46 - JAG1	CD46	Cell-Cell Contact	PMID: 23086448
CM2	pericyte1	CD46	JAG1	0.0109477	0	CD46 - JAG1	CD46	Cell-Cell Contact	PMID: 23086448
capEC1	pericyte1	CD46	JAG1	0.0198031	0	CD46 - JAG1	CD46	Cell-Cell Contact	PMID: 23086448
capEC2	pericyte1	CD46	JAG1	0.00915579	0	CD46 - JAG1	CD46	Cell-Cell Contact	PMID: 23086448
arterialEC1	pericyte1	CD46	JAG1	0.0235732	0	CD46 - JAG1	CD46	Cell-Cell Contact	PMID: 23086448
venousEC	pericyte1	CD46	JAG1	0.00908185	0	CD46 - JAG1	CD46	Cell-Cell Contact	PMID: 23086448
arterialEC2	pericyte1	CD46	JAG1	0.0248975	0	CD46 - JAG1	CD46	Cell-Cell Contact	PMID: 23086448
capEC3	pericyte1	CD46	JAG1	0.0203555	0	CD46 - JAG1	CD46	Cell-Cell Contact	PMID: 23086448
immuneEC	pericyte1	CD46	JAG1	0.0203212	0	CD46 - JAG1	CD46	Cell-Cell Contact	PMID: 23086448
lEC	pericyte1	CD46	JAG1	0.0171033	0	CD46 - JAG1	CD46	Cell-Cell Contact	PMID: 23086448
pericyte1	pericyte1	CD46	JAG1	0.00940962	0	CD46 - JAG1	CD46	Cell-Cell Contact	PMID: 23086448
pericyte2	pericyte1	CD46	JAG1	0.00943827	0	CD46 - JAG1	CD46	Cell-Cell Contact	PMID: 23086448
pericyte3	pericyte1	CD46	JAG1	0.00848717	0	CD46 - JAG1	CD46	Cell-Cell Contact	PMID: 23086448
SMC1	pericyte1	CD46	JAG1	0.00906401	0	CD46 - JAG1	CD46	Cell-Cell Contact	PMID: 23086448
SMC2	pericyte1	CD46	JAG1	0.00897083	0	CD46 - JAG1	CD46	Cell-Cell Contact	PMID: 23086448
MAC1	pericyte1	CD46	JAG1	0.00895006	0	CD46 - JAG1	CD46	Cell-Cell Contact	PMID: 23086448
MAC2	pericyte1	CD46	JAG1	0.0090687	0	CD46 - JAG1	CD46	Cell-Cell Contact	PMID: 23086448
MAC3	pericyte1	CD46	JAG1	0.00975241	0	CD46 - JAG1	CD46	Cell-Cell Contact	PMID: 23086448
MAC4	pericyte1	CD46	JAG1	0.0085677	0	CD46 - JAG1	CD46	Cell-Cell Contact	PMID: 23086448
MAC5	pericyte1	CD46	JAG1	0.0220407	0	CD46 - JAG1	CD46	Cell-Cell Contact	PMID: 23086448
naiveT	pericyte1	CD46	JAG1	0.00962971	0	CD46 - JAG1	CD46	Cell-Cell Contact	PMID: 23086448
effectorT/NK	pericyte1	CD46	JAG1	0.00874109	0	CD46 - JAG1	CD46	Cell-Cell Contact	PMID: 23086448
neuronal	pericyte1	CD46	JAG1	0.0100424	0	CD46 - JAG1	CD46	Cell-Cell Contact	PMID: 23086448
FB1	pericyte2	CD46	JAG1	0.0233496	0	CD46 - JAG1	CD46	Cell-Cell Contact	PMID: 23086448
FB2	pericyte2	CD46	JAG1	0.0217434	0	CD46 - JAG1	CD46	Cell-Cell Contact	PMID: 23086448
FB3	pericyte2	CD46	JAG1	0.0209976	0	CD46 - JAG1	CD46	Cell-Cell Contact	PMID: 23086448
FB4	pericyte2	CD46	JAG1	0.0251207	0	CD46 - JAG1	CD46	Cell-Cell Contact	PMID: 23086448
CM1	pericyte2	CD46	JAG1	0.0136432	0	CD46 - JAG1	CD46	Cell-Cell Contact	PMID: 23086448
CM2	pericyte2	CD46	JAG1	0.0133356	0	CD46 - JAG1	CD46	Cell-Cell Contact	PMID: 23086448
capEC1	pericyte2	CD46	JAG1	0.0240755	0	CD46 - JAG1	CD46	Cell-Cell Contact	PMID: 23086448
capEC2	pericyte2	CD46	JAG1	0.0111572	0	CD46 - JAG1	CD46	Cell-Cell Contact	PMID: 23086448
arterialEC1	pericyte2	CD46	JAG1	0.0286352	0	CD46 - JAG1	CD46	Cell-Cell Contact	PMID: 23086448
venousEC	pericyte2	CD46	JAG1	0.0110673	0	CD46 - JAG1	CD46	Cell-Cell Contact	PMID: 23086448
arterialEC2	pericyte2	CD46	JAG1	0.0302351	0	CD46 - JAG1	CD46	Cell-Cell Contact	PMID: 23086448
capEC3	pericyte2	CD46	JAG1	0.024744	0	CD46 - JAG1	CD46	Cell-Cell Contact	PMID: 23086448
immuneEC	pericyte2	CD46	JAG1	0.0247026	0	CD46 - JAG1	CD46	Cell-Cell Contact	PMID: 23086448
lEC	pericyte2	CD46	JAG1	0.0208056	0	CD46 - JAG1	CD46	Cell-Cell Contact	PMID: 23086448
pericyte1	pericyte2	CD46	JAG1	0.0114659	0	CD46 - JAG1	CD46	Cell-Cell Contact	PMID: 23086448
pericyte2	pericyte2	CD46	JAG1	0.0115008	0	CD46 - JAG1	CD46	Cell-Cell Contact	PMID: 23086448
pericyte3	pericyte2	CD46	JAG1	0.010344	0	CD46 - JAG1	CD46	Cell-Cell Contact	PMID: 23086448
SMC1	pericyte2	CD46	JAG1	0.0110456	0	CD46 - JAG1	CD46	Cell-Cell Contact	PMID: 23086448
SMC2	pericyte2	CD46	JAG1	0.0109323	0	CD46 - JAG1	CD46	Cell-Cell Contact	PMID: 23086448
MAC1	pericyte2	CD46	JAG1	0.010907	0	CD46 - JAG1	CD46	Cell-Cell Contact	PMID: 23086448
MAC2	pericyte2	CD46	JAG1	0.0110513	0	CD46 - JAG1	CD46	Cell-Cell Contact	PMID: 23086448
MAC3	pericyte2	CD46	JAG1	0.0118827	0	CD46 - JAG1	CD46	Cell-Cell Contact	PMID: 23086448
MAC4	pericyte2	CD46	JAG1	0.010442	0	CD46 - JAG1	CD46	Cell-Cell Contact	PMID: 23086448
MAC5	pericyte2	CD46	JAG1	0.0267826	0	CD46 - JAG1	CD46	Cell-Cell Contact	PMID: 23086448
naiveT	pericyte2	CD46	JAG1	0.0117335	0	CD46 - JAG1	CD46	Cell-Cell Contact	PMID: 23086448
effectorT/NK	pericyte2	CD46	JAG1	0.0106529	0	CD46 - JAG1	CD46	Cell-Cell Contact	PMID: 23086448
neuronal	pericyte2	CD46	JAG1	0.0122353	0	CD46 - JAG1	CD46	Cell-Cell Contact	PMID: 23086448
FB1	pericyte3	CD46	JAG1	0.03682	0	CD46 - JAG1	CD46	Cell-Cell Contact	PMID: 23086448
FB2	pericyte3	CD46	JAG1	0.0343198	0	CD46 - JAG1	CD46	Cell-Cell Contact	PMID: 23086448
FB3	pericyte3	CD46	JAG1	0.0331572	0	CD46 - JAG1	CD46	Cell-Cell Contact	PMID: 23086448
FB4	pericyte3	CD46	JAG1	0.0395715	0	CD46 - JAG1	CD46	Cell-Cell Contact	PMID: 23086448
CM1	pericyte3	CD46	JAG1	0.0216381	0	CD46 - JAG1	CD46	Cell-Cell Contact	PMID: 23086448
CM2	pericyte3	CD46	JAG1	0.0211541	0	CD46 - JAG1	CD46	Cell-Cell Contact	PMID: 23086448
capEC1	pericyte3	CD46	JAG1	0.0379485	0	CD46 - JAG1	CD46	Cell-Cell Contact	PMID: 23086448
capEC2	pericyte3	CD46	JAG1	0.0177215	0	CD46 - JAG1	CD46	Cell-Cell Contact	PMID: 23086448
arterialEC1	pericyte3	CD46	JAG1	0.0450144	0	CD46 - JAG1	CD46	Cell-Cell Contact	PMID: 23086448
venousEC	pericyte3	CD46	JAG1	0.0175796	0	CD46 - JAG1	CD46	Cell-Cell Contact	PMID: 23086448
arterialEC2	pericyte3	CD46	JAG1	0.0474847	0	CD46 - JAG1	CD46	Cell-Cell Contact	PMID: 23086448
capEC3	pericyte3	CD46	JAG1	0.0389868	0	CD46 - JAG1	CD46	Cell-Cell Contact	PMID: 23086448
immuneEC	pericyte3	CD46	JAG1	0.0389225	0	CD46 - JAG1	CD46	Cell-Cell Contact	PMID: 23086448
lEC	pericyte3	CD46	JAG1	0.0328578	0	CD46 - JAG1	CD46	Cell-Cell Contact	PMID: 23086448
pericyte1	pericyte3	CD46	JAG1	0.0182085	0	CD46 - JAG1	CD46	Cell-Cell Contact	PMID: 23086448
pericyte2	pericyte3	CD46	JAG1	0.0182634	0	CD46 - JAG1	CD46	Cell-Cell Contact	PMID: 23086448
pericyte3	pericyte3	CD46	JAG1	0.0164378	0	CD46 - JAG1	CD46	Cell-Cell Contact	PMID: 23086448
SMC1	pericyte3	CD46	JAG1	0.0175454	0	CD46 - JAG1	CD46	Cell-Cell Contact	PMID: 23086448
SMC2	pericyte3	CD46	JAG1	0.0173666	0	CD46 - JAG1	CD46	Cell-Cell Contact	PMID: 23086448
MAC1	pericyte3	CD46	JAG1	0.0173267	0	CD46 - JAG1	CD46	Cell-Cell Contact	PMID: 23086448
MAC2	pericyte3	CD46	JAG1	0.0175544	0	CD46 - JAG1	CD46	Cell-Cell Contact	PMID: 23086448
MAC3	pericyte3	CD46	JAG1	0.0188657	0	CD46 - JAG1	CD46	Cell-Cell Contact	PMID: 23086448
MAC4	pericyte3	CD46	JAG1	0.0165925	0	CD46 - JAG1	CD46	Cell-Cell Contact	PMID: 23086448
MAC5	pericyte3	CD46	JAG1	0.0421481	0	CD46 - JAG1	CD46	Cell-Cell Contact	PMID: 23086448
naiveT	pericyte3	CD46	JAG1	0.0186305	0	CD46 - JAG1	CD46	Cell-Cell Contact	PMID: 23086448
effectorT/NK	pericyte3	CD46	JAG1	0.0169255	0	CD46 - JAG1	CD46	Cell-Cell Contact	PMID: 23086448
neuronal	pericyte3	CD46	JAG1	0.0194213	0	CD46 - JAG1	CD46	Cell-Cell Contact	PMID: 23086448
FB1	SMC1	CD46	JAG1	0.0305233	0	CD46 - JAG1	CD46	Cell-Cell Contact	PMID: 23086448
FB2	SMC1	CD46	JAG1	0.0284381	0	CD46 - JAG1	CD46	Cell-Cell Contact	PMID: 23086448
FB3	SMC1	CD46	JAG1	0.0274691	0	CD46 - JAG1	CD46	Cell-Cell Contact	PMID: 23086448
FB4	SMC1	CD46	JAG1	0.0328203	0	CD46 - JAG1	CD46	Cell-Cell Contact	PMID: 23086448
CM1	SMC1	CD46	JAG1	0.0178894	0	CD46 - JAG1	CD46	Cell-Cell Contact	PMID: 23086448
CM2	SMC1	CD46	JAG1	0.0174878	0	CD46 - JAG1	CD46	Cell-Cell Contact	PMID: 23086448
capEC1	SMC1	CD46	JAG1	0.0314651	0	CD46 - JAG1	CD46	Cell-Cell Contact	PMID: 23086448
capEC2	SMC1	CD46	JAG1	0.0146413	0	CD46 - JAG1	CD46	Cell-Cell Contact	PMID: 23086448
arterialEC1	SMC1	CD46	JAG1	0.0373707	0	CD46 - JAG1	CD46	Cell-Cell Contact	PMID: 23086448
venousEC	SMC1	CD46	JAG1	0.0145237	0	CD46 - JAG1	CD46	Cell-Cell Contact	PMID: 23086448
arterialEC2	SMC1	CD46	JAG1	0.0394389	0	CD46 - JAG1	CD46	Cell-Cell Contact	PMID: 23086448
capEC3	SMC1	CD46	JAG1	0.032332	0	CD46 - JAG1	CD46	Cell-Cell Contact	PMID: 23086448
immuneEC	SMC1	CD46	JAG1	0.0322783	0	CD46 - JAG1	CD46	Cell-Cell Contact	PMID: 23086448
lEC	SMC1	CD46	JAG1	0.0272195	0	CD46 - JAG1	CD46	Cell-Cell Contact	PMID: 23086448
pericyte1	SMC1	CD46	JAG1	0.0150449	0	CD46 - JAG1	CD46	Cell-Cell Contact	PMID: 23086448
pericyte2	SMC1	CD46	JAG1	0.0150904	0	CD46 - JAG1	CD46	Cell-Cell Contact	PMID: 23086448
pericyte3	SMC1	CD46	JAG1	0.0135775	0	CD46 - JAG1	CD46	Cell-Cell Contact	PMID: 23086448
SMC1	SMC1	CD46	JAG1	0.0144953	0	CD46 - JAG1	CD46	Cell-Cell Contact	PMID: 23086448
SMC2	SMC1	CD46	JAG1	0.0143471	0	CD46 - JAG1	CD46	Cell-Cell Contact	PMID: 23086448
MAC1	SMC1	CD46	JAG1	0.014314	0	CD46 - JAG1	CD46	Cell-Cell Contact	PMID: 23086448
MAC2	SMC1	CD46	JAG1	0.0145028	0	CD46 - JAG1	CD46	Cell-Cell Contact	PMID: 23086448
MAC3	SMC1	CD46	JAG1	0.0155897	0	CD46 - JAG1	CD46	Cell-Cell Contact	PMID: 23086448
MAC4	SMC1	CD46	JAG1	0.0137057	0	CD46 - JAG1	CD46	Cell-Cell Contact	PMID: 23086448
MAC5	SMC1	CD46	JAG1	0.0349733	0	CD46 - JAG1	CD46	Cell-Cell Contact	PMID: 23086448
naiveT	SMC1	CD46	JAG1	0.0153947	0	CD46 - JAG1	CD46	Cell-Cell Contact	PMID: 23086448
effectorT/NK	SMC1	CD46	JAG1	0.0139816	0	CD46 - JAG1	CD46	Cell-Cell Contact	PMID: 23086448
neuronal	SMC1	CD46	JAG1	0.0160504	0	CD46 - JAG1	CD46	Cell-Cell Contact	PMID: 23086448
FB1	SMC2	CD46	JAG1	0.027505	0	CD46 - JAG1	CD46	Cell-Cell Contact	PMID: 23086448
FB2	SMC2	CD46	JAG1	0.0256205	0	CD46 - JAG1	CD46	Cell-Cell Contact	PMID: 23086448
FB3	SMC2	CD46	JAG1	0.024745	0	CD46 - JAG1	CD46	Cell-Cell Contact	PMID: 23086448
FB4	SMC2	CD46	JAG1	0.0295818	0	CD46 - JAG1	CD46	Cell-Cell Contact	PMID: 23086448
CM1	SMC2	CD46	JAG1	0.0160997	0	CD46 - JAG1	CD46	Cell-Cell Contact	PMID: 23086448
CM2	SMC2	CD46	JAG1	0.0157376	0	CD46 - JAG1	CD46	Cell-Cell Contact	PMID: 23086448
capEC1	SMC2	CD46	JAG1	0.0283563	0	CD46 - JAG1	CD46	Cell-Cell Contact	PMID: 23086448
capEC2	SMC2	CD46	JAG1	0.0131721	0	CD46 - JAG1	CD46	Cell-Cell Contact	PMID: 23086448
arterialEC1	SMC2	CD46	JAG1	0.0336988	0	CD46 - JAG1	CD46	Cell-Cell Contact	PMID: 23086448
venousEC	SMC2	CD46	JAG1	0.0130662	0	CD46 - JAG1	CD46	Cell-Cell Contact	PMID: 23086448
arterialEC2	SMC2	CD46	JAG1	0.0355713	0	CD46 - JAG1	CD46	Cell-Cell Contact	PMID: 23086448
capEC3	SMC2	CD46	JAG1	0.0291402	0	CD46 - JAG1	CD46	Cell-Cell Contact	PMID: 23086448
immuneEC	SMC2	CD46	JAG1	0.0290916	0	CD46 - JAG1	CD46	Cell-Cell Contact	PMID: 23086448
lEC	SMC2	CD46	JAG1	0.0245197	0	CD46 - JAG1	CD46	Cell-Cell Contact	PMID: 23086448
pericyte1	SMC2	CD46	JAG1	0.0135358	0	CD46 - JAG1	CD46	Cell-Cell Contact	PMID: 23086448
pericyte2	SMC2	CD46	JAG1	0.0135768	0	CD46 - JAG1	CD46	Cell-Cell Contact	PMID: 23086448
pericyte3	SMC2	CD46	JAG1	0.0122138	0	CD46 - JAG1	CD46	Cell-Cell Contact	PMID: 23086448
SMC1	SMC2	CD46	JAG1	0.0130406	0	CD46 - JAG1	CD46	Cell-Cell Contact	PMID: 23086448
SMC2	SMC2	CD46	JAG1	0.0129071	0	CD46 - JAG1	CD46	Cell-Cell Contact	PMID: 23086448
MAC1	SMC2	CD46	JAG1	0.0128773	0	CD46 - JAG1	CD46	Cell-Cell Contact	PMID: 23086448
MAC2	SMC2	CD46	JAG1	0.0130473	0	CD46 - JAG1	CD46	Cell-Cell Contact	PMID: 23086448
MAC3	SMC2	CD46	JAG1	0.0140267	0	CD46 - JAG1	CD46	Cell-Cell Contact	PMID: 23086448
MAC4	SMC2	CD46	JAG1	0.0123293	0	CD46 - JAG1	CD46	Cell-Cell Contact	PMID: 23086448
MAC5	SMC2	CD46	JAG1	0.0315292	0	CD46 - JAG1	CD46	Cell-Cell Contact	PMID: 23086448
naiveT	SMC2	CD46	JAG1	0.013851	0	CD46 - JAG1	CD46	Cell-Cell Contact	PMID: 23086448
effectorT/NK	SMC2	CD46	JAG1	0.0125778	0	CD46 - JAG1	CD46	Cell-Cell Contact	PMID: 23086448
neuronal	SMC2	CD46	JAG1	0.014442	0	CD46 - JAG1	CD46	Cell-Cell Contact	PMID: 23086448
FB1	neuronal	CD46	JAG1	0.0231859	0	CD46 - JAG1	CD46	Cell-Cell Contact	PMID: 23086448
FB2	neuronal	CD46	JAG1	0.0215907	0	CD46 - JAG1	CD46	Cell-Cell Contact	PMID: 23086448
FB3	neuronal	CD46	JAG1	0.02085	0	CD46 - JAG1	CD46	Cell-Cell Contact	PMID: 23086448
FB4	neuronal	CD46	JAG1	0.0249449	0	CD46 - JAG1	CD46	Cell-Cell Contact	PMID: 23086448
CM1	neuronal	CD46	JAG1	0.0135466	0	CD46 - JAG1	CD46	Cell-Cell Contact	PMID: 23086448
CM2	neuronal	CD46	JAG1	0.0132412	0	CD46 - JAG1	CD46	Cell-Cell Contact	PMID: 23086448
capEC1	neuronal	CD46	JAG1	0.0239068	0	CD46 - JAG1	CD46	Cell-Cell Contact	PMID: 23086448
capEC2	neuronal	CD46	JAG1	0.011078	0	CD46 - JAG1	CD46	Cell-Cell Contact	PMID: 23086448
arterialEC1	neuronal	CD46	JAG1	0.0284355	0	CD46 - JAG1	CD46	Cell-Cell Contact	PMID: 23086448
venousEC	neuronal	CD46	JAG1	0.0109888	0	CD46 - JAG1	CD46	Cell-Cell Contact	PMID: 23086448
arterialEC2	neuronal	CD46	JAG1	0.0300246	0	CD46 - JAG1	CD46	Cell-Cell Contact	PMID: 23086448
capEC3	neuronal	CD46	JAG1	0.0245708	0	CD46 - JAG1	CD46	Cell-Cell Contact	PMID: 23086448
immuneEC	neuronal	CD46	JAG1	0.0245296	0	CD46 - JAG1	CD46	Cell-Cell Contact	PMID: 23086448
lEC	neuronal	CD46	JAG1	0.0206594	0	CD46 - JAG1	CD46	Cell-Cell Contact	PMID: 23086448
pericyte1	neuronal	CD46	JAG1	0.0113846	0	CD46 - JAG1	CD46	Cell-Cell Contact	PMID: 23086448
pericyte2	neuronal	CD46	JAG1	0.0114191	0	CD46 - JAG1	CD46	Cell-Cell Contact	PMID: 23086448
pericyte3	neuronal	CD46	JAG1	0.0102705	0	CD46 - JAG1	CD46	Cell-Cell Contact	PMID: 23086448
SMC1	neuronal	CD46	JAG1	0.0109672	0	CD46 - JAG1	CD46	Cell-Cell Contact	PMID: 23086448
SMC2	neuronal	CD46	JAG1	0.0108547	0	CD46 - JAG1	CD46	Cell-Cell Contact	PMID: 23086448
MAC1	neuronal	CD46	JAG1	0.0108296	0	CD46 - JAG1	CD46	Cell-Cell Contact	PMID: 23086448
MAC2	neuronal	CD46	JAG1	0.0109729	0	CD46 - JAG1	CD46	Cell-Cell Contact	PMID: 23086448
MAC3	neuronal	CD46	JAG1	0.0117984	0	CD46 - JAG1	CD46	Cell-Cell Contact	PMID: 23086448
MAC4	neuronal	CD46	JAG1	0.0103678	0	CD46 - JAG1	CD46	Cell-Cell Contact	PMID: 23086448
MAC5	neuronal	CD46	JAG1	0.0265955	0	CD46 - JAG1	CD46	Cell-Cell Contact	PMID: 23086448
naiveT	neuronal	CD46	JAG1	0.0116503	0	CD46 - JAG1	CD46	Cell-Cell Contact	PMID: 23086448
effectorT/NK	neuronal	CD46	JAG1	0.0105772	0	CD46 - JAG1	CD46	Cell-Cell Contact	PMID: 23086448
neuronal	neuronal	CD46	JAG1	0.0121485	0	CD46 - JAG1	CD46	Cell-Cell Contact	PMID: 23086448
MAC5	MAC5	CD48	CD244	0.00194648	0	CD48 - CD244A	CD48	Cell-Cell Contact	PMID: 26697006
naiveT	MAC5	CD48	CD244	0.00252885	0	CD48 - CD244A	CD48	Cell-Cell Contact	PMID: 26697006
effectorT/NK	MAC5	CD48	CD244	0.00536102	0	CD48 - CD244A	CD48	Cell-Cell Contact	PMID: 26697006
MAC5	effectorT/NK	CD48	CD244	0.00740206	0	CD48 - CD244A	CD48	Cell-Cell Contact	PMID: 26697006
naiveT	effectorT/NK	CD48	CD244	0.00960101	0	CD48 - CD244A	CD48	Cell-Cell Contact	PMID: 26697006
effectorT/NK	effectorT/NK	CD48	CD244	0.0201932	0	CD48 - CD244A	CD48	Cell-Cell Contact	PMID: 26697006
naiveT	MAC1	CD6	ALCAM	0.00716584	0	CD6 - ALCAM	CD6	Cell-Cell Contact	PMID: 23602662
effectorT/NK	MAC1	CD6	ALCAM	0.00275925	0	CD6 - ALCAM	CD6	Cell-Cell Contact	PMID: 23602662
naiveT	MAC2	CD6	ALCAM	0.0155215	0	CD6 - ALCAM	CD6	Cell-Cell Contact	PMID: 23602662
effectorT/NK	MAC2	CD6	ALCAM	0.00600772	0	CD6 - ALCAM	CD6	Cell-Cell Contact	PMID: 23602662
naiveT	MAC3	CD6	ALCAM	0.0520415	0	CD6 - ALCAM	CD6	Cell-Cell Contact	PMID: 23602662
effectorT/NK	MAC3	CD6	ALCAM	0.0206118	0	CD6 - ALCAM	CD6	Cell-Cell Contact	PMID: 23602662
naiveT	MAC4	CD6	ALCAM	0.0714968	0	CD6 - ALCAM	CD6	Cell-Cell Contact	PMID: 23602662
effectorT/NK	MAC4	CD6	ALCAM	0.0286727	0	CD6 - ALCAM	CD6	Cell-Cell Contact	PMID: 23602662
naiveT	MAC5	CD6	ALCAM	0.0172576	0	CD6 - ALCAM	CD6	Cell-Cell Contact	PMID: 23602662
effectorT/NK	MAC5	CD6	ALCAM	0.00668696	0	CD6 - ALCAM	CD6	Cell-Cell Contact	PMID: 23602662
naiveT	Bcell	CD6	ALCAM	0.00746464	0	CD6 - ALCAM	CD6	Cell-Cell Contact	PMID: 23602662
effectorT/NK	Bcell	CD6	ALCAM	0.00287484	0	CD6 - ALCAM	CD6	Cell-Cell Contact	PMID: 23602662
naiveT	neuronal	CD6	ALCAM	0.0627345	0	CD6 - ALCAM	CD6	Cell-Cell Contact	PMID: 23602662
effectorT/NK	neuronal	CD6	ALCAM	0.0250173	0	CD6 - ALCAM	CD6	Cell-Cell Contact	PMID: 23602662
MAC1	MAC1	CD86	CD28	0.021695	0	CD86 - CD28	CD86	Cell-Cell Contact	PMID: 23954143
MAC2	MAC1	CD86	CD28	0.0101895	0	CD86 - CD28	CD86	Cell-Cell Contact	PMID: 23954143
MAC3	MAC1	CD86	CD28	0.00919294	0	CD86 - CD28	CD86	Cell-Cell Contact	PMID: 23954143
MAC4	MAC1	CD86	CD28	0.0249863	0	CD86 - CD28	CD86	Cell-Cell Contact	PMID: 23954143
MAC5	MAC1	CD86	CD28	0.0218726	0	CD86 - CD28	CD86	Cell-Cell Contact	PMID: 23954143
Bcell	MAC1	CD86	CD28	0.0042644	0	CD86 - CD28	CD86	Cell-Cell Contact	PMID: 23954143
MAC1	MAC2	CD86	CD28	0.00786205	0	CD86 - CD28	CD86	Cell-Cell Contact	PMID: 23954143
MAC2	MAC2	CD86	CD28	0.00366508	0	CD86 - CD28	CD86	Cell-Cell Contact	PMID: 23954143
MAC3	MAC2	CD86	CD28	0.0033045	0	CD86 - CD28	CD86	Cell-Cell Contact	PMID: 23954143
MAC4	MAC2	CD86	CD28	0.00907424	0	CD86 - CD28	CD86	Cell-Cell Contact	PMID: 23954143
MAC5	MAC2	CD86	CD28	0.00792732	0	CD86 - CD28	CD86	Cell-Cell Contact	PMID: 23954143
Bcell	MAC2	CD86	CD28	0.00152802	0	CD86 - CD28	CD86	Cell-Cell Contact	PMID: 23954143
MAC1	naiveT	CD86	CD28	0.00989458	0	CD86 - CD28	CD86	Cell-Cell Contact	PMID: 23954143
MAC2	naiveT	CD86	CD28	0.00461764	0	CD86 - CD28	CD86	Cell-Cell Contact	PMID: 23954143
MAC3	naiveT	CD86	CD28	0.00416374	0	CD86 - CD28	CD86	Cell-Cell Contact	PMID: 23954143
MAC4	naiveT	CD86	CD28	0.0114165	0	CD86 - CD28	CD86	Cell-Cell Contact	PMID: 23954143
MAC5	naiveT	CD86	CD28	0.00997656	0	CD86 - CD28	CD86	Cell-Cell Contact	PMID: 23954143
Bcell	naiveT	CD86	CD28	0.00192622	0	CD86 - CD28	CD86	Cell-Cell Contact	PMID: 23954143
FB1	MAC1	CD99	PILRA	0.00624922	0	CD99 - PILRA	CD99	Cell-Cell Contact	PMID: 18234675
FB2	MAC1	CD99	PILRA	0.00645012	0	CD99 - PILRA	CD99	Cell-Cell Contact	PMID: 18234675
FB3	MAC1	CD99	PILRA	0.00539018	0	CD99 - PILRA	CD99	Cell-Cell Contact	PMID: 18234675
FB4	MAC1	CD99	PILRA	0.00718496	0	CD99 - PILRA	CD99	Cell-Cell Contact	PMID: 18234675
CM1	MAC1	CD99	PILRA	0.00372215	0	CD99 - PILRA	CD99	Cell-Cell Contact	PMID: 18234675
CM2	MAC1	CD99	PILRA	0.00371862	0	CD99 - PILRA	CD99	Cell-Cell Contact	PMID: 18234675
capEC1	MAC1	CD99	PILRA	0.00217992	0	CD99 - PILRA	CD99	Cell-Cell Contact	PMID: 18234675
capEC2	MAC1	CD99	PILRA	0.00226857	0	CD99 - PILRA	CD99	Cell-Cell Contact	PMID: 18234675
arterialEC1	MAC1	CD99	PILRA	0.00328617	0	CD99 - PILRA	CD99	Cell-Cell Contact	PMID: 18234675
venousEC	MAC1	CD99	PILRA	0.00520493	0	CD99 - PILRA	CD99	Cell-Cell Contact	PMID: 18234675
arterialEC2	MAC1	CD99	PILRA	0.00489923	0	CD99 - PILRA	CD99	Cell-Cell Contact	PMID: 18234675
capEC3	MAC1	CD99	PILRA	0.00455075	0	CD99 - PILRA	CD99	Cell-Cell Contact	PMID: 18234675
immuneEC	MAC1	CD99	PILRA	0.0022393	0	CD99 - PILRA	CD99	Cell-Cell Contact	PMID: 18234675
lEC	MAC1	CD99	PILRA	0.00535282	0	CD99 - PILRA	CD99	Cell-Cell Contact	PMID: 18234675
pericyte1	MAC1	CD99	PILRA	0.00582125	0	CD99 - PILRA	CD99	Cell-Cell Contact	PMID: 18234675
pericyte2	MAC1	CD99	PILRA	0.00610706	0	CD99 - PILRA	CD99	Cell-Cell Contact	PMID: 18234675
pericyte3	MAC1	CD99	PILRA	0.00576904	0	CD99 - PILRA	CD99	Cell-Cell Contact	PMID: 18234675
SMC1	MAC1	CD99	PILRA	0.00474321	0	CD99 - PILRA	CD99	Cell-Cell Contact	PMID: 18234675
SMC2	MAC1	CD99	PILRA	0.00580831	0	CD99 - PILRA	CD99	Cell-Cell Contact	PMID: 18234675
MAC1	MAC1	CD99	PILRA	0.00207112	0	CD99 - PILRA	CD99	Cell-Cell Contact	PMID: 18234675
MAC2	MAC1	CD99	PILRA	0.00230415	0	CD99 - PILRA	CD99	Cell-Cell Contact	PMID: 18234675
MAC3	MAC1	CD99	PILRA	0.00576763	0	CD99 - PILRA	CD99	Cell-Cell Contact	PMID: 18234675
MAC4	MAC1	CD99	PILRA	0.00171832	0	CD99 - PILRA	CD99	Cell-Cell Contact	PMID: 18234675
MAC5	MAC1	CD99	PILRA	0.000296029	0	CD99 - PILRA	CD99	Cell-Cell Contact	PMID: 18234675
naiveT	MAC1	CD99	PILRA	0.00749015	0	CD99 - PILRA	CD99	Cell-Cell Contact	PMID: 18234675
effectorT/NK	MAC1	CD99	PILRA	0.00745983	0	CD99 - PILRA	CD99	Cell-Cell Contact	PMID: 18234675
Bcell	MAC1	CD99	PILRA	0.00233291	0	CD99 - PILRA	CD99	Cell-Cell Contact	PMID: 18234675
neuronal	MAC1	CD99	PILRA	0.00226899	0	CD99 - PILRA	CD99	Cell-Cell Contact	PMID: 18234675
FB1	MAC2	CD99	PILRA	0.00796682	0	CD99 - PILRA	CD99	Cell-Cell Contact	PMID: 18234675
FB2	MAC2	CD99	PILRA	0.00822249	0	CD99 - PILRA	CD99	Cell-Cell Contact	PMID: 18234675
FB3	MAC2	CD99	PILRA	0.00687332	0	CD99 - PILRA	CD99	Cell-Cell Contact	PMID: 18234675
FB4	MAC2	CD99	PILRA	0.00915739	0	CD99 - PILRA	CD99	Cell-Cell Contact	PMID: 18234675
CM1	MAC2	CD99	PILRA	0.0047485	0	CD99 - PILRA	CD99	Cell-Cell Contact	PMID: 18234675
CM2	MAC2	CD99	PILRA	0.004744	0	CD99 - PILRA	CD99	Cell-Cell Contact	PMID: 18234675
capEC1	MAC2	CD99	PILRA	0.0027822	0	CD99 - PILRA	CD99	Cell-Cell Contact	PMID: 18234675
capEC2	MAC2	CD99	PILRA	0.00289527	0	CD99 - PILRA	CD99	Cell-Cell Contact	PMID: 18234675
arterialEC1	MAC2	CD99	PILRA	0.00419282	0	CD99 - PILRA	CD99	Cell-Cell Contact	PMID: 18234675
venousEC	MAC2	CD99	PILRA	0.00663743	0	CD99 - PILRA	CD99	Cell-Cell Contact	PMID: 18234675
arterialEC2	MAC2	CD99	PILRA	0.00624812	0	CD99 - PILRA	CD99	Cell-Cell Contact	PMID: 18234675
capEC3	MAC2	CD99	PILRA	0.00580426	0	CD99 - PILRA	CD99	Cell-Cell Contact	PMID: 18234675
immuneEC	MAC2	CD99	PILRA	0.00285794	0	CD99 - PILRA	CD99	Cell-Cell Contact	PMID: 18234675
lEC	MAC2	CD99	PILRA	0.00682574	0	CD99 - PILRA	CD99	Cell-Cell Contact	PMID: 18234675
pericyte1	MAC2	CD99	PILRA	0.00742211	0	CD99 - PILRA	CD99	Cell-Cell Contact	PMID: 18234675
pericyte2	MAC2	CD99	PILRA	0.00778591	0	CD99 - PILRA	CD99	Cell-Cell Contact	PMID: 18234675
pericyte3	MAC2	CD99	PILRA	0.00735565	0	CD99 - PILRA	CD99	Cell-Cell Contact	PMID: 18234675
SMC1	MAC2	CD99	PILRA	0.00604941	0	CD99 - PILRA	CD99	Cell-Cell Contact	PMID: 18234675
SMC2	MAC2	CD99	PILRA	0.00740564	0	CD99 - PILRA	CD99	Cell-Cell Contact	PMID: 18234675
MAC1	MAC2	CD99	PILRA	0.00264343	0	CD99 - PILRA	CD99	Cell-Cell Contact	PMID: 18234675
MAC2	MAC2	CD99	PILRA	0.00294066	0	CD99 - PILRA	CD99	Cell-Cell Contact	PMID: 18234675
MAC3	MAC2	CD99	PILRA	0.00735385	0	CD99 - PILRA	CD99	Cell-Cell Contact	PMID: 18234675
MAC4	MAC2	CD99	PILRA	0.00219335	0	CD99 - PILRA	CD99	Cell-Cell Contact	PMID: 18234675
MAC5	MAC2	CD99	PILRA	0.000378016	0	CD99 - PILRA	CD99	Cell-Cell Contact	PMID: 18234675
naiveT	MAC2	CD99	PILRA	0.00954555	0	CD99 - PILRA	CD99	Cell-Cell Contact	PMID: 18234675
effectorT/NK	MAC2	CD99	PILRA	0.00950699	0	CD99 - PILRA	CD99	Cell-Cell Contact	PMID: 18234675
Bcell	MAC2	CD99	PILRA	0.00297734	0	CD99 - PILRA	CD99	Cell-Cell Contact	PMID: 18234675
neuronal	MAC2	CD99	PILRA	0.00289581	0	CD99 - PILRA	CD99	Cell-Cell Contact	PMID: 18234675
FB1	MAC3	CD99	PILRA	0.0108012	0	CD99 - PILRA	CD99	Cell-Cell Contact	PMID: 18234675
FB2	MAC3	CD99	PILRA	0.0111468	0	CD99 - PILRA	CD99	Cell-Cell Contact	PMID: 18234675
FB3	MAC3	CD99	PILRA	0.00932233	0	CD99 - PILRA	CD99	Cell-Cell Contact	PMID: 18234675
FB4	MAC3	CD99	PILRA	0.0124101	0	CD99 - PILRA	CD99	Cell-Cell Contact	PMID: 18234675
CM1	MAC3	CD99	PILRA	0.00644535	0	CD99 - PILRA	CD99	Cell-Cell Contact	PMID: 18234675
CM2	MAC3	CD99	PILRA	0.00643925	0	CD99 - PILRA	CD99	Cell-Cell Contact	PMID: 18234675
capEC1	MAC3	CD99	PILRA	0.00377907	0	CD99 - PILRA	CD99	Cell-Cell Contact	PMID: 18234675
capEC2	MAC3	CD99	PILRA	0.00393249	0	CD99 - PILRA	CD99	Cell-Cell Contact	PMID: 18234675
arterialEC1	MAC3	CD99	PILRA	0.00569223	0	CD99 - PILRA	CD99	Cell-Cell Contact	PMID: 18234675
venousEC	MAC3	CD99	PILRA	0.00900316	0	CD99 - PILRA	CD99	Cell-Cell Contact	PMID: 18234675
arterialEC2	MAC3	CD99	PILRA	0.00847627	0	CD99 - PILRA	CD99	Cell-Cell Contact	PMID: 18234675
capEC3	MAC3	CD99	PILRA	0.00787538	0	CD99 - PILRA	CD99	Cell-Cell Contact	PMID: 18234675
immuneEC	MAC3	CD99	PILRA	0.00388184	0	CD99 - PILRA	CD99	Cell-Cell Contact	PMID: 18234675
lEC	MAC3	CD99	PILRA	0.00925797	0	CD99 - PILRA	CD99	Cell-Cell Contact	PMID: 18234675
pericyte1	MAC3	CD99	PILRA	0.0100647	0	CD99 - PILRA	CD99	Cell-Cell Contact	PMID: 18234675
pericyte2	MAC3	CD99	PILRA	0.0105566	0	CD99 - PILRA	CD99	Cell-Cell Contact	PMID: 18234675
pericyte3	MAC3	CD99	PILRA	0.0099748	0	CD99 - PILRA	CD99	Cell-Cell Contact	PMID: 18234675
SMC1	MAC3	CD99	PILRA	0.00820728	0	CD99 - PILRA	CD99	Cell-Cell Contact	PMID: 18234675
SMC2	MAC3	CD99	PILRA	0.0100424	0	CD99 - PILRA	CD99	Cell-Cell Contact	PMID: 18234675
MAC1	MAC3	CD99	PILRA	0.00359075	0	CD99 - PILRA	CD99	Cell-Cell Contact	PMID: 18234675
MAC2	MAC3	CD99	PILRA	0.00399407	0	CD99 - PILRA	CD99	Cell-Cell Contact	PMID: 18234675
MAC3	MAC3	CD99	PILRA	0.00997236	0	CD99 - PILRA	CD99	Cell-Cell Contact	PMID: 18234675
MAC4	MAC3	CD99	PILRA	0.00297986	0	CD99 - PILRA	CD99	Cell-Cell Contact	PMID: 18234675
MAC5	MAC3	CD99	PILRA	0.000513903	0	CD99 - PILRA	CD99	Cell-Cell Contact	PMID: 18234675
naiveT	MAC3	CD99	PILRA	0.0129343	0	CD99 - PILRA	CD99	Cell-Cell Contact	PMID: 18234675
effectorT/NK	MAC3	CD99	PILRA	0.0128822	0	CD99 - PILRA	CD99	Cell-Cell Contact	PMID: 18234675
Bcell	MAC3	CD99	PILRA	0.00404384	0	CD99 - PILRA	CD99	Cell-Cell Contact	PMID: 18234675
neuronal	MAC3	CD99	PILRA	0.00393322	0	CD99 - PILRA	CD99	Cell-Cell Contact	PMID: 18234675
FB1	MAC4	CD99	PILRA	0.0102449	0	CD99 - PILRA	CD99	Cell-Cell Contact	PMID: 18234675
FB2	MAC4	CD99	PILRA	0.0105729	0	CD99 - PILRA	CD99	Cell-Cell Contact	PMID: 18234675
FB3	MAC4	CD99	PILRA	0.00884154	0	CD99 - PILRA	CD99	Cell-Cell Contact	PMID: 18234675
FB4	MAC4	CD99	PILRA	0.0117719	0	CD99 - PILRA	CD99	Cell-Cell Contact	PMID: 18234675
CM1	MAC4	CD99	PILRA	0.00611201	0	CD99 - PILRA	CD99	Cell-Cell Contact	PMID: 18234675
CM2	MAC4	CD99	PILRA	0.00610623	0	CD99 - PILRA	CD99	Cell-Cell Contact	PMID: 18234675
capEC1	MAC4	CD99	PILRA	0.00358313	0	CD99 - PILRA	CD99	Cell-Cell Contact	PMID: 18234675
capEC2	MAC4	CD99	PILRA	0.00372863	0	CD99 - PILRA	CD99	Cell-Cell Contact	PMID: 18234675
arterialEC1	MAC4	CD99	PILRA	0.00539763	0	CD99 - PILRA	CD99	Cell-Cell Contact	PMID: 18234675
venousEC	MAC4	CD99	PILRA	0.00853868	0	CD99 - PILRA	CD99	Cell-Cell Contact	PMID: 18234675
arterialEC2	MAC4	CD99	PILRA	0.00803876	0	CD99 - PILRA	CD99	Cell-Cell Contact	PMID: 18234675
capEC3	MAC4	CD99	PILRA	0.00746864	0	CD99 - PILRA	CD99	Cell-Cell Contact	PMID: 18234675
immuneEC	MAC4	CD99	PILRA	0.00368059	0	CD99 - PILRA	CD99	Cell-Cell Contact	PMID: 18234675
lEC	MAC4	CD99	PILRA	0.00878046	0	CD99 - PILRA	CD99	Cell-Cell Contact	PMID: 18234675
pericyte1	MAC4	CD99	PILRA	0.00954596	0	CD99 - PILRA	CD99	Cell-Cell Contact	PMID: 18234675
pericyte2	MAC4	CD99	PILRA	0.0100128	0	CD99 - PILRA	CD99	Cell-Cell Contact	PMID: 18234675
pericyte3	MAC4	CD99	PILRA	0.00946067	0	CD99 - PILRA	CD99	Cell-Cell Contact	PMID: 18234675
SMC1	MAC4	CD99	PILRA	0.00778354	0	CD99 - PILRA	CD99	Cell-Cell Contact	PMID: 18234675
SMC2	MAC4	CD99	PILRA	0.00952483	0	CD99 - PILRA	CD99	Cell-Cell Contact	PMID: 18234675
MAC1	MAC4	CD99	PILRA	0.00340454	0	CD99 - PILRA	CD99	Cell-Cell Contact	PMID: 18234675
MAC2	MAC4	CD99	PILRA	0.00378703	0	CD99 - PILRA	CD99	Cell-Cell Contact	PMID: 18234675
MAC3	MAC4	CD99	PILRA	0.00945836	0	CD99 - PILRA	CD99	Cell-Cell Contact	PMID: 18234675
MAC4	MAC4	CD99	PILRA	0.00282525	0	CD99 - PILRA	CD99	Cell-Cell Contact	PMID: 18234675
MAC5	MAC4	CD99	PILRA	0.000487175	0	CD99 - PILRA	CD99	Cell-Cell Contact	PMID: 18234675
naiveT	MAC4	CD99	PILRA	0.0122695	0	CD99 - PILRA	CD99	Cell-Cell Contact	PMID: 18234675
effectorT/NK	MAC4	CD99	PILRA	0.0122201	0	CD99 - PILRA	CD99	Cell-Cell Contact	PMID: 18234675
Bcell	MAC4	CD99	PILRA	0.00383423	0	CD99 - PILRA	CD99	Cell-Cell Contact	PMID: 18234675
neuronal	MAC4	CD99	PILRA	0.00372932	0	CD99 - PILRA	CD99	Cell-Cell Contact	PMID: 18234675
FB1	MAC5	CD99	PILRA	0.0345937	0	CD99 - PILRA	CD99	Cell-Cell Contact	PMID: 18234675
FB2	MAC5	CD99	PILRA	0.0356731	0	CD99 - PILRA	CD99	Cell-Cell Contact	PMID: 18234675
FB3	MAC5	CD99	PILRA	0.0299558	0	CD99 - PILRA	CD99	Cell-Cell Contact	PMID: 18234675
FB4	MAC5	CD99	PILRA	0.0396045	0	CD99 - PILRA	CD99	Cell-Cell Contact	PMID: 18234675
CM1	MAC5	CD99	PILRA	0.0208451	0	CD99 - PILRA	CD99	Cell-Cell Contact	PMID: 18234675
CM2	MAC5	CD99	PILRA	0.0208256	0	CD99 - PILRA	CD99	Cell-Cell Contact	PMID: 18234675
capEC1	MAC5	CD99	PILRA	0.0122957	0	CD99 - PILRA	CD99	Cell-Cell Contact	PMID: 18234675
capEC2	MAC5	CD99	PILRA	0.0127904	0	CD99 - PILRA	CD99	Cell-Cell Contact	PMID: 18234675
arterialEC1	MAC5	CD99	PILRA	0.0184406	0	CD99 - PILRA	CD99	Cell-Cell Contact	PMID: 18234675
venousEC	MAC5	CD99	PILRA	0.0289508	0	CD99 - PILRA	CD99	Cell-Cell Contact	PMID: 18234675
arterialEC2	MAC5	CD99	PILRA	0.0272887	0	CD99 - PILRA	CD99	Cell-Cell Contact	PMID: 18234675
capEC3	MAC5	CD99	PILRA	0.0253883	0	CD99 - PILRA	CD99	Cell-Cell Contact	PMID: 18234675
immuneEC	MAC5	CD99	PILRA	0.0126271	0	CD99 - PILRA	CD99	Cell-Cell Contact	PMID: 18234675
lEC	MAC5	CD99	PILRA	0.0297532	0	CD99 - PILRA	CD99	Cell-Cell Contact	PMID: 18234675
pericyte1	MAC5	CD99	PILRA	0.0322877	0	CD99 - PILRA	CD99	Cell-Cell Contact	PMID: 18234675
pericyte2	MAC5	CD99	PILRA	0.0338287	0	CD99 - PILRA	CD99	Cell-Cell Contact	PMID: 18234675
pericyte3	MAC5	CD99	PILRA	0.0320057	0	CD99 - PILRA	CD99	Cell-Cell Contact	PMID: 18234675
SMC1	MAC5	CD99	PILRA	0.0264386	0	CD99 - PILRA	CD99	Cell-Cell Contact	PMID: 18234675
SMC2	MAC5	CD99	PILRA	0.0322178	0	CD99 - PILRA	CD99	Cell-Cell Contact	PMID: 18234675
MAC1	MAC5	CD99	PILRA	0.011688	0	CD99 - PILRA	CD99	Cell-Cell Contact	PMID: 18234675
MAC2	MAC5	CD99	PILRA	0.0129889	0	CD99 - PILRA	CD99	Cell-Cell Contact	PMID: 18234675
MAC3	MAC5	CD99	PILRA	0.0319981	0	CD99 - PILRA	CD99	Cell-Cell Contact	PMID: 18234675
MAC4	MAC5	CD99	PILRA	0.00971294	0	CD99 - PILRA	CD99	Cell-Cell Contact	PMID: 18234675
MAC5	MAC5	CD99	PILRA	0.00168449	0	CD99 - PILRA	CD99	Cell-Cell Contact	PMID: 18234675
naiveT	MAC5	CD99	PILRA	0.0412296	0	CD99 - PILRA	CD99	Cell-Cell Contact	PMID: 18234675
effectorT/NK	MAC5	CD99	PILRA	0.0410683	0	CD99 - PILRA	CD99	Cell-Cell Contact	PMID: 18234675
Bcell	MAC5	CD99	PILRA	0.0131493	0	CD99 - PILRA	CD99	Cell-Cell Contact	PMID: 18234675
neuronal	MAC5	CD99	PILRA	0.0127928	0	CD99 - PILRA	CD99	Cell-Cell Contact	PMID: 18234675
FB1	FB1	CD99	CD99	0.0285304	0	CD99 - CD99	CD99	Cell-Cell Contact	KEGG: hsa04514
FB2	FB1	CD99	CD99	0.0294264	0	CD99 - CD99	CD99	Cell-Cell Contact	KEGG: hsa04514
FB3	FB1	CD99	CD99	0.0246846	0	CD99 - CD99	CD99	Cell-Cell Contact	KEGG: hsa04514
FB4	FB1	CD99	CD99	0.0326927	0	CD99 - CD99	CD99	Cell-Cell Contact	KEGG: hsa04514
venousEC	FB1	CD99	CD99	0.0238521	0	CD99 - CD99	CD99	Cell-Cell Contact	KEGG: hsa04514
arterialEC2	FB1	CD99	CD99	0.0224759	0	CD99 - CD99	CD99	Cell-Cell Contact	KEGG: hsa04514
capEC3	FB1	CD99	CD99	0.0209035	0.03	CD99 - CD99	CD99	Cell-Cell Contact	KEGG: hsa04514
lEC	FB1	CD99	CD99	0.0245168	0	CD99 - CD99	CD99	Cell-Cell Contact	KEGG: hsa04514
pericyte1	FB1	CD99	CD99	0.0266174	0	CD99 - CD99	CD99	Cell-Cell Contact	KEGG: hsa04514
pericyte2	FB1	CD99	CD99	0.0278956	0	CD99 - CD99	CD99	Cell-Cell Contact	KEGG: hsa04514
pericyte3	FB1	CD99	CD99	0.0263836	0	CD99 - CD99	CD99	Cell-Cell Contact	KEGG: hsa04514
SMC1	FB1	CD99	CD99	0.0217724	0	CD99 - CD99	CD99	Cell-Cell Contact	KEGG: hsa04514
SMC2	FB1	CD99	CD99	0.0265595	0	CD99 - CD99	CD99	Cell-Cell Contact	KEGG: hsa04514
MAC3	FB1	CD99	CD99	0.0263773	0	CD99 - CD99	CD99	Cell-Cell Contact	KEGG: hsa04514
naiveT	FB1	CD99	CD99	0.0340442	0	CD99 - CD99	CD99	Cell-Cell Contact	KEGG: hsa04514
effectorT/NK	FB1	CD99	CD99	0.0339101	0	CD99 - CD99	CD99	Cell-Cell Contact	KEGG: hsa04514
FB1	FB2	CD99	CD99	0.0294264	0	CD99 - CD99	CD99	Cell-Cell Contact	KEGG: hsa04514
FB2	FB2	CD99	CD99	0.0303496	0	CD99 - CD99	CD99	Cell-Cell Contact	KEGG: hsa04514
FB3	FB2	CD99	CD99	0.025463	0	CD99 - CD99	CD99	Cell-Cell Contact	KEGG: hsa04514
FB4	FB2	CD99	CD99	0.0337148	0	CD99 - CD99	CD99	Cell-Cell Contact	KEGG: hsa04514
venousEC	FB2	CD99	CD99	0.0246049	0	CD99 - CD99	CD99	Cell-Cell Contact	KEGG: hsa04514
arterialEC2	FB2	CD99	CD99	0.0231863	0	CD99 - CD99	CD99	Cell-Cell Contact	KEGG: hsa04514
capEC3	FB2	CD99	CD99	0.0215653	0.02	CD99 - CD99	CD99	Cell-Cell Contact	KEGG: hsa04514
lEC	FB2	CD99	CD99	0.02529	0	CD99 - CD99	CD99	Cell-Cell Contact	KEGG: hsa04514
pericyte1	FB2	CD99	CD99	0.027455	0	CD99 - CD99	CD99	Cell-Cell Contact	KEGG: hsa04514
pericyte2	FB2	CD99	CD99	0.0287722	0	CD99 - CD99	CD99	Cell-Cell Contact	KEGG: hsa04514
pericyte3	FB2	CD99	CD99	0.0272141	0	CD99 - CD99	CD99	Cell-Cell Contact	KEGG: hsa04514
SMC1	FB2	CD99	CD99	0.0224611	0	CD99 - CD99	CD99	Cell-Cell Contact	KEGG: hsa04514
SMC2	FB2	CD99	CD99	0.0273953	0	CD99 - CD99	CD99	Cell-Cell Contact	KEGG: hsa04514
MAC3	FB2	CD99	CD99	0.0272076	0	CD99 - CD99	CD99	Cell-Cell Contact	KEGG: hsa04514
naiveT	FB2	CD99	CD99	0.0351071	0	CD99 - CD99	CD99	Cell-Cell Contact	KEGG: hsa04514
effectorT/NK	FB2	CD99	CD99	0.0349689	0	CD99 - CD99	CD99	Cell-Cell Contact	KEGG: hsa04514
FB1	FB3	CD99	CD99	0.0246846	0	CD99 - CD99	CD99	Cell-Cell Contact	KEGG: hsa04514
FB2	FB3	CD99	CD99	0.025463	0	CD99 - CD99	CD99	Cell-Cell Contact	KEGG: hsa04514
FB3	FB3	CD99	CD99	0.0213458	0	CD99 - CD99	CD99	Cell-Cell Contact	KEGG: hsa04514
FB4	FB3	CD99	CD99	0.0283022	0	CD99 - CD99	CD99	Cell-Cell Contact	KEGG: hsa04514
venousEC	FB3	CD99	CD99	0.0206236	0	CD99 - CD99	CD99	Cell-Cell Contact	KEGG: hsa04514
lEC	FB3	CD99	CD99	0.0212002	0.05	CD99 - CD99	CD99	Cell-Cell Contact	KEGG: hsa04514
pericyte1	FB3	CD99	CD99	0.0230234	0	CD99 - CD99	CD99	Cell-Cell Contact	KEGG: hsa04514
pericyte2	FB3	CD99	CD99	0.0241333	0	CD99 - CD99	CD99	Cell-Cell Contact	KEGG: hsa04514
pericyte3	FB3	CD99	CD99	0.0228204	0	CD99 - CD99	CD99	Cell-Cell Contact	KEGG: hsa04514
SMC2	FB3	CD99	CD99	0.0229731	0	CD99 - CD99	CD99	Cell-Cell Contact	KEGG: hsa04514
MAC3	FB3	CD99	CD99	0.0228149	0.02	CD99 - CD99	CD99	Cell-Cell Contact	KEGG: hsa04514
naiveT	FB3	CD99	CD99	0.0294777	0	CD99 - CD99	CD99	Cell-Cell Contact	KEGG: hsa04514
effectorT/NK	FB3	CD99	CD99	0.029361	0	CD99 - CD99	CD99	Cell-Cell Contact	KEGG: hsa04514
FB1	FB4	CD99	CD99	0.0326927	0	CD99 - CD99	CD99	Cell-Cell Contact	KEGG: hsa04514
FB2	FB4	CD99	CD99	0.0337148	0	CD99 - CD99	CD99	Cell-Cell Contact	KEGG: hsa04514
FB3	FB4	CD99	CD99	0.0283022	0	CD99 - CD99	CD99	Cell-Cell Contact	KEGG: hsa04514
FB4	FB4	CD99	CD99	0.0374388	0	CD99 - CD99	CD99	Cell-Cell Contact	KEGG: hsa04514
venousEC	FB4	CD99	CD99	0.0273511	0	CD99 - CD99	CD99	Cell-Cell Contact	KEGG: hsa04514
arterialEC2	FB4	CD99	CD99	0.0257784	0	CD99 - CD99	CD99	Cell-Cell Contact	KEGG: hsa04514
capEC3	FB4	CD99	CD99	0.0239806	0	CD99 - CD99	CD99	Cell-Cell Contact	KEGG: hsa04514
lEC	FB4	CD99	CD99	0.0281105	0	CD99 - CD99	CD99	Cell-Cell Contact	KEGG: hsa04514
pericyte1	FB4	CD99	CD99	0.0305094	0	CD99 - CD99	CD99	Cell-Cell Contact	KEGG: hsa04514
pericyte2	FB4	CD99	CD99	0.0319684	0	CD99 - CD99	CD99	Cell-Cell Contact	KEGG: hsa04514
pericyte3	FB4	CD99	CD99	0.0302425	0	CD99 - CD99	CD99	Cell-Cell Contact	KEGG: hsa04514
SMC1	FB4	CD99	CD99	0.0249742	0	CD99 - CD99	CD99	Cell-Cell Contact	KEGG: hsa04514
SMC2	FB4	CD99	CD99	0.0304432	0	CD99 - CD99	CD99	Cell-Cell Contact	KEGG: hsa04514
MAC3	FB4	CD99	CD99	0.0302353	0	CD99 - CD99	CD99	Cell-Cell Contact	KEGG: hsa04514
naiveT	FB4	CD99	CD99	0.0389786	0	CD99 - CD99	CD99	Cell-Cell Contact	KEGG: hsa04514
effectorT/NK	FB4	CD99	CD99	0.0388258	0	CD99 - CD99	CD99	Cell-Cell Contact	KEGG: hsa04514
effectorT/NK	CM1	CD99	CD99	0.0204274	0.04	CD99 - CD99	CD99	Cell-Cell Contact	KEGG: hsa04514
FB1	venousEC	CD99	CD99	0.0238521	0	CD99 - CD99	CD99	Cell-Cell Contact	KEGG: hsa04514
FB2	venousEC	CD99	CD99	0.0246049	0	CD99 - CD99	CD99	Cell-Cell Contact	KEGG: hsa04514
FB3	venousEC	CD99	CD99	0.0206236	0	CD99 - CD99	CD99	Cell-Cell Contact	KEGG: hsa04514
FB4	venousEC	CD99	CD99	0.0273511	0	CD99 - CD99	CD99	Cell-Cell Contact	KEGG: hsa04514
pericyte1	venousEC	CD99	CD99	0.0222456	0	CD99 - CD99	CD99	Cell-Cell Contact	KEGG: hsa04514
pericyte2	venousEC	CD99	CD99	0.0233189	0	CD99 - CD99	CD99	Cell-Cell Contact	KEGG: hsa04514
pericyte3	venousEC	CD99	CD99	0.0220494	0.01	CD99 - CD99	CD99	Cell-Cell Contact	KEGG: hsa04514
SMC2	venousEC	CD99	CD99	0.022197	0	CD99 - CD99	CD99	Cell-Cell Contact	KEGG: hsa04514
MAC3	venousEC	CD99	CD99	0.0220441	0.02	CD99 - CD99	CD99	Cell-Cell Contact	KEGG: hsa04514
naiveT	venousEC	CD99	CD99	0.0284883	0	CD99 - CD99	CD99	Cell-Cell Contact	KEGG: hsa04514
effectorT/NK	venousEC	CD99	CD99	0.0283754	0	CD99 - CD99	CD99	Cell-Cell Contact	KEGG: hsa04514
FB1	arterialEC2	CD99	CD99	0.0224759	0	CD99 - CD99	CD99	Cell-Cell Contact	KEGG: hsa04514
FB2	arterialEC2	CD99	CD99	0.0231863	0	CD99 - CD99	CD99	Cell-Cell Contact	KEGG: hsa04514
FB4	arterialEC2	CD99	CD99	0.0257784	0	CD99 - CD99	CD99	Cell-Cell Contact	KEGG: hsa04514
pericyte1	arterialEC2	CD99	CD99	0.0209601	0	CD99 - CD99	CD99	Cell-Cell Contact	KEGG: hsa04514
pericyte2	arterialEC2	CD99	CD99	0.0219728	0	CD99 - CD99	CD99	Cell-Cell Contact	KEGG: hsa04514
naiveT	arterialEC2	CD99	CD99	0.026852	0	CD99 - CD99	CD99	Cell-Cell Contact	KEGG: hsa04514
effectorT/NK	arterialEC2	CD99	CD99	0.0267454	0	CD99 - CD99	CD99	Cell-Cell Contact	KEGG: hsa04514
FB1	capEC3	CD99	CD99	0.0209035	0.03	CD99 - CD99	CD99	Cell-Cell Contact	KEGG: hsa04514
FB2	capEC3	CD99	CD99	0.0215653	0.02	CD99 - CD99	CD99	Cell-Cell Contact	KEGG: hsa04514
FB4	capEC3	CD99	CD99	0.0239806	0	CD99 - CD99	CD99	Cell-Cell Contact	KEGG: hsa04514
naiveT	capEC3	CD99	CD99	0.0249812	0	CD99 - CD99	CD99	Cell-Cell Contact	KEGG: hsa04514
effectorT/NK	capEC3	CD99	CD99	0.0248819	0	CD99 - CD99	CD99	Cell-Cell Contact	KEGG: hsa04514
FB1	lEC	CD99	CD99	0.0245168	0	CD99 - CD99	CD99	Cell-Cell Contact	KEGG: hsa04514
FB2	lEC	CD99	CD99	0.02529	0	CD99 - CD99	CD99	Cell-Cell Contact	KEGG: hsa04514
FB3	lEC	CD99	CD99	0.0212002	0.05	CD99 - CD99	CD99	Cell-Cell Contact	KEGG: hsa04514
FB4	lEC	CD99	CD99	0.0281105	0	CD99 - CD99	CD99	Cell-Cell Contact	KEGG: hsa04514
pericyte1	lEC	CD99	CD99	0.0228666	0	CD99 - CD99	CD99	Cell-Cell Contact	KEGG: hsa04514
pericyte2	lEC	CD99	CD99	0.0239691	0	CD99 - CD99	CD99	Cell-Cell Contact	KEGG: hsa04514
pericyte3	lEC	CD99	CD99	0.022665	0.01	CD99 - CD99	CD99	Cell-Cell Contact	KEGG: hsa04514
SMC2	lEC	CD99	CD99	0.0228166	0.01	CD99 - CD99	CD99	Cell-Cell Contact	KEGG: hsa04514
MAC3	lEC	CD99	CD99	0.0226595	0.02	CD99 - CD99	CD99	Cell-Cell Contact	KEGG: hsa04514
naiveT	lEC	CD99	CD99	0.0292783	0	CD99 - CD99	CD99	Cell-Cell Contact	KEGG: hsa04514
effectorT/NK	lEC	CD99	CD99	0.0291624	0	CD99 - CD99	CD99	Cell-Cell Contact	KEGG: hsa04514
FB1	pericyte1	CD99	CD99	0.0266174	0	CD99 - CD99	CD99	Cell-Cell Contact	KEGG: hsa04514
FB2	pericyte1	CD99	CD99	0.027455	0	CD99 - CD99	CD99	Cell-Cell Contact	KEGG: hsa04514
FB3	pericyte1	CD99	CD99	0.0230234	0	CD99 - CD99	CD99	Cell-Cell Contact	KEGG: hsa04514
FB4	pericyte1	CD99	CD99	0.0305094	0	CD99 - CD99	CD99	Cell-Cell Contact	KEGG: hsa04514
venousEC	pericyte1	CD99	CD99	0.0222456	0	CD99 - CD99	CD99	Cell-Cell Contact	KEGG: hsa04514
arterialEC2	pericyte1	CD99	CD99	0.0209601	0	CD99 - CD99	CD99	Cell-Cell Contact	KEGG: hsa04514
lEC	pericyte1	CD99	CD99	0.0228666	0	CD99 - CD99	CD99	Cell-Cell Contact	KEGG: hsa04514
pericyte1	pericyte1	CD99	CD99	0.0248294	0	CD99 - CD99	CD99	Cell-Cell Contact	KEGG: hsa04514
pericyte2	pericyte1	CD99	CD99	0.026024	0	CD99 - CD99	CD99	Cell-Cell Contact	KEGG: hsa04514
pericyte3	pericyte1	CD99	CD99	0.0246109	0	CD99 - CD99	CD99	Cell-Cell Contact	KEGG: hsa04514
SMC1	pericyte1	CD99	CD99	0.0203031	0.02	CD99 - CD99	CD99	Cell-Cell Contact	KEGG: hsa04514
SMC2	pericyte1	CD99	CD99	0.0247752	0	CD99 - CD99	CD99	Cell-Cell Contact	KEGG: hsa04514
MAC3	pericyte1	CD99	CD99	0.024605	0	CD99 - CD99	CD99	Cell-Cell Contact	KEGG: hsa04514
naiveT	pericyte1	CD99	CD99	0.0317736	0	CD99 - CD99	CD99	Cell-Cell Contact	KEGG: hsa04514
effectorT/NK	pericyte1	CD99	CD99	0.0316481	0	CD99 - CD99	CD99	Cell-Cell Contact	KEGG: hsa04514
FB1	pericyte2	CD99	CD99	0.0278956	0	CD99 - CD99	CD99	Cell-Cell Contact	KEGG: hsa04514
FB2	pericyte2	CD99	CD99	0.0287722	0	CD99 - CD99	CD99	Cell-Cell Contact	KEGG: hsa04514
FB3	pericyte2	CD99	CD99	0.0241333	0	CD99 - CD99	CD99	Cell-Cell Contact	KEGG: hsa04514
FB4	pericyte2	CD99	CD99	0.0319684	0	CD99 - CD99	CD99	Cell-Cell Contact	KEGG: hsa04514
venousEC	pericyte2	CD99	CD99	0.0233189	0	CD99 - CD99	CD99	Cell-Cell Contact	KEGG: hsa04514
arterialEC2	pericyte2	CD99	CD99	0.0219728	0	CD99 - CD99	CD99	Cell-Cell Contact	KEGG: hsa04514
lEC	pericyte2	CD99	CD99	0.0239691	0	CD99 - CD99	CD99	Cell-Cell Contact	KEGG: hsa04514
pericyte1	pericyte2	CD99	CD99	0.026024	0	CD99 - CD99	CD99	Cell-Cell Contact	KEGG: hsa04514
pericyte2	pericyte2	CD99	CD99	0.0272746	0	CD99 - CD99	CD99	Cell-Cell Contact	KEGG: hsa04514
pericyte3	pericyte2	CD99	CD99	0.0257953	0	CD99 - CD99	CD99	Cell-Cell Contact	KEGG: hsa04514
SMC1	pericyte2	CD99	CD99	0.0212847	0	CD99 - CD99	CD99	Cell-Cell Contact	KEGG: hsa04514
SMC2	pericyte2	CD99	CD99	0.0259674	0	CD99 - CD99	CD99	Cell-Cell Contact	KEGG: hsa04514
MAC3	pericyte2	CD99	CD99	0.0257892	0	CD99 - CD99	CD99	Cell-Cell Contact	KEGG: hsa04514
naiveT	pericyte2	CD99	CD99	0.0332909	0	CD99 - CD99	CD99	Cell-Cell Contact	KEGG: hsa04514
effectorT/NK	pericyte2	CD99	CD99	0.0331597	0	CD99 - CD99	CD99	Cell-Cell Contact	KEGG: hsa04514
FB1	pericyte3	CD99	CD99	0.0263836	0	CD99 - CD99	CD99	Cell-Cell Contact	KEGG: hsa04514
FB2	pericyte3	CD99	CD99	0.0272141	0	CD99 - CD99	CD99	Cell-Cell Contact	KEGG: hsa04514
FB3	pericyte3	CD99	CD99	0.0228204	0	CD99 - CD99	CD99	Cell-Cell Contact	KEGG: hsa04514
FB4	pericyte3	CD99	CD99	0.0302425	0	CD99 - CD99	CD99	Cell-Cell Contact	KEGG: hsa04514
venousEC	pericyte3	CD99	CD99	0.0220494	0.01	CD99 - CD99	CD99	Cell-Cell Contact	KEGG: hsa04514
lEC	pericyte3	CD99	CD99	0.022665	0.01	CD99 - CD99	CD99	Cell-Cell Contact	KEGG: hsa04514
pericyte1	pericyte3	CD99	CD99	0.0246109	0	CD99 - CD99	CD99	Cell-Cell Contact	KEGG: hsa04514
pericyte2	pericyte3	CD99	CD99	0.0257953	0	CD99 - CD99	CD99	Cell-Cell Contact	KEGG: hsa04514
pericyte3	pericyte3	CD99	CD99	0.0243943	0.01	CD99 - CD99	CD99	Cell-Cell Contact	KEGG: hsa04514
SMC2	pericyte3	CD99	CD99	0.0245573	0	CD99 - CD99	CD99	Cell-Cell Contact	KEGG: hsa04514
MAC3	pericyte3	CD99	CD99	0.0243885	0	CD99 - CD99	CD99	Cell-Cell Contact	KEGG: hsa04514
naiveT	pericyte3	CD99	CD99	0.031496	0	CD99 - CD99	CD99	Cell-Cell Contact	KEGG: hsa04514
effectorT/NK	pericyte3	CD99	CD99	0.0313716	0	CD99 - CD99	CD99	Cell-Cell Contact	KEGG: hsa04514
FB1	SMC1	CD99	CD99	0.0217724	0	CD99 - CD99	CD99	Cell-Cell Contact	KEGG: hsa04514
FB2	SMC1	CD99	CD99	0.0224611	0	CD99 - CD99	CD99	Cell-Cell Contact	KEGG: hsa04514
FB4	SMC1	CD99	CD99	0.0249742	0	CD99 - CD99	CD99	Cell-Cell Contact	KEGG: hsa04514
pericyte1	SMC1	CD99	CD99	0.0203031	0.02	CD99 - CD99	CD99	Cell-Cell Contact	KEGG: hsa04514
pericyte2	SMC1	CD99	CD99	0.0212847	0	CD99 - CD99	CD99	Cell-Cell Contact	KEGG: hsa04514
naiveT	SMC1	CD99	CD99	0.0260152	0	CD99 - CD99	CD99	Cell-Cell Contact	KEGG: hsa04514
effectorT/NK	SMC1	CD99	CD99	0.0259118	0	CD99 - CD99	CD99	Cell-Cell Contact	KEGG: hsa04514
FB1	SMC2	CD99	CD99	0.0265595	0	CD99 - CD99	CD99	Cell-Cell Contact	KEGG: hsa04514
FB2	SMC2	CD99	CD99	0.0273953	0	CD99 - CD99	CD99	Cell-Cell Contact	KEGG: hsa04514
FB3	SMC2	CD99	CD99	0.0229731	0	CD99 - CD99	CD99	Cell-Cell Contact	KEGG: hsa04514
FB4	SMC2	CD99	CD99	0.0304432	0	CD99 - CD99	CD99	Cell-Cell Contact	KEGG: hsa04514
venousEC	SMC2	CD99	CD99	0.022197	0	CD99 - CD99	CD99	Cell-Cell Contact	KEGG: hsa04514
lEC	SMC2	CD99	CD99	0.0228166	0.01	CD99 - CD99	CD99	Cell-Cell Contact	KEGG: hsa04514
pericyte1	SMC2	CD99	CD99	0.0247752	0	CD99 - CD99	CD99	Cell-Cell Contact	KEGG: hsa04514
pericyte2	SMC2	CD99	CD99	0.0259674	0	CD99 - CD99	CD99	Cell-Cell Contact	KEGG: hsa04514
pericyte3	SMC2	CD99	CD99	0.0245573	0	CD99 - CD99	CD99	Cell-Cell Contact	KEGG: hsa04514
SMC2	SMC2	CD99	CD99	0.0247212	0	CD99 - CD99	CD99	Cell-Cell Contact	KEGG: hsa04514
MAC3	SMC2	CD99	CD99	0.0245514	0	CD99 - CD99	CD99	Cell-Cell Contact	KEGG: hsa04514
naiveT	SMC2	CD99	CD99	0.0317048	0	CD99 - CD99	CD99	Cell-Cell Contact	KEGG: hsa04514
effectorT/NK	SMC2	CD99	CD99	0.0315796	0	CD99 - CD99	CD99	Cell-Cell Contact	KEGG: hsa04514
FB1	MAC3	CD99	CD99	0.0263773	0	CD99 - CD99	CD99	Cell-Cell Contact	KEGG: hsa04514
FB2	MAC3	CD99	CD99	0.0272076	0	CD99 - CD99	CD99	Cell-Cell Contact	KEGG: hsa04514
FB3	MAC3	CD99	CD99	0.0228149	0.02	CD99 - CD99	CD99	Cell-Cell Contact	KEGG: hsa04514
FB4	MAC3	CD99	CD99	0.0302353	0	CD99 - CD99	CD99	Cell-Cell Contact	KEGG: hsa04514
venousEC	MAC3	CD99	CD99	0.0220441	0.02	CD99 - CD99	CD99	Cell-Cell Contact	KEGG: hsa04514
lEC	MAC3	CD99	CD99	0.0226595	0.02	CD99 - CD99	CD99	Cell-Cell Contact	KEGG: hsa04514
pericyte1	MAC3	CD99	CD99	0.024605	0	CD99 - CD99	CD99	Cell-Cell Contact	KEGG: hsa04514
pericyte2	MAC3	CD99	CD99	0.0257892	0	CD99 - CD99	CD99	Cell-Cell Contact	KEGG: hsa04514
pericyte3	MAC3	CD99	CD99	0.0243885	0	CD99 - CD99	CD99	Cell-Cell Contact	KEGG: hsa04514
SMC2	MAC3	CD99	CD99	0.0245514	0	CD99 - CD99	CD99	Cell-Cell Contact	KEGG: hsa04514
MAC3	MAC3	CD99	CD99	0.0243826	0.05	CD99 - CD99	CD99	Cell-Cell Contact	KEGG: hsa04514
naiveT	MAC3	CD99	CD99	0.0314885	0	CD99 - CD99	CD99	Cell-Cell Contact	KEGG: hsa04514
effectorT/NK	MAC3	CD99	CD99	0.0313641	0	CD99 - CD99	CD99	Cell-Cell Contact	KEGG: hsa04514
FB1	naiveT	CD99	CD99	0.0340442	0	CD99 - CD99	CD99	Cell-Cell Contact	KEGG: hsa04514
FB2	naiveT	CD99	CD99	0.0351071	0	CD99 - CD99	CD99	Cell-Cell Contact	KEGG: hsa04514
FB3	naiveT	CD99	CD99	0.0294777	0	CD99 - CD99	CD99	Cell-Cell Contact	KEGG: hsa04514
FB4	naiveT	CD99	CD99	0.0389786	0	CD99 - CD99	CD99	Cell-Cell Contact	KEGG: hsa04514
venousEC	naiveT	CD99	CD99	0.0284883	0	CD99 - CD99	CD99	Cell-Cell Contact	KEGG: hsa04514
arterialEC2	naiveT	CD99	CD99	0.026852	0	CD99 - CD99	CD99	Cell-Cell Contact	KEGG: hsa04514
capEC3	naiveT	CD99	CD99	0.0249812	0	CD99 - CD99	CD99	Cell-Cell Contact	KEGG: hsa04514
lEC	naiveT	CD99	CD99	0.0292783	0	CD99 - CD99	CD99	Cell-Cell Contact	KEGG: hsa04514
pericyte1	naiveT	CD99	CD99	0.0317736	0	CD99 - CD99	CD99	Cell-Cell Contact	KEGG: hsa04514
pericyte2	naiveT	CD99	CD99	0.0332909	0	CD99 - CD99	CD99	Cell-Cell Contact	KEGG: hsa04514
pericyte3	naiveT	CD99	CD99	0.031496	0	CD99 - CD99	CD99	Cell-Cell Contact	KEGG: hsa04514
SMC1	naiveT	CD99	CD99	0.0260152	0	CD99 - CD99	CD99	Cell-Cell Contact	KEGG: hsa04514
SMC2	naiveT	CD99	CD99	0.0317048	0	CD99 - CD99	CD99	Cell-Cell Contact	KEGG: hsa04514
MAC3	naiveT	CD99	CD99	0.0314885	0	CD99 - CD99	CD99	Cell-Cell Contact	KEGG: hsa04514
naiveT	naiveT	CD99	CD99	0.0405791	0	CD99 - CD99	CD99	Cell-Cell Contact	KEGG: hsa04514
effectorT/NK	naiveT	CD99	CD99	0.0404203	0	CD99 - CD99	CD99	Cell-Cell Contact	KEGG: hsa04514
FB1	effectorT/NK	CD99	CD99	0.0339101	0	CD99 - CD99	CD99	Cell-Cell Contact	KEGG: hsa04514
FB2	effectorT/NK	CD99	CD99	0.0349689	0	CD99 - CD99	CD99	Cell-Cell Contact	KEGG: hsa04514
FB3	effectorT/NK	CD99	CD99	0.029361	0	CD99 - CD99	CD99	Cell-Cell Contact	KEGG: hsa04514
FB4	effectorT/NK	CD99	CD99	0.0388258	0	CD99 - CD99	CD99	Cell-Cell Contact	KEGG: hsa04514
CM1	effectorT/NK	CD99	CD99	0.0204274	0.04	CD99 - CD99	CD99	Cell-Cell Contact	KEGG: hsa04514
venousEC	effectorT/NK	CD99	CD99	0.0283754	0	CD99 - CD99	CD99	Cell-Cell Contact	KEGG: hsa04514
arterialEC2	effectorT/NK	CD99	CD99	0.0267454	0	CD99 - CD99	CD99	Cell-Cell Contact	KEGG: hsa04514
capEC3	effectorT/NK	CD99	CD99	0.0248819	0	CD99 - CD99	CD99	Cell-Cell Contact	KEGG: hsa04514
lEC	effectorT/NK	CD99	CD99	0.0291624	0	CD99 - CD99	CD99	Cell-Cell Contact	KEGG: hsa04514
pericyte1	effectorT/NK	CD99	CD99	0.0316481	0	CD99 - CD99	CD99	Cell-Cell Contact	KEGG: hsa04514
pericyte2	effectorT/NK	CD99	CD99	0.0331597	0	CD99 - CD99	CD99	Cell-Cell Contact	KEGG: hsa04514
pericyte3	effectorT/NK	CD99	CD99	0.0313716	0	CD99 - CD99	CD99	Cell-Cell Contact	KEGG: hsa04514
SMC1	effectorT/NK	CD99	CD99	0.0259118	0	CD99 - CD99	CD99	Cell-Cell Contact	KEGG: hsa04514
SMC2	effectorT/NK	CD99	CD99	0.0315796	0	CD99 - CD99	CD99	Cell-Cell Contact	KEGG: hsa04514
MAC3	effectorT/NK	CD99	CD99	0.0313641	0	CD99 - CD99	CD99	Cell-Cell Contact	KEGG: hsa04514
naiveT	effectorT/NK	CD99	CD99	0.0404203	0	CD99 - CD99	CD99	Cell-Cell Contact	KEGG: hsa04514
effectorT/NK	effectorT/NK	CD99	CD99	0.0402621	0	CD99 - CD99	CD99	Cell-Cell Contact	KEGG: hsa04514
FB1	CM1	CD99	CD99L2	0.00501902	0	CD99 - CD99L2	CD99	Cell-Cell Contact	KEGG: hsa04514
FB2	CM1	CD99	CD99L2	0.00518058	0	CD99 - CD99L2	CD99	Cell-Cell Contact	KEGG: hsa04514
FB3	CM1	CD99	CD99L2	0.00432836	0	CD99 - CD99L2	CD99	Cell-Cell Contact	KEGG: hsa04514
FB4	CM1	CD99	CD99L2	0.00577163	0	CD99 - CD99L2	CD99	Cell-Cell Contact	KEGG: hsa04514
CM1	CM1	CD99	CD99L2	0.00298792	0.01	CD99 - CD99L2	CD99	Cell-Cell Contact	KEGG: hsa04514
CM2	CM1	CD99	CD99L2	0.00298509	0.01	CD99 - CD99L2	CD99	Cell-Cell Contact	KEGG: hsa04514
venousEC	CM1	CD99	CD99L2	0.00417944	0	CD99 - CD99L2	CD99	Cell-Cell Contact	KEGG: hsa04514
arterialEC2	CM1	CD99	CD99L2	0.00393373	0	CD99 - CD99L2	CD99	Cell-Cell Contact	KEGG: hsa04514
capEC3	CM1	CD99	CD99L2	0.00365368	0	CD99 - CD99L2	CD99	Cell-Cell Contact	KEGG: hsa04514
lEC	CM1	CD99	CD99L2	0.00429832	0	CD99 - CD99L2	CD99	Cell-Cell Contact	KEGG: hsa04514
pericyte1	CM1	CD99	CD99L2	0.0046749	0	CD99 - CD99L2	CD99	Cell-Cell Contact	KEGG: hsa04514
pericyte2	CM1	CD99	CD99L2	0.00490471	0	CD99 - CD99L2	CD99	Cell-Cell Contact	KEGG: hsa04514
pericyte3	CM1	CD99	CD99L2	0.00463293	0	CD99 - CD99L2	CD99	Cell-Cell Contact	KEGG: hsa04514
SMC1	CM1	CD99	CD99L2	0.00380834	0	CD99 - CD99L2	CD99	Cell-Cell Contact	KEGG: hsa04514
SMC2	CM1	CD99	CD99L2	0.0046645	0	CD99 - CD99L2	CD99	Cell-Cell Contact	KEGG: hsa04514
MAC3	CM1	CD99	CD99L2	0.00463179	0	CD99 - CD99L2	CD99	Cell-Cell Contact	KEGG: hsa04514
naiveT	CM1	CD99	CD99L2	0.00601714	0	CD99 - CD99L2	CD99	Cell-Cell Contact	KEGG: hsa04514
effectorT/NK	CM1	CD99	CD99L2	0.00599275	0	CD99 - CD99L2	CD99	Cell-Cell Contact	KEGG: hsa04514
FB1	CM2	CD99	CD99L2	0.0048047	0	CD99 - CD99L2	CD99	Cell-Cell Contact	KEGG: hsa04514
FB2	CM2	CD99	CD99L2	0.0049594	0	CD99 - CD99L2	CD99	Cell-Cell Contact	KEGG: hsa04514
FB3	CM2	CD99	CD99L2	0.00414341	0	CD99 - CD99L2	CD99	Cell-Cell Contact	KEGG: hsa04514
FB4	CM2	CD99	CD99L2	0.00552535	0	CD99 - CD99L2	CD99	Cell-Cell Contact	KEGG: hsa04514
CM1	CM2	CD99	CD99L2	0.00286009	0.02	CD99 - CD99L2	CD99	Cell-Cell Contact	KEGG: hsa04514
CM2	CM2	CD99	CD99L2	0.00285737	0.04	CD99 - CD99L2	CD99	Cell-Cell Contact	KEGG: hsa04514
venousEC	CM2	CD99	CD99L2	0.00400083	0	CD99 - CD99L2	CD99	Cell-Cell Contact	KEGG: hsa04514
arterialEC2	CM2	CD99	CD99L2	0.00376558	0	CD99 - CD99L2	CD99	Cell-Cell Contact	KEGG: hsa04514
capEC3	CM2	CD99	CD99L2	0.00349745	0.01	CD99 - CD99L2	CD99	Cell-Cell Contact	KEGG: hsa04514
lEC	CM2	CD99	CD99L2	0.00411465	0	CD99 - CD99L2	CD99	Cell-Cell Contact	KEGG: hsa04514
pericyte1	CM2	CD99	CD99L2	0.00447521	0	CD99 - CD99L2	CD99	Cell-Cell Contact	KEGG: hsa04514
pericyte2	CM2	CD99	CD99L2	0.00469525	0	CD99 - CD99L2	CD99	Cell-Cell Contact	KEGG: hsa04514
pericyte3	CM2	CD99	CD99L2	0.00443502	0	CD99 - CD99L2	CD99	Cell-Cell Contact	KEGG: hsa04514
SMC1	CM2	CD99	CD99L2	0.00364553	0	CD99 - CD99L2	CD99	Cell-Cell Contact	KEGG: hsa04514
SMC2	CM2	CD99	CD99L2	0.00446525	0	CD99 - CD99L2	CD99	Cell-Cell Contact	KEGG: hsa04514
MAC3	CM2	CD99	CD99L2	0.00443394	0	CD99 - CD99L2	CD99	Cell-Cell Contact	KEGG: hsa04514
naiveT	CM2	CD99	CD99L2	0.00576045	0	CD99 - CD99L2	CD99	Cell-Cell Contact	KEGG: hsa04514
effectorT/NK	CM2	CD99	CD99L2	0.00573709	0	CD99 - CD99L2	CD99	Cell-Cell Contact	KEGG: hsa04514
FB1	arterialEC2	CD99	CD99L2	0.00668765	0	CD99 - CD99L2	CD99	Cell-Cell Contact	KEGG: hsa04514
FB2	arterialEC2	CD99	CD99L2	0.00690255	0	CD99 - CD99L2	CD99	Cell-Cell Contact	KEGG: hsa04514
FB3	arterialEC2	CD99	CD99L2	0.0057687	0	CD99 - CD99L2	CD99	Cell-Cell Contact	KEGG: hsa04514
FB4	arterialEC2	CD99	CD99L2	0.00768854	0	CD99 - CD99L2	CD99	Cell-Cell Contact	KEGG: hsa04514
CM1	arterialEC2	CD99	CD99L2	0.003984	0.01	CD99 - CD99L2	CD99	Cell-Cell Contact	KEGG: hsa04514
CM2	arterialEC2	CD99	CD99L2	0.00398022	0.02	CD99 - CD99L2	CD99	Cell-Cell Contact	KEGG: hsa04514
venousEC	arterialEC2	CD99	CD99L2	0.00557051	0	CD99 - CD99L2	CD99	Cell-Cell Contact	KEGG: hsa04514
arterialEC2	arterialEC2	CD99	CD99L2	0.00524345	0	CD99 - CD99L2	CD99	Cell-Cell Contact	KEGG: hsa04514
capEC3	arterialEC2	CD99	CD99L2	0.0048706	0	CD99 - CD99L2	CD99	Cell-Cell Contact	KEGG: hsa04514
lEC	arterialEC2	CD99	CD99L2	0.00572873	0	CD99 - CD99L2	CD99	Cell-Cell Contact	KEGG: hsa04514
pericyte1	arterialEC2	CD99	CD99L2	0.00622984	0	CD99 - CD99L2	CD99	Cell-Cell Contact	KEGG: hsa04514
pericyte2	arterialEC2	CD99	CD99L2	0.00653559	0	CD99 - CD99L2	CD99	Cell-Cell Contact	KEGG: hsa04514
pericyte3	arterialEC2	CD99	CD99L2	0.006174	0	CD99 - CD99L2	CD99	Cell-Cell Contact	KEGG: hsa04514
SMC1	arterialEC2	CD99	CD99L2	0.00507652	0	CD99 - CD99L2	CD99	Cell-Cell Contact	KEGG: hsa04514
SMC2	arterialEC2	CD99	CD99L2	0.006216	0	CD99 - CD99L2	CD99	Cell-Cell Contact	KEGG: hsa04514
MAC3	arterialEC2	CD99	CD99L2	0.00617249	0	CD99 - CD99L2	CD99	Cell-Cell Contact	KEGG: hsa04514
naiveT	arterialEC2	CD99	CD99L2	0.00801494	0	CD99 - CD99L2	CD99	Cell-Cell Contact	KEGG: hsa04514
effectorT/NK	arterialEC2	CD99	CD99L2	0.00798252	0	CD99 - CD99L2	CD99	Cell-Cell Contact	KEGG: hsa04514
FB1	capEC3	CD99	CD99L2	0.00750506	0	CD99 - CD99L2	CD99	Cell-Cell Contact	KEGG: hsa04514
FB2	capEC3	CD99	CD99L2	0.00774602	0	CD99 - CD99L2	CD99	Cell-Cell Contact	KEGG: hsa04514
FB3	capEC3	CD99	CD99L2	0.00647452	0	CD99 - CD99L2	CD99	Cell-Cell Contact	KEGG: hsa04514
FB4	capEC3	CD99	CD99L2	0.00862721	0	CD99 - CD99L2	CD99	Cell-Cell Contact	KEGG: hsa04514
CM1	capEC3	CD99	CD99L2	0.00447243	0.03	CD99 - CD99L2	CD99	Cell-Cell Contact	KEGG: hsa04514
CM2	capEC3	CD99	CD99L2	0.00446819	0.03	CD99 - CD99L2	CD99	Cell-Cell Contact	KEGG: hsa04514
venousEC	capEC3	CD99	CD99L2	0.00625223	0	CD99 - CD99L2	CD99	Cell-Cell Contact	KEGG: hsa04514
arterialEC2	capEC3	CD99	CD99L2	0.00588538	0	CD99 - CD99L2	CD99	Cell-Cell Contact	KEGG: hsa04514
capEC3	capEC3	CD99	CD99L2	0.00546714	0	CD99 - CD99L2	CD99	Cell-Cell Contact	KEGG: hsa04514
lEC	capEC3	CD99	CD99L2	0.00642969	0	CD99 - CD99L2	CD99	Cell-Cell Contact	KEGG: hsa04514
pericyte1	capEC3	CD99	CD99L2	0.00699169	0	CD99 - CD99L2	CD99	Cell-Cell Contact	KEGG: hsa04514
pericyte2	capEC3	CD99	CD99L2	0.00733455	0	CD99 - CD99L2	CD99	Cell-Cell Contact	KEGG: hsa04514
pericyte3	capEC3	CD99	CD99L2	0.00692906	0	CD99 - CD99L2	CD99	Cell-Cell Contact	KEGG: hsa04514
SMC1	capEC3	CD99	CD99L2	0.00569814	0	CD99 - CD99L2	CD99	Cell-Cell Contact	KEGG: hsa04514
SMC2	capEC3	CD99	CD99L2	0.00697617	0	CD99 - CD99L2	CD99	Cell-Cell Contact	KEGG: hsa04514
MAC3	capEC3	CD99	CD99L2	0.00692736	0	CD99 - CD99L2	CD99	Cell-Cell Contact	KEGG: hsa04514
naiveT	capEC3	CD99	CD99L2	0.00899311	0	CD99 - CD99L2	CD99	Cell-Cell Contact	KEGG: hsa04514
effectorT/NK	capEC3	CD99	CD99L2	0.00895676	0	CD99 - CD99L2	CD99	Cell-Cell Contact	KEGG: hsa04514
CM1	FB1	CDH2	CDH2	0.0210504	0	CDH2 - CDH2	CDH	Cell-Cell Contact	KEGG: hsa04514
CM2	FB1	CDH2	CDH2	0.0215197	0	CDH2 - CDH2	CDH	Cell-Cell Contact	KEGG: hsa04514
neuronal	FB1	CDH2	CDH2	0.0104317	0	CDH2 - CDH2	CDH	Cell-Cell Contact	KEGG: hsa04514
CM1	FB2	CDH2	CDH2	0.024092	0	CDH2 - CDH2	CDH	Cell-Cell Contact	KEGG: hsa04514
CM2	FB2	CDH2	CDH2	0.0246274	0	CDH2 - CDH2	CDH	Cell-Cell Contact	KEGG: hsa04514
neuronal	FB2	CDH2	CDH2	0.0119577	0	CDH2 - CDH2	CDH	Cell-Cell Contact	KEGG: hsa04514
CM1	FB3	CDH2	CDH2	0.0205563	0	CDH2 - CDH2	CDH	Cell-Cell Contact	KEGG: hsa04514
CM2	FB3	CDH2	CDH2	0.0210148	0	CDH2 - CDH2	CDH	Cell-Cell Contact	KEGG: hsa04514
neuronal	FB3	CDH2	CDH2	0.0101843	0	CDH2 - CDH2	CDH	Cell-Cell Contact	KEGG: hsa04514
CM1	FB4	CDH2	CDH2	0.0212989	0	CDH2 - CDH2	CDH	Cell-Cell Contact	KEGG: hsa04514
CM2	FB4	CDH2	CDH2	0.0217735	0	CDH2 - CDH2	CDH	Cell-Cell Contact	KEGG: hsa04514
neuronal	FB4	CDH2	CDH2	0.0105562	0	CDH2 - CDH2	CDH	Cell-Cell Contact	KEGG: hsa04514
FB1	CM1	CDH2	CDH2	0.0210504	0	CDH2 - CDH2	CDH	Cell-Cell Contact	KEGG: hsa04514
FB2	CM1	CDH2	CDH2	0.024092	0	CDH2 - CDH2	CDH	Cell-Cell Contact	KEGG: hsa04514
FB3	CM1	CDH2	CDH2	0.0205563	0	CDH2 - CDH2	CDH	Cell-Cell Contact	KEGG: hsa04514
FB4	CM1	CDH2	CDH2	0.0212989	0	CDH2 - CDH2	CDH	Cell-Cell Contact	KEGG: hsa04514
CM1	CM1	CDH2	CDH2	0.25564	0	CDH2 - CDH2	CDH	Cell-Cell Contact	KEGG: hsa04514
CM2	CM1	CDH2	CDH2	0.259951	0	CDH2 - CDH2	CDH	Cell-Cell Contact	KEGG: hsa04514
venousEC	CM1	CDH2	CDH2	0.0218434	0	CDH2 - CDH2	CDH	Cell-Cell Contact	KEGG: hsa04514
arterialEC2	CM1	CDH2	CDH2	0.0147219	0	CDH2 - CDH2	CDH	Cell-Cell Contact	KEGG: hsa04514
capEC3	CM1	CDH2	CDH2	0.0177975	0	CDH2 - CDH2	CDH	Cell-Cell Contact	KEGG: hsa04514
immuneEC	CM1	CDH2	CDH2	0.0224953	0	CDH2 - CDH2	CDH	Cell-Cell Contact	KEGG: hsa04514
SMC1	CM1	CDH2	CDH2	0.0241043	0	CDH2 - CDH2	CDH	Cell-Cell Contact	KEGG: hsa04514
neuronal	CM1	CDH2	CDH2	0.144104	0	CDH2 - CDH2	CDH	Cell-Cell Contact	KEGG: hsa04514
FB1	CM2	CDH2	CDH2	0.0215197	0	CDH2 - CDH2	CDH	Cell-Cell Contact	KEGG: hsa04514
FB2	CM2	CDH2	CDH2	0.0246274	0	CDH2 - CDH2	CDH	Cell-Cell Contact	KEGG: hsa04514
FB3	CM2	CDH2	CDH2	0.0210148	0	CDH2 - CDH2	CDH	Cell-Cell Contact	KEGG: hsa04514
FB4	CM2	CDH2	CDH2	0.0217735	0	CDH2 - CDH2	CDH	Cell-Cell Contact	KEGG: hsa04514
CM1	CM2	CDH2	CDH2	0.259951	0	CDH2 - CDH2	CDH	Cell-Cell Contact	KEGG: hsa04514
CM2	CM2	CDH2	CDH2	0.264308	0	CDH2 - CDH2	CDH	Cell-Cell Contact	KEGG: hsa04514
venousEC	CM2	CDH2	CDH2	0.02233	0	CDH2 - CDH2	CDH	Cell-Cell Contact	KEGG: hsa04514
arterialEC2	CM2	CDH2	CDH2	0.0150523	0	CDH2 - CDH2	CDH	Cell-Cell Contact	KEGG: hsa04514
capEC3	CM2	CDH2	CDH2	0.0181956	0	CDH2 - CDH2	CDH	Cell-Cell Contact	KEGG: hsa04514
immuneEC	CM2	CDH2	CDH2	0.022996	0	CDH2 - CDH2	CDH	Cell-Cell Contact	KEGG: hsa04514
SMC1	CM2	CDH2	CDH2	0.0246399	0	CDH2 - CDH2	CDH	Cell-Cell Contact	KEGG: hsa04514
neuronal	CM2	CDH2	CDH2	0.146905	0	CDH2 - CDH2	CDH	Cell-Cell Contact	KEGG: hsa04514
CM1	venousEC	CDH2	CDH2	0.0218434	0	CDH2 - CDH2	CDH	Cell-Cell Contact	KEGG: hsa04514
CM2	venousEC	CDH2	CDH2	0.02233	0	CDH2 - CDH2	CDH	Cell-Cell Contact	KEGG: hsa04514
neuronal	venousEC	CDH2	CDH2	0.0108291	0	CDH2 - CDH2	CDH	Cell-Cell Contact	KEGG: hsa04514
CM1	arterialEC2	CDH2	CDH2	0.0147219	0	CDH2 - CDH2	CDH	Cell-Cell Contact	KEGG: hsa04514
CM2	arterialEC2	CDH2	CDH2	0.0150523	0	CDH2 - CDH2	CDH	Cell-Cell Contact	KEGG: hsa04514
neuronal	arterialEC2	CDH2	CDH2	0.00727186	0	CDH2 - CDH2	CDH	Cell-Cell Contact	KEGG: hsa04514
CM1	capEC3	CDH2	CDH2	0.0177975	0	CDH2 - CDH2	CDH	Cell-Cell Contact	KEGG: hsa04514
CM2	capEC3	CDH2	CDH2	0.0181956	0	CDH2 - CDH2	CDH	Cell-Cell Contact	KEGG: hsa04514
neuronal	capEC3	CDH2	CDH2	0.00880493	0	CDH2 - CDH2	CDH	Cell-Cell Contact	KEGG: hsa04514
CM1	immuneEC	CDH2	CDH2	0.0224953	0	CDH2 - CDH2	CDH	Cell-Cell Contact	KEGG: hsa04514
CM2	immuneEC	CDH2	CDH2	0.022996	0	CDH2 - CDH2	CDH	Cell-Cell Contact	KEGG: hsa04514
neuronal	immuneEC	CDH2	CDH2	0.011156	0	CDH2 - CDH2	CDH	Cell-Cell Contact	KEGG: hsa04514
CM1	SMC1	CDH2	CDH2	0.0241043	0	CDH2 - CDH2	CDH	Cell-Cell Contact	KEGG: hsa04514
CM2	SMC1	CDH2	CDH2	0.0246399	0	CDH2 - CDH2	CDH	Cell-Cell Contact	KEGG: hsa04514
neuronal	SMC1	CDH2	CDH2	0.0119639	0	CDH2 - CDH2	CDH	Cell-Cell Contact	KEGG: hsa04514
FB1	neuronal	CDH2	CDH2	0.0104317	0	CDH2 - CDH2	CDH	Cell-Cell Contact	KEGG: hsa04514
FB2	neuronal	CDH2	CDH2	0.0119577	0	CDH2 - CDH2	CDH	Cell-Cell Contact	KEGG: hsa04514
FB3	neuronal	CDH2	CDH2	0.0101843	0	CDH2 - CDH2	CDH	Cell-Cell Contact	KEGG: hsa04514
FB4	neuronal	CDH2	CDH2	0.0105562	0	CDH2 - CDH2	CDH	Cell-Cell Contact	KEGG: hsa04514
CM1	neuronal	CDH2	CDH2	0.144104	0	CDH2 - CDH2	CDH	Cell-Cell Contact	KEGG: hsa04514
CM2	neuronal	CDH2	CDH2	0.146905	0	CDH2 - CDH2	CDH	Cell-Cell Contact	KEGG: hsa04514
venousEC	neuronal	CDH2	CDH2	0.0108291	0	CDH2 - CDH2	CDH	Cell-Cell Contact	KEGG: hsa04514
arterialEC2	neuronal	CDH2	CDH2	0.00727186	0	CDH2 - CDH2	CDH	Cell-Cell Contact	KEGG: hsa04514
capEC3	neuronal	CDH2	CDH2	0.00880493	0	CDH2 - CDH2	CDH	Cell-Cell Contact	KEGG: hsa04514
immuneEC	neuronal	CDH2	CDH2	0.011156	0	CDH2 - CDH2	CDH	Cell-Cell Contact	KEGG: hsa04514
SMC1	neuronal	CDH2	CDH2	0.0119639	0	CDH2 - CDH2	CDH	Cell-Cell Contact	KEGG: hsa04514
neuronal	neuronal	CDH2	CDH2	0.0762467	0	CDH2 - CDH2	CDH	Cell-Cell Contact	KEGG: hsa04514
capEC1	capEC1	CDH5	CDH5	0.0691292	0	CDH5 - CDH5	CDH5	Cell-Cell Contact	KEGG: hsa04514
capEC2	capEC1	CDH5	CDH5	0.0546006	0	CDH5 - CDH5	CDH5	Cell-Cell Contact	KEGG: hsa04514
arterialEC1	capEC1	CDH5	CDH5	0.0728019	0	CDH5 - CDH5	CDH5	Cell-Cell Contact	KEGG: hsa04514
venousEC	capEC1	CDH5	CDH5	0.0440716	0	CDH5 - CDH5	CDH5	Cell-Cell Contact	KEGG: hsa04514
arterialEC2	capEC1	CDH5	CDH5	0.0707954	0	CDH5 - CDH5	CDH5	Cell-Cell Contact	KEGG: hsa04514
capEC3	capEC1	CDH5	CDH5	0.0770865	0	CDH5 - CDH5	CDH5	Cell-Cell Contact	KEGG: hsa04514
immuneEC	capEC1	CDH5	CDH5	0.0769958	0	CDH5 - CDH5	CDH5	Cell-Cell Contact	KEGG: hsa04514
lEC	capEC1	CDH5	CDH5	0.0624253	0	CDH5 - CDH5	CDH5	Cell-Cell Contact	KEGG: hsa04514
capEC1	capEC2	CDH5	CDH5	0.0546006	0	CDH5 - CDH5	CDH5	Cell-Cell Contact	KEGG: hsa04514
capEC2	capEC2	CDH5	CDH5	0.0429844	0	CDH5 - CDH5	CDH5	Cell-Cell Contact	KEGG: hsa04514
arterialEC1	capEC2	CDH5	CDH5	0.0575491	0	CDH5 - CDH5	CDH5	Cell-Cell Contact	KEGG: hsa04514
venousEC	capEC2	CDH5	CDH5	0.0346134	0	CDH5 - CDH5	CDH5	Cell-Cell Contact	KEGG: hsa04514
arterialEC2	capEC2	CDH5	CDH5	0.0559376	0	CDH5 - CDH5	CDH5	Cell-Cell Contact	KEGG: hsa04514
capEC3	capEC2	CDH5	CDH5	0.0609951	0	CDH5 - CDH5	CDH5	Cell-Cell Contact	KEGG: hsa04514
immuneEC	capEC2	CDH5	CDH5	0.0609221	0	CDH5 - CDH5	CDH5	Cell-Cell Contact	KEGG: hsa04514
lEC	capEC2	CDH5	CDH5	0.049231	0	CDH5 - CDH5	CDH5	Cell-Cell Contact	KEGG: hsa04514
capEC1	arterialEC1	CDH5	CDH5	0.0728019	0	CDH5 - CDH5	CDH5	Cell-Cell Contact	KEGG: hsa04514
capEC2	arterialEC1	CDH5	CDH5	0.0575491	0	CDH5 - CDH5	CDH5	Cell-Cell Contact	KEGG: hsa04514
arterialEC1	arterialEC1	CDH5	CDH5	0.0766536	0	CDH5 - CDH5	CDH5	Cell-Cell Contact	KEGG: hsa04514
venousEC	arterialEC1	CDH5	CDH5	0.0464795	0	CDH5 - CDH5	CDH5	Cell-Cell Contact	KEGG: hsa04514
arterialEC2	arterialEC1	CDH5	CDH5	0.0745495	0	CDH5 - CDH5	CDH5	Cell-Cell Contact	KEGG: hsa04514
capEC3	arterialEC1	CDH5	CDH5	0.081145	0	CDH5 - CDH5	CDH5	Cell-Cell Contact	KEGG: hsa04514
immuneEC	arterialEC1	CDH5	CDH5	0.08105	0	CDH5 - CDH5	CDH5	Cell-Cell Contact	KEGG: hsa04514
lEC	arterialEC1	CDH5	CDH5	0.0657669	0	CDH5 - CDH5	CDH5	Cell-Cell Contact	KEGG: hsa04514
capEC1	venousEC	CDH5	CDH5	0.0440716	0	CDH5 - CDH5	CDH5	Cell-Cell Contact	KEGG: hsa04514
capEC2	venousEC	CDH5	CDH5	0.0346134	0	CDH5 - CDH5	CDH5	Cell-Cell Contact	KEGG: hsa04514
arterialEC1	venousEC	CDH5	CDH5	0.0464795	0	CDH5 - CDH5	CDH5	Cell-Cell Contact	KEGG: hsa04514
venousEC	venousEC	CDH5	CDH5	0.0278252	0	CDH5 - CDH5	CDH5	Cell-Cell Contact	KEGG: hsa04514
arterialEC2	venousEC	CDH5	CDH5	0.0451631	0	CDH5 - CDH5	CDH5	Cell-Cell Contact	KEGG: hsa04514
capEC3	venousEC	CDH5	CDH5	0.0492973	0	CDH5 - CDH5	CDH5	Cell-Cell Contact	KEGG: hsa04514
immuneEC	venousEC	CDH5	CDH5	0.0492376	0	CDH5 - CDH5	CDH5	Cell-Cell Contact	KEGG: hsa04514
lEC	venousEC	CDH5	CDH5	0.039694	0	CDH5 - CDH5	CDH5	Cell-Cell Contact	KEGG: hsa04514
capEC1	arterialEC2	CDH5	CDH5	0.0707954	0	CDH5 - CDH5	CDH5	Cell-Cell Contact	KEGG: hsa04514
capEC2	arterialEC2	CDH5	CDH5	0.0559376	0	CDH5 - CDH5	CDH5	Cell-Cell Contact	KEGG: hsa04514
arterialEC1	arterialEC2	CDH5	CDH5	0.0745495	0	CDH5 - CDH5	CDH5	Cell-Cell Contact	KEGG: hsa04514
venousEC	arterialEC2	CDH5	CDH5	0.0451631	0	CDH5 - CDH5	CDH5	Cell-Cell Contact	KEGG: hsa04514
arterialEC2	arterialEC2	CDH5	CDH5	0.0724986	0	CDH5 - CDH5	CDH5	Cell-Cell Contact	KEGG: hsa04514
capEC3	arterialEC2	CDH5	CDH5	0.0789281	0	CDH5 - CDH5	CDH5	Cell-Cell Contact	KEGG: hsa04514
immuneEC	arterialEC2	CDH5	CDH5	0.0788355	0	CDH5 - CDH5	CDH5	Cell-Cell Contact	KEGG: hsa04514
lEC	arterialEC2	CDH5	CDH5	0.0639409	0	CDH5 - CDH5	CDH5	Cell-Cell Contact	KEGG: hsa04514
capEC1	capEC3	CDH5	CDH5	0.0770865	0	CDH5 - CDH5	CDH5	Cell-Cell Contact	KEGG: hsa04514
capEC2	capEC3	CDH5	CDH5	0.0609951	0	CDH5 - CDH5	CDH5	Cell-Cell Contact	KEGG: hsa04514
arterialEC1	capEC3	CDH5	CDH5	0.081145	0	CDH5 - CDH5	CDH5	Cell-Cell Contact	KEGG: hsa04514
venousEC	capEC3	CDH5	CDH5	0.0492973	0	CDH5 - CDH5	CDH5	Cell-Cell Contact	KEGG: hsa04514
arterialEC2	capEC3	CDH5	CDH5	0.0789281	0	CDH5 - CDH5	CDH5	Cell-Cell Contact	KEGG: hsa04514
capEC3	capEC3	CDH5	CDH5	0.0858751	0	CDH5 - CDH5	CDH5	Cell-Cell Contact	KEGG: hsa04514
immuneEC	capEC3	CDH5	CDH5	0.0857751	0	CDH5 - CDH5	CDH5	Cell-Cell Contact	KEGG: hsa04514
lEC	capEC3	CDH5	CDH5	0.0696686	0	CDH5 - CDH5	CDH5	Cell-Cell Contact	KEGG: hsa04514
capEC1	immuneEC	CDH5	CDH5	0.0769958	0	CDH5 - CDH5	CDH5	Cell-Cell Contact	KEGG: hsa04514
capEC2	immuneEC	CDH5	CDH5	0.0609221	0	CDH5 - CDH5	CDH5	Cell-Cell Contact	KEGG: hsa04514
arterialEC1	immuneEC	CDH5	CDH5	0.08105	0	CDH5 - CDH5	CDH5	Cell-Cell Contact	KEGG: hsa04514
venousEC	immuneEC	CDH5	CDH5	0.0492376	0	CDH5 - CDH5	CDH5	Cell-Cell Contact	KEGG: hsa04514
arterialEC2	immuneEC	CDH5	CDH5	0.0788355	0	CDH5 - CDH5	CDH5	Cell-Cell Contact	KEGG: hsa04514
capEC3	immuneEC	CDH5	CDH5	0.0857751	0	CDH5 - CDH5	CDH5	Cell-Cell Contact	KEGG: hsa04514
immuneEC	immuneEC	CDH5	CDH5	0.0856752	0	CDH5 - CDH5	CDH5	Cell-Cell Contact	KEGG: hsa04514
lEC	immuneEC	CDH5	CDH5	0.069586	0	CDH5 - CDH5	CDH5	Cell-Cell Contact	KEGG: hsa04514
capEC1	lEC	CDH5	CDH5	0.0624253	0	CDH5 - CDH5	CDH5	Cell-Cell Contact	KEGG: hsa04514
capEC2	lEC	CDH5	CDH5	0.049231	0	CDH5 - CDH5	CDH5	Cell-Cell Contact	KEGG: hsa04514
arterialEC1	lEC	CDH5	CDH5	0.0657669	0	CDH5 - CDH5	CDH5	Cell-Cell Contact	KEGG: hsa04514
venousEC	lEC	CDH5	CDH5	0.039694	0	CDH5 - CDH5	CDH5	Cell-Cell Contact	KEGG: hsa04514
arterialEC2	lEC	CDH5	CDH5	0.0639409	0	CDH5 - CDH5	CDH5	Cell-Cell Contact	KEGG: hsa04514
capEC3	lEC	CDH5	CDH5	0.0696686	0	CDH5 - CDH5	CDH5	Cell-Cell Contact	KEGG: hsa04514
immuneEC	lEC	CDH5	CDH5	0.069586	0	CDH5 - CDH5	CDH5	Cell-Cell Contact	KEGG: hsa04514
lEC	lEC	CDH5	CDH5	0.0563321	0	CDH5 - CDH5	CDH5	Cell-Cell Contact	KEGG: hsa04514
FB1	effectorT/NK	CLEC2D	KLRB1	0.0016016	0	CLEC2D - KLRB1	CLEC	Cell-Cell Contact	PMID: 24223577
FB2	effectorT/NK	CLEC2D	KLRB1	0.00171106	0	CLEC2D - KLRB1	CLEC	Cell-Cell Contact	PMID: 24223577
FB3	effectorT/NK	CLEC2D	KLRB1	0.00154451	0	CLEC2D - KLRB1	CLEC	Cell-Cell Contact	PMID: 24223577
FB4	effectorT/NK	CLEC2D	KLRB1	0.00144463	0	CLEC2D - KLRB1	CLEC	Cell-Cell Contact	PMID: 24223577
CM1	effectorT/NK	CLEC2D	KLRB1	0.00119557	0	CLEC2D - KLRB1	CLEC	Cell-Cell Contact	PMID: 24223577
capEC1	effectorT/NK	CLEC2D	KLRB1	0.00140707	0	CLEC2D - KLRB1	CLEC	Cell-Cell Contact	PMID: 24223577
capEC2	effectorT/NK	CLEC2D	KLRB1	0.00137656	0	CLEC2D - KLRB1	CLEC	Cell-Cell Contact	PMID: 24223577
arterialEC1	effectorT/NK	CLEC2D	KLRB1	0.00208147	0	CLEC2D - KLRB1	CLEC	Cell-Cell Contact	PMID: 24223577
arterialEC2	effectorT/NK	CLEC2D	KLRB1	0.00226427	0	CLEC2D - KLRB1	CLEC	Cell-Cell Contact	PMID: 24223577
capEC3	effectorT/NK	CLEC2D	KLRB1	0.00195139	0	CLEC2D - KLRB1	CLEC	Cell-Cell Contact	PMID: 24223577
lEC	effectorT/NK	CLEC2D	KLRB1	0.00118227	0	CLEC2D - KLRB1	CLEC	Cell-Cell Contact	PMID: 24223577
MAC1	effectorT/NK	CLEC2D	KLRB1	0.00692362	0	CLEC2D - KLRB1	CLEC	Cell-Cell Contact	PMID: 24223577
MAC2	effectorT/NK	CLEC2D	KLRB1	0.00804166	0	CLEC2D - KLRB1	CLEC	Cell-Cell Contact	PMID: 24223577
MAC3	effectorT/NK	CLEC2D	KLRB1	0.00809487	0	CLEC2D - KLRB1	CLEC	Cell-Cell Contact	PMID: 24223577
MAC4	effectorT/NK	CLEC2D	KLRB1	0.00851523	0	CLEC2D - KLRB1	CLEC	Cell-Cell Contact	PMID: 24223577
MAC5	effectorT/NK	CLEC2D	KLRB1	0.00686633	0	CLEC2D - KLRB1	CLEC	Cell-Cell Contact	PMID: 24223577
naiveT	effectorT/NK	CLEC2D	KLRB1	0.015385	0	CLEC2D - KLRB1	CLEC	Cell-Cell Contact	PMID: 24223577
effectorT/NK	effectorT/NK	CLEC2D	KLRB1	0.0159409	0	CLEC2D - KLRB1	CLEC	Cell-Cell Contact	PMID: 24223577
Bcell	effectorT/NK	CLEC2D	KLRB1	0.00990816	0	CLEC2D - KLRB1	CLEC	Cell-Cell Contact	PMID: 24223577
neuronal	effectorT/NK	CLEC2D	KLRB1	0.00201476	0	CLEC2D - KLRB1	CLEC	Cell-Cell Contact	PMID: 24223577
lEC	effectorT/NK	CLEC2B	KLRB1	0.000819466	0	CLEC2B - KLRB1	CLEC	Cell-Cell Contact	PMID: 24223577
MAC1	effectorT/NK	CLEC2B	KLRB1	0.00111758	0	CLEC2B - KLRB1	CLEC	Cell-Cell Contact	PMID: 24223577
MAC2	effectorT/NK	CLEC2B	KLRB1	0.00163948	0	CLEC2B - KLRB1	CLEC	Cell-Cell Contact	PMID: 24223577
MAC3	effectorT/NK	CLEC2B	KLRB1	0.00113853	0	CLEC2B - KLRB1	CLEC	Cell-Cell Contact	PMID: 24223577
MAC4	effectorT/NK	CLEC2B	KLRB1	0.00162357	0	CLEC2B - KLRB1	CLEC	Cell-Cell Contact	PMID: 24223577
naiveT	effectorT/NK	CLEC2B	KLRB1	0.00155312	0	CLEC2B - KLRB1	CLEC	Cell-Cell Contact	PMID: 24223577
effectorT/NK	effectorT/NK	CLEC2B	KLRB1	0.00219169	0	CLEC2B - KLRB1	CLEC	Cell-Cell Contact	PMID: 24223577
naiveT	effectorT/NK	CD69	KLRB1	0.00178796	0	CLEC2C - KLRB1	CLEC	Cell-Cell Contact	PMID: 24223577
pericyte1	CM1	CSPG4	ITGA3_ITGB1	0.00233694	0	CSPG4 - (ITGA2+ITGB1)	CSPG4	Cell-Cell Contact	PMID: 30213051
pericyte2	CM1	CSPG4	ITGA3_ITGB1	0.00247378	0	CSPG4 - (ITGA2+ITGB1)	CSPG4	Cell-Cell Contact	PMID: 30213051
pericyte3	CM1	CSPG4	ITGA3_ITGB1	0.00167898	0	CSPG4 - (ITGA2+ITGB1)	CSPG4	Cell-Cell Contact	PMID: 30213051
SMC1	CM1	CSPG4	ITGA3_ITGB1	0.00232067	0	CSPG4 - (ITGA2+ITGB1)	CSPG4	Cell-Cell Contact	PMID: 30213051
SMC2	CM1	CSPG4	ITGA3_ITGB1	0.00244602	0	CSPG4 - (ITGA2+ITGB1)	CSPG4	Cell-Cell Contact	PMID: 30213051
pericyte1	CM2	CSPG4	ITGA3_ITGB1	0.00236036	0	CSPG4 - (ITGA2+ITGB1)	CSPG4	Cell-Cell Contact	PMID: 30213051
pericyte2	CM2	CSPG4	ITGA3_ITGB1	0.00249856	0	CSPG4 - (ITGA2+ITGB1)	CSPG4	Cell-Cell Contact	PMID: 30213051
pericyte3	CM2	CSPG4	ITGA3_ITGB1	0.00169581	0	CSPG4 - (ITGA2+ITGB1)	CSPG4	Cell-Cell Contact	PMID: 30213051
SMC1	CM2	CSPG4	ITGA3_ITGB1	0.00234392	0	CSPG4 - (ITGA2+ITGB1)	CSPG4	Cell-Cell Contact	PMID: 30213051
SMC2	CM2	CSPG4	ITGA3_ITGB1	0.00247053	0	CSPG4 - (ITGA2+ITGB1)	CSPG4	Cell-Cell Contact	PMID: 30213051
pericyte1	arterialEC2	CSPG4	ITGA3_ITGB1	0.00342816	0	CSPG4 - (ITGA2+ITGB1)	CSPG4	Cell-Cell Contact	PMID: 30213051
pericyte2	arterialEC2	CSPG4	ITGA3_ITGB1	0.00362866	0	CSPG4 - (ITGA2+ITGB1)	CSPG4	Cell-Cell Contact	PMID: 30213051
pericyte3	arterialEC2	CSPG4	ITGA3_ITGB1	0.00246372	0	CSPG4 - (ITGA2+ITGB1)	CSPG4	Cell-Cell Contact	PMID: 30213051
SMC1	arterialEC2	CSPG4	ITGA3_ITGB1	0.00340431	0	CSPG4 - (ITGA2+ITGB1)	CSPG4	Cell-Cell Contact	PMID: 30213051
SMC2	arterialEC2	CSPG4	ITGA3_ITGB1	0.00358799	0	CSPG4 - (ITGA2+ITGB1)	CSPG4	Cell-Cell Contact	PMID: 30213051
pericyte1	SMC1	CSPG4	ITGA3_ITGB1	0.00502423	0	CSPG4 - (ITGA2+ITGB1)	CSPG4	Cell-Cell Contact	PMID: 30213051
pericyte2	SMC1	CSPG4	ITGA3_ITGB1	0.00531757	0	CSPG4 - (ITGA2+ITGB1)	CSPG4	Cell-Cell Contact	PMID: 30213051
pericyte3	SMC1	CSPG4	ITGA3_ITGB1	0.00361239	0	CSPG4 - (ITGA2+ITGB1)	CSPG4	Cell-Cell Contact	PMID: 30213051
SMC1	SMC1	CSPG4	ITGA3_ITGB1	0.00498932	0	CSPG4 - (ITGA2+ITGB1)	CSPG4	Cell-Cell Contact	PMID: 30213051
SMC2	SMC1	CSPG4	ITGA3_ITGB1	0.00525808	0	CSPG4 - (ITGA2+ITGB1)	CSPG4	Cell-Cell Contact	PMID: 30213051
pericyte1	SMC2	CSPG4	ITGA3_ITGB1	0.00533038	0	CSPG4 - (ITGA2+ITGB1)	CSPG4	Cell-Cell Contact	PMID: 30213051
pericyte2	SMC2	CSPG4	ITGA3_ITGB1	0.00564149	0	CSPG4 - (ITGA2+ITGB1)	CSPG4	Cell-Cell Contact	PMID: 30213051
pericyte3	SMC2	CSPG4	ITGA3_ITGB1	0.00383285	0	CSPG4 - (ITGA2+ITGB1)	CSPG4	Cell-Cell Contact	PMID: 30213051
SMC1	SMC2	CSPG4	ITGA3_ITGB1	0.00529336	0	CSPG4 - (ITGA2+ITGB1)	CSPG4	Cell-Cell Contact	PMID: 30213051
SMC2	SMC2	CSPG4	ITGA3_ITGB1	0.0055784	0	CSPG4 - (ITGA2+ITGB1)	CSPG4	Cell-Cell Contact	PMID: 30213051
CM1	CM1	DSC2	DSG2	0.000442249	0	DSC2 - DSG2	DESMOSOME	Cell-Cell Contact	PMID: 27298358
CM2	CM1	DSC2	DSG2	0.000427209	0	DSC2 - DSG2	DESMOSOME	Cell-Cell Contact	PMID: 27298358
capEC1	lEC	EFNA1	EPHA2	0.000889453	0	EFNA1 - EPHA2	EPHA	Cell-Cell Contact	PMID: 15114347
arterialEC1	lEC	EFNA1	EPHA2	0.00129406	0	EFNA1 - EPHA2	EPHA	Cell-Cell Contact	PMID: 15114347
arterialEC2	lEC	EFNA1	EPHA2	0.00157839	0	EFNA1 - EPHA2	EPHA	Cell-Cell Contact	PMID: 15114347
capEC3	lEC	EFNA1	EPHA2	0.00141437	0	EFNA1 - EPHA2	EPHA	Cell-Cell Contact	PMID: 15114347
capEC1	FB1	EFNA1	EPHA3	0.0134819	0	EFNA1 - EPHA3	EPHA	Cell-Cell Contact	PMID: 15114347
arterialEC1	FB1	EFNA1	EPHA3	0.019503	0	EFNA1 - EPHA3	EPHA	Cell-Cell Contact	PMID: 15114347
arterialEC2	FB1	EFNA1	EPHA3	0.0236933	0	EFNA1 - EPHA3	EPHA	Cell-Cell Contact	PMID: 15114347
capEC3	FB1	EFNA1	EPHA3	0.0212801	0	EFNA1 - EPHA3	EPHA	Cell-Cell Contact	PMID: 15114347
capEC1	FB2	EFNA1	EPHA3	0.0147901	0	EFNA1 - EPHA3	EPHA	Cell-Cell Contact	PMID: 15114347
arterialEC1	FB2	EFNA1	EPHA3	0.0213827	0	EFNA1 - EPHA3	EPHA	Cell-Cell Contact	PMID: 15114347
arterialEC2	FB2	EFNA1	EPHA3	0.0259661	0	EFNA1 - EPHA3	EPHA	Cell-Cell Contact	PMID: 15114347
capEC3	FB2	EFNA1	EPHA3	0.023327	0	EFNA1 - EPHA3	EPHA	Cell-Cell Contact	PMID: 15114347
capEC1	FB3	EFNA1	EPHA3	0.0115655	0	EFNA1 - EPHA3	EPHA	Cell-Cell Contact	PMID: 15114347
arterialEC1	FB3	EFNA1	EPHA3	0.0167452	0	EFNA1 - EPHA3	EPHA	Cell-Cell Contact	PMID: 15114347
arterialEC2	FB3	EFNA1	EPHA3	0.0203552	0	EFNA1 - EPHA3	EPHA	Cell-Cell Contact	PMID: 15114347
capEC3	FB3	EFNA1	EPHA3	0.0182757	0	EFNA1 - EPHA3	EPHA	Cell-Cell Contact	PMID: 15114347
capEC1	FB4	EFNA1	EPHA3	0.0124988	0	EFNA1 - EPHA3	EPHA	Cell-Cell Contact	PMID: 15114347
arterialEC1	FB4	EFNA1	EPHA3	0.0180888	0	EFNA1 - EPHA3	EPHA	Cell-Cell Contact	PMID: 15114347
arterialEC2	FB4	EFNA1	EPHA3	0.021982	0	EFNA1 - EPHA3	EPHA	Cell-Cell Contact	PMID: 15114347
capEC3	FB4	EFNA1	EPHA3	0.0197397	0	EFNA1 - EPHA3	EPHA	Cell-Cell Contact	PMID: 15114347
capEC1	capEC2	EFNA1	EPHA3	0.00134595	0	EFNA1 - EPHA3	EPHA	Cell-Cell Contact	PMID: 15114347
arterialEC1	capEC2	EFNA1	EPHA3	0.00195781	0	EFNA1 - EPHA3	EPHA	Cell-Cell Contact	PMID: 15114347
arterialEC2	capEC2	EFNA1	EPHA3	0.00238763	0	EFNA1 - EPHA3	EPHA	Cell-Cell Contact	PMID: 15114347
capEC3	capEC2	EFNA1	EPHA3	0.0021397	0	EFNA1 - EPHA3	EPHA	Cell-Cell Contact	PMID: 15114347
capEC1	pericyte1	EFNA1	EPHA3	0.0112488	0	EFNA1 - EPHA3	EPHA	Cell-Cell Contact	PMID: 15114347
arterialEC1	pericyte1	EFNA1	EPHA3	0.0162891	0	EFNA1 - EPHA3	EPHA	Cell-Cell Contact	PMID: 15114347
arterialEC2	pericyte1	EFNA1	EPHA3	0.0198027	0	EFNA1 - EPHA3	EPHA	Cell-Cell Contact	PMID: 15114347
capEC3	pericyte1	EFNA1	EPHA3	0.0177786	0	EFNA1 - EPHA3	EPHA	Cell-Cell Contact	PMID: 15114347
capEC1	pericyte2	EFNA1	EPHA3	0.0117546	0	EFNA1 - EPHA3	EPHA	Cell-Cell Contact	PMID: 15114347
arterialEC1	pericyte2	EFNA1	EPHA3	0.0170176	0	EFNA1 - EPHA3	EPHA	Cell-Cell Contact	PMID: 15114347
arterialEC2	pericyte2	EFNA1	EPHA3	0.020685	0	EFNA1 - EPHA3	EPHA	Cell-Cell Contact	PMID: 15114347
capEC3	pericyte2	EFNA1	EPHA3	0.0185725	0	EFNA1 - EPHA3	EPHA	Cell-Cell Contact	PMID: 15114347
capEC1	pericyte3	EFNA1	EPHA3	0.0122747	0	EFNA1 - EPHA3	EPHA	Cell-Cell Contact	PMID: 15114347
arterialEC1	pericyte3	EFNA1	EPHA3	0.0177664	0	EFNA1 - EPHA3	EPHA	Cell-Cell Contact	PMID: 15114347
arterialEC2	pericyte3	EFNA1	EPHA3	0.0215917	0	EFNA1 - EPHA3	EPHA	Cell-Cell Contact	PMID: 15114347
capEC3	pericyte3	EFNA1	EPHA3	0.0193884	0	EFNA1 - EPHA3	EPHA	Cell-Cell Contact	PMID: 15114347
capEC1	SMC1	EFNA1	EPHA3	0.00681823	0	EFNA1 - EPHA3	EPHA	Cell-Cell Contact	PMID: 15114347
arterialEC1	SMC1	EFNA1	EPHA3	0.00989314	0	EFNA1 - EPHA3	EPHA	Cell-Cell Contact	PMID: 15114347
arterialEC2	SMC1	EFNA1	EPHA3	0.012044	0	EFNA1 - EPHA3	EPHA	Cell-Cell Contact	PMID: 15114347
capEC3	SMC1	EFNA1	EPHA3	0.0108042	0	EFNA1 - EPHA3	EPHA	Cell-Cell Contact	PMID: 15114347
capEC1	SMC2	EFNA1	EPHA3	0.0116581	0	EFNA1 - EPHA3	EPHA	Cell-Cell Contact	PMID: 15114347
arterialEC1	SMC2	EFNA1	EPHA3	0.0168786	0	EFNA1 - EPHA3	EPHA	Cell-Cell Contact	PMID: 15114347
arterialEC2	SMC2	EFNA1	EPHA3	0.0205168	0	EFNA1 - EPHA3	EPHA	Cell-Cell Contact	PMID: 15114347
capEC3	SMC2	EFNA1	EPHA3	0.0184211	0	EFNA1 - EPHA3	EPHA	Cell-Cell Contact	PMID: 15114347
capEC1	CM1	EFNA1	EPHA4	0.00100853	0	EFNA1 - EPHA4	EPHA	Cell-Cell Contact	PMID: 15114347
arterialEC1	CM1	EFNA1	EPHA4	0.00146722	0	EFNA1 - EPHA4	EPHA	Cell-Cell Contact	PMID: 15114347
arterialEC2	CM1	EFNA1	EPHA4	0.00178953	0	EFNA1 - EPHA4	EPHA	Cell-Cell Contact	PMID: 15114347
capEC3	CM1	EFNA1	EPHA4	0.0016036	0	EFNA1 - EPHA4	EPHA	Cell-Cell Contact	PMID: 15114347
capEC1	CM2	EFNA1	EPHA4	0.00116384	0	EFNA1 - EPHA4	EPHA	Cell-Cell Contact	PMID: 15114347
arterialEC1	CM2	EFNA1	EPHA4	0.00169306	0	EFNA1 - EPHA4	EPHA	Cell-Cell Contact	PMID: 15114347
arterialEC2	CM2	EFNA1	EPHA4	0.00206488	0	EFNA1 - EPHA4	EPHA	Cell-Cell Contact	PMID: 15114347
capEC3	CM2	EFNA1	EPHA4	0.0018504	0	EFNA1 - EPHA4	EPHA	Cell-Cell Contact	PMID: 15114347
capEC1	capEC1	EFNA1	EPHA4	0.00702833	0	EFNA1 - EPHA4	EPHA	Cell-Cell Contact	PMID: 15114347
arterialEC1	capEC1	EFNA1	EPHA4	0.010197	0	EFNA1 - EPHA4	EPHA	Cell-Cell Contact	PMID: 15114347
arterialEC2	capEC1	EFNA1	EPHA4	0.0124131	0	EFNA1 - EPHA4	EPHA	Cell-Cell Contact	PMID: 15114347
capEC3	capEC1	EFNA1	EPHA4	0.0111358	0	EFNA1 - EPHA4	EPHA	Cell-Cell Contact	PMID: 15114347
capEC1	capEC2	EFNA1	EPHA4	0.00668219	0	EFNA1 - EPHA4	EPHA	Cell-Cell Contact	PMID: 15114347
arterialEC1	capEC2	EFNA1	EPHA4	0.00969634	0	EFNA1 - EPHA4	EPHA	Cell-Cell Contact	PMID: 15114347
arterialEC2	capEC2	EFNA1	EPHA4	0.011805	0	EFNA1 - EPHA4	EPHA	Cell-Cell Contact	PMID: 15114347
capEC3	capEC2	EFNA1	EPHA4	0.0105895	0	EFNA1 - EPHA4	EPHA	Cell-Cell Contact	PMID: 15114347
capEC1	arterialEC1	EFNA1	EPHA4	0.0070567	0	EFNA1 - EPHA4	EPHA	Cell-Cell Contact	PMID: 15114347
arterialEC1	arterialEC1	EFNA1	EPHA4	0.010238	0	EFNA1 - EPHA4	EPHA	Cell-Cell Contact	PMID: 15114347
arterialEC2	arterialEC1	EFNA1	EPHA4	0.012463	0	EFNA1 - EPHA4	EPHA	Cell-Cell Contact	PMID: 15114347
capEC3	arterialEC1	EFNA1	EPHA4	0.0111805	0	EFNA1 - EPHA4	EPHA	Cell-Cell Contact	PMID: 15114347
capEC1	venousEC	EFNA1	EPHA4	0.00493888	0	EFNA1 - EPHA4	EPHA	Cell-Cell Contact	PMID: 15114347
arterialEC1	venousEC	EFNA1	EPHA4	0.00717235	0	EFNA1 - EPHA4	EPHA	Cell-Cell Contact	PMID: 15114347
arterialEC2	venousEC	EFNA1	EPHA4	0.00873694	0	EFNA1 - EPHA4	EPHA	Cell-Cell Contact	PMID: 15114347
capEC3	venousEC	EFNA1	EPHA4	0.00783487	0	EFNA1 - EPHA4	EPHA	Cell-Cell Contact	PMID: 15114347
capEC1	arterialEC2	EFNA1	EPHA4	0.00966252	0	EFNA1 - EPHA4	EPHA	Cell-Cell Contact	PMID: 15114347
arterialEC1	arterialEC2	EFNA1	EPHA4	0.0140021	0	EFNA1 - EPHA4	EPHA	Cell-Cell Contact	PMID: 15114347
arterialEC2	arterialEC2	EFNA1	EPHA4	0.0170309	0	EFNA1 - EPHA4	EPHA	Cell-Cell Contact	PMID: 15114347
capEC3	arterialEC2	EFNA1	EPHA4	0.0152857	0	EFNA1 - EPHA4	EPHA	Cell-Cell Contact	PMID: 15114347
capEC1	capEC3	EFNA1	EPHA4	0.0019626	0	EFNA1 - EPHA4	EPHA	Cell-Cell Contact	PMID: 15114347
arterialEC1	capEC3	EFNA1	EPHA4	0.00285399	0	EFNA1 - EPHA4	EPHA	Cell-Cell Contact	PMID: 15114347
arterialEC2	capEC3	EFNA1	EPHA4	0.00347986	0	EFNA1 - EPHA4	EPHA	Cell-Cell Contact	PMID: 15114347
capEC3	capEC3	EFNA1	EPHA4	0.00311886	0	EFNA1 - EPHA4	EPHA	Cell-Cell Contact	PMID: 15114347
capEC1	immuneEC	EFNA1	EPHA4	0.0021168	0	EFNA1 - EPHA4	EPHA	Cell-Cell Contact	PMID: 15114347
arterialEC1	immuneEC	EFNA1	EPHA4	0.00307801	0	EFNA1 - EPHA4	EPHA	Cell-Cell Contact	PMID: 15114347
arterialEC2	immuneEC	EFNA1	EPHA4	0.00375283	0	EFNA1 - EPHA4	EPHA	Cell-Cell Contact	PMID: 15114347
capEC3	immuneEC	EFNA1	EPHA4	0.00336361	0	EFNA1 - EPHA4	EPHA	Cell-Cell Contact	PMID: 15114347
capEC1	CM1	EFNA1	EPHA7	0.00262242	0	EFNA1 - EPHA7	EPHA	Cell-Cell Contact	PMID: 15114347
arterialEC1	CM1	EFNA1	EPHA7	0.00381235	0	EFNA1 - EPHA7	EPHA	Cell-Cell Contact	PMID: 15114347
arterialEC2	CM1	EFNA1	EPHA7	0.00464741	0	EFNA1 - EPHA7	EPHA	Cell-Cell Contact	PMID: 15114347
capEC3	CM1	EFNA1	EPHA7	0.0041658	0	EFNA1 - EPHA7	EPHA	Cell-Cell Contact	PMID: 15114347
capEC1	CM2	EFNA1	EPHA7	0.00274197	0	EFNA1 - EPHA7	EPHA	Cell-Cell Contact	PMID: 15114347
arterialEC1	CM2	EFNA1	EPHA7	0.00398592	0	EFNA1 - EPHA7	EPHA	Cell-Cell Contact	PMID: 15114347
arterialEC2	CM2	EFNA1	EPHA7	0.00485882	0	EFNA1 - EPHA7	EPHA	Cell-Cell Contact	PMID: 15114347
capEC3	CM2	EFNA1	EPHA7	0.0043554	0	EFNA1 - EPHA7	EPHA	Cell-Cell Contact	PMID: 15114347
capEC1	neuronal	EFNA1	EPHA7	0.00725693	0	EFNA1 - EPHA7	EPHA	Cell-Cell Contact	PMID: 15114347
arterialEC1	neuronal	EFNA1	EPHA7	0.0105276	0	EFNA1 - EPHA7	EPHA	Cell-Cell Contact	PMID: 15114347
arterialEC2	neuronal	EFNA1	EPHA7	0.0128146	0	EFNA1 - EPHA7	EPHA	Cell-Cell Contact	PMID: 15114347
capEC3	neuronal	EFNA1	EPHA7	0.0114964	0	EFNA1 - EPHA7	EPHA	Cell-Cell Contact	PMID: 15114347
FB3	lEC	EFNA5	EPHA2	0.000793734	0	EFNA5 - EPHA2	EPHA	Cell-Cell Contact	PMID: 15114347
CM1	lEC	EFNA5	EPHA2	0.0154627	0	EFNA5 - EPHA2	EPHA	Cell-Cell Contact	PMID: 15114347
CM2	lEC	EFNA5	EPHA2	0.0168252	0	EFNA5 - EPHA2	EPHA	Cell-Cell Contact	PMID: 15114347
arterialEC2	lEC	EFNA5	EPHA2	0.00605169	0	EFNA5 - EPHA2	EPHA	Cell-Cell Contact	PMID: 15114347
lEC	lEC	EFNA5	EPHA2	0.0139376	0	EFNA5 - EPHA2	EPHA	Cell-Cell Contact	PMID: 15114347
neuronal	lEC	EFNA5	EPHA2	0.00265782	0	EFNA5 - EPHA2	EPHA	Cell-Cell Contact	PMID: 15114347
FB3	FB1	EFNA5	EPHA3	0.0120474	0	EFNA5 - EPHA3	EPHA	Cell-Cell Contact	PMID: 15114347
CM1	FB1	EFNA5	EPHA3	0.194261	0	EFNA5 - EPHA3	EPHA	Cell-Cell Contact	PMID: 15114347
CM2	FB1	EFNA5	EPHA3	0.208049	0	EFNA5 - EPHA3	EPHA	Cell-Cell Contact	PMID: 15114347
arterialEC2	FB1	EFNA5	EPHA3	0.0854764	0	EFNA5 - EPHA3	EPHA	Cell-Cell Contact	PMID: 15114347
lEC	FB1	EFNA5	EPHA3	0.178295	0	EFNA5 - EPHA3	EPHA	Cell-Cell Contact	PMID: 15114347
neuronal	FB1	EFNA5	EPHA3	0.0393012	0	EFNA5 - EPHA3	EPHA	Cell-Cell Contact	PMID: 15114347
FB3	FB2	EFNA5	EPHA3	0.0132182	0	EFNA5 - EPHA3	EPHA	Cell-Cell Contact	PMID: 15114347
CM1	FB2	EFNA5	EPHA3	0.209387	0	EFNA5 - EPHA3	EPHA	Cell-Cell Contact	PMID: 15114347
CM2	FB2	EFNA5	EPHA3	0.223949	0	EFNA5 - EPHA3	EPHA	Cell-Cell Contact	PMID: 15114347
arterialEC2	FB2	EFNA5	EPHA3	0.0931106	0	EFNA5 - EPHA3	EPHA	Cell-Cell Contact	PMID: 15114347
lEC	FB2	EFNA5	EPHA3	0.192474	0	EFNA5 - EPHA3	EPHA	Cell-Cell Contact	PMID: 15114347
neuronal	FB2	EFNA5	EPHA3	0.0430053	0	EFNA5 - EPHA3	EPHA	Cell-Cell Contact	PMID: 15114347
FB3	FB3	EFNA5	EPHA3	0.0103327	0	EFNA5 - EPHA3	EPHA	Cell-Cell Contact	PMID: 15114347
CM1	FB3	EFNA5	EPHA3	0.171104	0	EFNA5 - EPHA3	EPHA	Cell-Cell Contact	PMID: 15114347
CM2	FB3	EFNA5	EPHA3	0.183622	0	EFNA5 - EPHA3	EPHA	Cell-Cell Contact	PMID: 15114347
arterialEC2	FB3	EFNA5	EPHA3	0.0740944	0	EFNA5 - EPHA3	EPHA	Cell-Cell Contact	PMID: 15114347
lEC	FB3	EFNA5	EPHA3	0.156671	0	EFNA5 - EPHA3	EPHA	Cell-Cell Contact	PMID: 15114347
neuronal	FB3	EFNA5	EPHA3	0.0338404	0	EFNA5 - EPHA3	EPHA	Cell-Cell Contact	PMID: 15114347
FB3	FB4	EFNA5	EPHA3	0.0111677	0	EFNA5 - EPHA3	EPHA	Cell-Cell Contact	PMID: 15114347
CM1	FB4	EFNA5	EPHA3	0.182534	0	EFNA5 - EPHA3	EPHA	Cell-Cell Contact	PMID: 15114347
CM2	FB4	EFNA5	EPHA3	0.195691	0	EFNA5 - EPHA3	EPHA	Cell-Cell Contact	PMID: 15114347
arterialEC2	FB4	EFNA5	EPHA3	0.0796669	0	EFNA5 - EPHA3	EPHA	Cell-Cell Contact	PMID: 15114347
lEC	FB4	EFNA5	EPHA3	0.167331	0	EFNA5 - EPHA3	EPHA	Cell-Cell Contact	PMID: 15114347
neuronal	FB4	EFNA5	EPHA3	0.0365048	0	EFNA5 - EPHA3	EPHA	Cell-Cell Contact	PMID: 15114347
CM1	capEC2	EFNA5	EPHA3	0.0232248	0	EFNA5 - EPHA3	EPHA	Cell-Cell Contact	PMID: 15114347
CM2	capEC2	EFNA5	EPHA3	0.0252536	0	EFNA5 - EPHA3	EPHA	Cell-Cell Contact	PMID: 15114347
arterialEC2	capEC2	EFNA5	EPHA3	0.0091334	0	EFNA5 - EPHA3	EPHA	Cell-Cell Contact	PMID: 15114347
lEC	capEC2	EFNA5	EPHA3	0.0209505	0	EFNA5 - EPHA3	EPHA	Cell-Cell Contact	PMID: 15114347
FB3	pericyte1	EFNA5	EPHA3	0.0100495	0	EFNA5 - EPHA3	EPHA	Cell-Cell Contact	PMID: 15114347
CM1	pericyte1	EFNA5	EPHA3	0.167158	0	EFNA5 - EPHA3	EPHA	Cell-Cell Contact	PMID: 15114347
CM2	pericyte1	EFNA5	EPHA3	0.17945	0	EFNA5 - EPHA3	EPHA	Cell-Cell Contact	PMID: 15114347
arterialEC2	pericyte1	EFNA5	EPHA3	0.0721909	0	EFNA5 - EPHA3	EPHA	Cell-Cell Contact	PMID: 15114347
lEC	pericyte1	EFNA5	EPHA3	0.152996	0	EFNA5 - EPHA3	EPHA	Cell-Cell Contact	PMID: 15114347
neuronal	pericyte1	EFNA5	EPHA3	0.0329342	0	EFNA5 - EPHA3	EPHA	Cell-Cell Contact	PMID: 15114347
FB3	pericyte2	EFNA5	EPHA3	0.0105019	0	EFNA5 - EPHA3	EPHA	Cell-Cell Contact	PMID: 15114347
CM1	pericyte2	EFNA5	EPHA3	0.173444	0	EFNA5 - EPHA3	EPHA	Cell-Cell Contact	PMID: 15114347
CM2	pericyte2	EFNA5	EPHA3	0.186095	0	EFNA5 - EPHA3	EPHA	Cell-Cell Contact	PMID: 15114347
arterialEC2	pericyte2	EFNA5	EPHA3	0.0752282	0	EFNA5 - EPHA3	EPHA	Cell-Cell Contact	PMID: 15114347
lEC	pericyte2	EFNA5	EPHA3	0.158851	0	EFNA5 - EPHA3	EPHA	Cell-Cell Contact	PMID: 15114347
neuronal	pericyte2	EFNA5	EPHA3	0.0343811	0	EFNA5 - EPHA3	EPHA	Cell-Cell Contact	PMID: 15114347
FB3	pericyte3	EFNA5	EPHA3	0.0109672	0.01	EFNA5 - EPHA3	EPHA	Cell-Cell Contact	PMID: 15114347
CM1	pericyte3	EFNA5	EPHA3	0.179817	0	EFNA5 - EPHA3	EPHA	Cell-Cell Contact	PMID: 15114347
CM2	pericyte3	EFNA5	EPHA3	0.192825	0	EFNA5 - EPHA3	EPHA	Cell-Cell Contact	PMID: 15114347
arterialEC2	pericyte3	EFNA5	EPHA3	0.0783345	0	EFNA5 - EPHA3	EPHA	Cell-Cell Contact	PMID: 15114347
lEC	pericyte3	EFNA5	EPHA3	0.164795	0	EFNA5 - EPHA3	EPHA	Cell-Cell Contact	PMID: 15114347
neuronal	pericyte3	EFNA5	EPHA3	0.0358662	0	EFNA5 - EPHA3	EPHA	Cell-Cell Contact	PMID: 15114347
CM1	SMC1	EFNA5	EPHA3	0.108029	0	EFNA5 - EPHA3	EPHA	Cell-Cell Contact	PMID: 15114347
CM2	SMC1	EFNA5	EPHA3	0.116581	0	EFNA5 - EPHA3	EPHA	Cell-Cell Contact	PMID: 15114347
arterialEC2	SMC1	EFNA5	EPHA3	0.0448457	0	EFNA5 - EPHA3	EPHA	Cell-Cell Contact	PMID: 15114347
lEC	SMC1	EFNA5	EPHA3	0.0982851	0	EFNA5 - EPHA3	EPHA	Cell-Cell Contact	PMID: 15114347
neuronal	SMC1	EFNA5	EPHA3	0.0201363	0	EFNA5 - EPHA3	EPHA	Cell-Cell Contact	PMID: 15114347
FB3	SMC2	EFNA5	EPHA3	0.0104156	0	EFNA5 - EPHA3	EPHA	Cell-Cell Contact	PMID: 15114347
CM1	SMC2	EFNA5	EPHA3	0.172252	0	EFNA5 - EPHA3	EPHA	Cell-Cell Contact	PMID: 15114347
CM2	SMC2	EFNA5	EPHA3	0.184836	0	EFNA5 - EPHA3	EPHA	Cell-Cell Contact	PMID: 15114347
arterialEC2	SMC2	EFNA5	EPHA3	0.0746503	0	EFNA5 - EPHA3	EPHA	Cell-Cell Contact	PMID: 15114347
lEC	SMC2	EFNA5	EPHA3	0.15774	0	EFNA5 - EPHA3	EPHA	Cell-Cell Contact	PMID: 15114347
neuronal	SMC2	EFNA5	EPHA3	0.0341054	0	EFNA5 - EPHA3	EPHA	Cell-Cell Contact	PMID: 15114347
CM1	CM1	EFNA5	EPHA4	0.0174986	0	EFNA5 - EPHA4	EPHA	Cell-Cell Contact	PMID: 15114347
CM2	CM1	EFNA5	EPHA4	0.0190369	0	EFNA5 - EPHA4	EPHA	Cell-Cell Contact	PMID: 15114347
arterialEC2	CM1	EFNA5	EPHA4	0.0068571	0	EFNA5 - EPHA4	EPHA	Cell-Cell Contact	PMID: 15114347
lEC	CM1	EFNA5	EPHA4	0.0157759	0	EFNA5 - EPHA4	EPHA	Cell-Cell Contact	PMID: 15114347
neuronal	CM1	EFNA5	EPHA4	0.00301291	0.03	EFNA5 - EPHA4	EPHA	Cell-Cell Contact	PMID: 15114347
CM1	CM2	EFNA5	EPHA4	0.0201423	0	EFNA5 - EPHA4	EPHA	Cell-Cell Contact	PMID: 15114347
CM2	CM2	EFNA5	EPHA4	0.0219078	0	EFNA5 - EPHA4	EPHA	Cell-Cell Contact	PMID: 15114347
arterialEC2	CM2	EFNA5	EPHA4	0.00790601	0	EFNA5 - EPHA4	EPHA	Cell-Cell Contact	PMID: 15114347
lEC	CM2	EFNA5	EPHA4	0.0181642	0	EFNA5 - EPHA4	EPHA	Cell-Cell Contact	PMID: 15114347
neuronal	CM2	EFNA5	EPHA4	0.00347584	0	EFNA5 - EPHA4	EPHA	Cell-Cell Contact	PMID: 15114347
FB3	capEC1	EFNA5	EPHA4	0.00627612	0	EFNA5 - EPHA4	EPHA	Cell-Cell Contact	PMID: 15114347
CM1	capEC1	EFNA5	EPHA4	0.111009	0	EFNA5 - EPHA4	EPHA	Cell-Cell Contact	PMID: 15114347
CM2	capEC1	EFNA5	EPHA4	0.119766	0	EFNA5 - EPHA4	EPHA	Cell-Cell Contact	PMID: 15114347
arterialEC2	capEC1	EFNA5	EPHA4	0.046173	0	EFNA5 - EPHA4	EPHA	Cell-Cell Contact	PMID: 15114347
lEC	capEC1	EFNA5	EPHA4	0.101027	0	EFNA5 - EPHA4	EPHA	Cell-Cell Contact	PMID: 15114347
neuronal	capEC1	EFNA5	EPHA4	0.0207482	0	EFNA5 - EPHA4	EPHA	Cell-Cell Contact	PMID: 15114347
FB3	capEC2	EFNA5	EPHA4	0.00596681	0	EFNA5 - EPHA4	EPHA	Cell-Cell Contact	PMID: 15114347
CM1	capEC2	EFNA5	EPHA4	0.106089	0	EFNA5 - EPHA4	EPHA	Cell-Cell Contact	PMID: 15114347
CM2	capEC2	EFNA5	EPHA4	0.114508	0	EFNA5 - EPHA4	EPHA	Cell-Cell Contact	PMID: 15114347
arterialEC2	capEC2	EFNA5	EPHA4	0.0439845	0	EFNA5 - EPHA4	EPHA	Cell-Cell Contact	PMID: 15114347
lEC	capEC2	EFNA5	EPHA4	0.0965014	0	EFNA5 - EPHA4	EPHA	Cell-Cell Contact	PMID: 15114347
neuronal	capEC2	EFNA5	EPHA4	0.0197398	0	EFNA5 - EPHA4	EPHA	Cell-Cell Contact	PMID: 15114347
FB3	arterialEC1	EFNA5	EPHA4	0.00630148	0	EFNA5 - EPHA4	EPHA	Cell-Cell Contact	PMID: 15114347
CM1	arterialEC1	EFNA5	EPHA4	0.11141	0	EFNA5 - EPHA4	EPHA	Cell-Cell Contact	PMID: 15114347
CM2	arterialEC1	EFNA5	EPHA4	0.120194	0	EFNA5 - EPHA4	EPHA	Cell-Cell Contact	PMID: 15114347
arterialEC2	arterialEC1	EFNA5	EPHA4	0.0463521	0	EFNA5 - EPHA4	EPHA	Cell-Cell Contact	PMID: 15114347
lEC	arterialEC1	EFNA5	EPHA4	0.101396	0	EFNA5 - EPHA4	EPHA	Cell-Cell Contact	PMID: 15114347
neuronal	arterialEC1	EFNA5	EPHA4	0.0208308	0	EFNA5 - EPHA4	EPHA	Cell-Cell Contact	PMID: 15114347
FB3	venousEC	EFNA5	EPHA4	0.00440931	0	EFNA5 - EPHA4	EPHA	Cell-Cell Contact	PMID: 15114347
CM1	venousEC	EFNA5	EPHA4	0.0805136	0	EFNA5 - EPHA4	EPHA	Cell-Cell Contact	PMID: 15114347
CM2	venousEC	EFNA5	EPHA4	0.0871005	0	EFNA5 - EPHA4	EPHA	Cell-Cell Contact	PMID: 15114347
arterialEC2	venousEC	EFNA5	EPHA4	0.0328311	0	EFNA5 - EPHA4	EPHA	Cell-Cell Contact	PMID: 15114347
lEC	venousEC	EFNA5	EPHA4	0.0730485	0	EFNA5 - EPHA4	EPHA	Cell-Cell Contact	PMID: 15114347
neuronal	venousEC	EFNA5	EPHA4	0.0146401	0	EFNA5 - EPHA4	EPHA	Cell-Cell Contact	PMID: 15114347
FB3	arterialEC2	EFNA5	EPHA4	0.00863084	0	EFNA5 - EPHA4	EPHA	Cell-Cell Contact	PMID: 15114347
CM1	arterialEC2	EFNA5	EPHA4	0.146851	0	EFNA5 - EPHA4	EPHA	Cell-Cell Contact	PMID: 15114347
CM2	arterialEC2	EFNA5	EPHA4	0.157933	0	EFNA5 - EPHA4	EPHA	Cell-Cell Contact	PMID: 15114347
arterialEC2	arterialEC2	EFNA5	EPHA4	0.0625543	0	EFNA5 - EPHA4	EPHA	Cell-Cell Contact	PMID: 15114347
lEC	arterialEC2	EFNA5	EPHA4	0.134133	0	EFNA5 - EPHA4	EPHA	Cell-Cell Contact	PMID: 15114347
neuronal	arterialEC2	EFNA5	EPHA4	0.0283776	0	EFNA5 - EPHA4	EPHA	Cell-Cell Contact	PMID: 15114347
CM1	capEC3	EFNA5	EPHA4	0.0335288	0	EFNA5 - EPHA4	EPHA	Cell-Cell Contact	PMID: 15114347
CM2	capEC3	EFNA5	EPHA4	0.0364241	0	EFNA5 - EPHA4	EPHA	Cell-Cell Contact	PMID: 15114347
arterialEC2	capEC3	EFNA5	EPHA4	0.0132705	0	EFNA5 - EPHA4	EPHA	Cell-Cell Contact	PMID: 15114347
lEC	capEC3	EFNA5	EPHA4	0.0302766	0	EFNA5 - EPHA4	EPHA	Cell-Cell Contact	PMID: 15114347
neuronal	capEC3	EFNA5	EPHA4	0.00585203	0	EFNA5 - EPHA4	EPHA	Cell-Cell Contact	PMID: 15114347
CM1	immuneEC	EFNA5	EPHA4	0.0360736	0	EFNA5 - EPHA4	EPHA	Cell-Cell Contact	PMID: 15114347
CM2	immuneEC	EFNA5	EPHA4	0.0391797	0	EFNA5 - EPHA4	EPHA	Cell-Cell Contact	PMID: 15114347
arterialEC2	immuneEC	EFNA5	EPHA4	0.0143004	0	EFNA5 - EPHA4	EPHA	Cell-Cell Contact	PMID: 15114347
lEC	immuneEC	EFNA5	EPHA4	0.0325829	0	EFNA5 - EPHA4	EPHA	Cell-Cell Contact	PMID: 15114347
neuronal	immuneEC	EFNA5	EPHA4	0.00630991	0	EFNA5 - EPHA4	EPHA	Cell-Cell Contact	PMID: 15114347
FB3	CM1	EFNA5	EPHA7	0.00234064	0	EFNA5 - EPHA7	EPHA	Cell-Cell Contact	PMID: 15114347
CM1	CM1	EFNA5	EPHA7	0.0443298	0	EFNA5 - EPHA7	EPHA	Cell-Cell Contact	PMID: 15114347
CM2	CM1	EFNA5	EPHA7	0.0481114	0	EFNA5 - EPHA7	EPHA	Cell-Cell Contact	PMID: 15114347
arterialEC2	CM1	EFNA5	EPHA7	0.0176647	0	EFNA5 - EPHA7	EPHA	Cell-Cell Contact	PMID: 15114347
lEC	CM1	EFNA5	EPHA7	0.0400734	0	EFNA5 - EPHA7	EPHA	Cell-Cell Contact	PMID: 15114347
neuronal	CM1	EFNA5	EPHA7	0.00780925	0	EFNA5 - EPHA7	EPHA	Cell-Cell Contact	PMID: 15114347
FB3	CM2	EFNA5	EPHA7	0.00244738	0	EFNA5 - EPHA7	EPHA	Cell-Cell Contact	PMID: 15114347
CM1	CM2	EFNA5	EPHA7	0.0462624	0	EFNA5 - EPHA7	EPHA	Cell-Cell Contact	PMID: 15114347
CM2	CM2	EFNA5	EPHA7	0.0502002	0	EFNA5 - EPHA7	EPHA	Cell-Cell Contact	PMID: 15114347
arterialEC2	CM2	EFNA5	EPHA7	0.0184573	0	EFNA5 - EPHA7	EPHA	Cell-Cell Contact	PMID: 15114347
lEC	CM2	EFNA5	EPHA7	0.0418286	0	EFNA5 - EPHA7	EPHA	Cell-Cell Contact	PMID: 15114347
neuronal	CM2	EFNA5	EPHA7	0.00816331	0	EFNA5 - EPHA7	EPHA	Cell-Cell Contact	PMID: 15114347
FB3	neuronal	EFNA5	EPHA7	0.00648042	0	EFNA5 - EPHA7	EPHA	Cell-Cell Contact	PMID: 15114347
CM1	neuronal	EFNA5	EPHA7	0.11423	0	EFNA5 - EPHA7	EPHA	Cell-Cell Contact	PMID: 15114347
CM2	neuronal	EFNA5	EPHA7	0.123206	0	EFNA5 - EPHA7	EPHA	Cell-Cell Contact	PMID: 15114347
arterialEC2	neuronal	EFNA5	EPHA7	0.0476138	0	EFNA5 - EPHA7	EPHA	Cell-Cell Contact	PMID: 15114347
lEC	neuronal	EFNA5	EPHA7	0.103993	0	EFNA5 - EPHA7	EPHA	Cell-Cell Contact	PMID: 15114347
neuronal	neuronal	EFNA5	EPHA7	0.0214135	0	EFNA5 - EPHA7	EPHA	Cell-Cell Contact	PMID: 15114347
FB3	MAC3	EFNA5	EPHB2	0.000945241	0	EFNA5 - EPHB2	EPHA	Cell-Cell Contact	PMID:15107857; PMID: 15114347
CM1	MAC3	EFNA5	EPHB2	0.0183628	0	EFNA5 - EPHB2	EPHA	Cell-Cell Contact	PMID:15107857; PMID: 15114347
CM2	MAC3	EFNA5	EPHB2	0.0199755	0	EFNA5 - EPHB2	EPHA	Cell-Cell Contact	PMID:15107857; PMID: 15114347
arterialEC2	MAC3	EFNA5	EPHB2	0.0071996	0	EFNA5 - EPHB2	EPHA	Cell-Cell Contact	PMID:15107857; PMID: 15114347
lEC	MAC3	EFNA5	EPHB2	0.0165565	0	EFNA5 - EPHB2	EPHA	Cell-Cell Contact	PMID:15107857; PMID: 15114347
neuronal	MAC3	EFNA5	EPHB2	0.00316401	0	EFNA5 - EPHB2	EPHA	Cell-Cell Contact	PMID:15107857; PMID: 15114347
capEC1	CM1	EFNB2	EPHA4	0.00867885	0	EFNB2 - EPHA4	EPHB	Cell-Cell Contact	PMID: 15114347
capEC2	CM1	EFNB2	EPHA4	0.00460131	0	EFNB2 - EPHA4	EPHB	Cell-Cell Contact	PMID: 15114347
arterialEC1	CM1	EFNB2	EPHA4	0.0153642	0	EFNB2 - EPHA4	EPHB	Cell-Cell Contact	PMID: 15114347
venousEC	CM1	EFNB2	EPHA4	0.00168785	0.01	EFNB2 - EPHA4	EPHB	Cell-Cell Contact	PMID: 15114347
arterialEC2	CM1	EFNB2	EPHA4	0.0180882	0	EFNB2 - EPHA4	EPHB	Cell-Cell Contact	PMID: 15114347
capEC3	CM1	EFNB2	EPHA4	0.0106556	0	EFNB2 - EPHA4	EPHB	Cell-Cell Contact	PMID: 15114347
immuneEC	CM1	EFNB2	EPHA4	0.0071945	0	EFNB2 - EPHA4	EPHB	Cell-Cell Contact	PMID: 15114347
capEC1	CM2	EFNB2	EPHA4	0.0100036	0	EFNB2 - EPHA4	EPHB	Cell-Cell Contact	PMID: 15114347
capEC2	CM2	EFNB2	EPHA4	0.00530701	0	EFNB2 - EPHA4	EPHB	Cell-Cell Contact	PMID: 15114347
arterialEC1	CM2	EFNB2	EPHA4	0.0176912	0	EFNB2 - EPHA4	EPHB	Cell-Cell Contact	PMID: 15114347
venousEC	CM2	EFNB2	EPHA4	0.00194759	0	EFNB2 - EPHA4	EPHB	Cell-Cell Contact	PMID: 15114347
arterialEC2	CM2	EFNB2	EPHA4	0.020819	0	EFNB2 - EPHA4	EPHB	Cell-Cell Contact	PMID: 15114347
capEC3	CM2	EFNB2	EPHA4	0.0122784	0	EFNB2 - EPHA4	EPHB	Cell-Cell Contact	PMID: 15114347
immuneEC	CM2	EFNB2	EPHA4	0.00829459	0	EFNB2 - EPHA4	EPHB	Cell-Cell Contact	PMID: 15114347
capEC1	capEC1	EFNB2	EPHA4	0.0578318	0	EFNB2 - EPHA4	EPHB	Cell-Cell Contact	PMID: 15114347
capEC2	capEC1	EFNB2	EPHA4	0.0313923	0	EFNB2 - EPHA4	EPHB	Cell-Cell Contact	PMID: 15114347
arterialEC1	capEC1	EFNB2	EPHA4	0.0986132	0	EFNB2 - EPHA4	EPHB	Cell-Cell Contact	PMID: 15114347
venousEC	capEC1	EFNB2	EPHA4	0.011715	0	EFNB2 - EPHA4	EPHB	Cell-Cell Contact	PMID: 15114347
arterialEC2	capEC1	EFNB2	EPHA4	0.114382	0	EFNB2 - EPHA4	EPHB	Cell-Cell Contact	PMID: 15114347
capEC3	capEC1	EFNB2	EPHA4	0.0702112	0	EFNB2 - EPHA4	EPHB	Cell-Cell Contact	PMID: 15114347
immuneEC	capEC1	EFNB2	EPHA4	0.0483508	0	EFNB2 - EPHA4	EPHB	Cell-Cell Contact	PMID: 15114347
lEC	capEC1	EFNB2	EPHA4	0.011661	0	EFNB2 - EPHA4	EPHB	Cell-Cell Contact	PMID: 15114347
capEC1	capEC2	EFNB2	EPHA4	0.0551225	0	EFNB2 - EPHA4	EPHB	Cell-Cell Contact	PMID: 15114347
capEC2	capEC2	EFNB2	EPHA4	0.0298823	0	EFNB2 - EPHA4	EPHB	Cell-Cell Contact	PMID: 15114347
arterialEC1	capEC2	EFNB2	EPHA4	0.0941844	0	EFNB2 - EPHA4	EPHB	Cell-Cell Contact	PMID: 15114347
venousEC	capEC2	EFNB2	EPHA4	0.0111406	0	EFNB2 - EPHA4	EPHB	Cell-Cell Contact	PMID: 15114347
arterialEC2	capEC2	EFNB2	EPHA4	0.109331	0	EFNB2 - EPHA4	EPHB	Cell-Cell Contact	PMID: 15114347
capEC3	capEC2	EFNB2	EPHA4	0.0669632	0	EFNB2 - EPHA4	EPHB	Cell-Cell Contact	PMID: 15114347
immuneEC	capEC2	EFNB2	EPHA4	0.0460639	0	EFNB2 - EPHA4	EPHB	Cell-Cell Contact	PMID: 15114347
lEC	capEC2	EFNB2	EPHA4	0.0110893	0	EFNB2 - EPHA4	EPHB	Cell-Cell Contact	PMID: 15114347
capEC1	arterialEC1	EFNB2	EPHA4	0.0580533	0	EFNB2 - EPHA4	EPHB	Cell-Cell Contact	PMID: 15114347
capEC2	arterialEC1	EFNB2	EPHA4	0.0315159	0	EFNB2 - EPHA4	EPHB	Cell-Cell Contact	PMID: 15114347
arterialEC1	arterialEC1	EFNB2	EPHA4	0.0989744	0	EFNB2 - EPHA4	EPHB	Cell-Cell Contact	PMID: 15114347
venousEC	arterialEC1	EFNB2	EPHA4	0.011762	0	EFNB2 - EPHA4	EPHB	Cell-Cell Contact	PMID: 15114347
arterialEC2	arterialEC1	EFNB2	EPHA4	0.114794	0	EFNB2 - EPHA4	EPHB	Cell-Cell Contact	PMID: 15114347
capEC3	arterialEC1	EFNB2	EPHA4	0.0704765	0	EFNB2 - EPHA4	EPHB	Cell-Cell Contact	PMID: 15114347
immuneEC	arterialEC1	EFNB2	EPHA4	0.0485378	0	EFNB2 - EPHA4	EPHB	Cell-Cell Contact	PMID: 15114347
lEC	arterialEC1	EFNB2	EPHA4	0.0117079	0	EFNB2 - EPHA4	EPHB	Cell-Cell Contact	PMID: 15114347
capEC1	venousEC	EFNB2	EPHA4	0.0412667	0	EFNB2 - EPHA4	EPHB	Cell-Cell Contact	PMID: 15114347
capEC2	venousEC	EFNB2	EPHA4	0.0222218	0	EFNB2 - EPHA4	EPHB	Cell-Cell Contact	PMID: 15114347
arterialEC1	venousEC	EFNB2	EPHA4	0.0712502	0	EFNB2 - EPHA4	EPHB	Cell-Cell Contact	PMID: 15114347
venousEC	venousEC	EFNB2	EPHA4	0.0082438	0	EFNB2 - EPHA4	EPHB	Cell-Cell Contact	PMID: 15114347
arterialEC2	venousEC	EFNB2	EPHA4	0.0830468	0	EFNB2 - EPHA4	EPHB	Cell-Cell Contact	PMID: 15114347
capEC3	venousEC	EFNB2	EPHA4	0.0502895	0	EFNB2 - EPHA4	EPHB	Cell-Cell Contact	PMID: 15114347
immuneEC	venousEC	EFNB2	EPHA4	0.0344022	0	EFNB2 - EPHA4	EPHB	Cell-Cell Contact	PMID: 15114347
lEC	venousEC	EFNB2	EPHA4	0.0082057	0	EFNB2 - EPHA4	EPHB	Cell-Cell Contact	PMID: 15114347
capEC1	arterialEC2	EFNB2	EPHA4	0.078011	0	EFNB2 - EPHA4	EPHB	Cell-Cell Contact	PMID: 15114347
capEC2	arterialEC2	EFNB2	EPHA4	0.0427647	0	EFNB2 - EPHA4	EPHB	Cell-Cell Contact	PMID: 15114347
arterialEC1	arterialEC2	EFNB2	EPHA4	0.131043	0	EFNB2 - EPHA4	EPHB	Cell-Cell Contact	PMID: 15114347
venousEC	arterialEC2	EFNB2	EPHA4	0.0160773	0	EFNB2 - EPHA4	EPHB	Cell-Cell Contact	PMID: 15114347
arterialEC2	arterialEC2	EFNB2	EPHA4	0.151128	0	EFNB2 - EPHA4	EPHB	Cell-Cell Contact	PMID: 15114347
capEC3	arterialEC2	EFNB2	EPHA4	0.0942777	0	EFNB2 - EPHA4	EPHB	Cell-Cell Contact	PMID: 15114347
immuneEC	arterialEC2	EFNB2	EPHA4	0.0654516	0	EFNB2 - EPHA4	EPHB	Cell-Cell Contact	PMID: 15114347
lEC	arterialEC2	EFNB2	EPHA4	0.0160035	0	EFNB2 - EPHA4	EPHB	Cell-Cell Contact	PMID: 15114347
capEC1	capEC3	EFNB2	EPHA4	0.0167673	0	EFNB2 - EPHA4	EPHB	Cell-Cell Contact	PMID: 15114347
capEC2	capEC3	EFNB2	EPHA4	0.00892382	0	EFNB2 - EPHA4	EPHB	Cell-Cell Contact	PMID: 15114347
arterialEC1	capEC3	EFNB2	EPHA4	0.0294978	0	EFNB2 - EPHA4	EPHB	Cell-Cell Contact	PMID: 15114347
venousEC	capEC3	EFNB2	EPHA4	0.00328246	0	EFNB2 - EPHA4	EPHB	Cell-Cell Contact	PMID: 15114347
arterialEC2	capEC3	EFNB2	EPHA4	0.0346394	0	EFNB2 - EPHA4	EPHB	Cell-Cell Contact	PMID: 15114347
capEC3	capEC3	EFNB2	EPHA4	0.0205482	0	EFNB2 - EPHA4	EPHB	Cell-Cell Contact	PMID: 15114347
immuneEC	capEC3	EFNB2	EPHA4	0.013919	0	EFNB2 - EPHA4	EPHB	Cell-Cell Contact	PMID: 15114347
lEC	capEC3	EFNB2	EPHA4	0.00326722	0.01	EFNB2 - EPHA4	EPHB	Cell-Cell Contact	PMID: 15114347
capEC1	immuneEC	EFNB2	EPHA4	0.0180637	0	EFNB2 - EPHA4	EPHB	Cell-Cell Contact	PMID: 15114347
capEC2	immuneEC	EFNB2	EPHA4	0.00961971	0	EFNB2 - EPHA4	EPHB	Cell-Cell Contact	PMID: 15114347
arterialEC1	immuneEC	EFNB2	EPHA4	0.0317467	0	EFNB2 - EPHA4	EPHB	Cell-Cell Contact	PMID: 15114347
venousEC	immuneEC	EFNB2	EPHA4	0.00354	0	EFNB2 - EPHA4	EPHB	Cell-Cell Contact	PMID: 15114347
arterialEC2	immuneEC	EFNB2	EPHA4	0.0372652	0	EFNB2 - EPHA4	EPHB	Cell-Cell Contact	PMID: 15114347
capEC3	immuneEC	EFNB2	EPHA4	0.0221303	0	EFNB2 - EPHA4	EPHB	Cell-Cell Contact	PMID: 15114347
immuneEC	immuneEC	EFNB2	EPHA4	0.0149985	0	EFNB2 - EPHA4	EPHB	Cell-Cell Contact	PMID: 15114347
lEC	immuneEC	EFNB2	EPHA4	0.00352357	0.01	EFNB2 - EPHA4	EPHB	Cell-Cell Contact	PMID: 15114347
capEC1	CM1	EFNB2	EPHB1	0.00820128	0	EFNB2 - EPHB1	EPHB	Cell-Cell Contact	PMID: 15114347
capEC2	CM1	EFNB2	EPHB1	0.00434713	0	EFNB2 - EPHB1	EPHB	Cell-Cell Contact	PMID: 15114347
arterialEC1	CM1	EFNB2	EPHB1	0.0145241	0	EFNB2 - EPHB1	EPHB	Cell-Cell Contact	PMID: 15114347
venousEC	CM1	EFNB2	EPHB1	0.00159436	0	EFNB2 - EPHB1	EPHB	Cell-Cell Contact	PMID: 15114347
arterialEC2	CM1	EFNB2	EPHB1	0.0171017	0	EFNB2 - EPHB1	EPHB	Cell-Cell Contact	PMID: 15114347
capEC3	CM1	EFNB2	EPHB1	0.0100704	0	EFNB2 - EPHB1	EPHB	Cell-Cell Contact	PMID: 15114347
immuneEC	CM1	EFNB2	EPHB1	0.00679804	0	EFNB2 - EPHB1	EPHB	Cell-Cell Contact	PMID: 15114347
lEC	CM1	EFNB2	EPHB1	0.00158694	0	EFNB2 - EPHB1	EPHB	Cell-Cell Contact	PMID: 15114347
capEC1	CM2	EFNB2	EPHB1	0.00568926	0	EFNB2 - EPHB1	EPHB	Cell-Cell Contact	PMID: 15114347
capEC2	CM2	EFNB2	EPHB1	0.00301204	0	EFNB2 - EPHB1	EPHB	Cell-Cell Contact	PMID: 15114347
arterialEC1	CM2	EFNB2	EPHB1	0.0100951	0	EFNB2 - EPHB1	EPHB	Cell-Cell Contact	PMID: 15114347
venousEC	CM2	EFNB2	EPHB1	0.00110376	0	EFNB2 - EPHB1	EPHB	Cell-Cell Contact	PMID: 15114347
arterialEC2	CM2	EFNB2	EPHB1	0.0118962	0	EFNB2 - EPHB1	EPHB	Cell-Cell Contact	PMID: 15114347
capEC3	CM2	EFNB2	EPHB1	0.0069899	0	EFNB2 - EPHB1	EPHB	Cell-Cell Contact	PMID: 15114347
immuneEC	CM2	EFNB2	EPHB1	0.00471379	0	EFNB2 - EPHB1	EPHB	Cell-Cell Contact	PMID: 15114347
lEC	CM2	EFNB2	EPHB1	0.00109862	0	EFNB2 - EPHB1	EPHB	Cell-Cell Contact	PMID: 15114347
capEC1	capEC3	EFNB2	EPHB1	0.0143654	0	EFNB2 - EPHB1	EPHB	Cell-Cell Contact	PMID: 15114347
capEC2	capEC3	EFNB2	EPHB1	0.00763676	0	EFNB2 - EPHB1	EPHB	Cell-Cell Contact	PMID: 15114347
arterialEC1	capEC3	EFNB2	EPHB1	0.0253192	0	EFNB2 - EPHB1	EPHB	Cell-Cell Contact	PMID: 15114347
venousEC	capEC3	EFNB2	EPHB1	0.00280674	0	EFNB2 - EPHB1	EPHB	Cell-Cell Contact	PMID: 15114347
arterialEC2	capEC3	EFNB2	EPHB1	0.0297548	0	EFNB2 - EPHB1	EPHB	Cell-Cell Contact	PMID: 15114347
capEC3	capEC3	EFNB2	EPHB1	0.0176144	0	EFNB2 - EPHB1	EPHB	Cell-Cell Contact	PMID: 15114347
immuneEC	capEC3	EFNB2	EPHB1	0.0119202	0	EFNB2 - EPHB1	EPHB	Cell-Cell Contact	PMID: 15114347
lEC	capEC3	EFNB2	EPHB1	0.00279369	0	EFNB2 - EPHB1	EPHB	Cell-Cell Contact	PMID: 15114347
capEC1	lEC	EFNB2	EPHB1	0.0482689	0	EFNB2 - EPHB1	EPHB	Cell-Cell Contact	PMID: 15114347
capEC2	lEC	EFNB2	EPHB1	0.0260803	0	EFNB2 - EPHB1	EPHB	Cell-Cell Contact	PMID: 15114347
arterialEC1	lEC	EFNB2	EPHB1	0.0829002	0	EFNB2 - EPHB1	EPHB	Cell-Cell Contact	PMID: 15114347
venousEC	lEC	EFNB2	EPHB1	0.00969931	0	EFNB2 - EPHB1	EPHB	Cell-Cell Contact	PMID: 15114347
arterialEC2	lEC	EFNB2	EPHB1	0.0964253	0	EFNB2 - EPHB1	EPHB	Cell-Cell Contact	PMID: 15114347
capEC3	lEC	EFNB2	EPHB1	0.0587289	0	EFNB2 - EPHB1	EPHB	Cell-Cell Contact	PMID: 15114347
immuneEC	lEC	EFNB2	EPHB1	0.0402886	0	EFNB2 - EPHB1	EPHB	Cell-Cell Contact	PMID: 15114347
lEC	lEC	EFNB2	EPHB1	0.00965455	0	EFNB2 - EPHB1	EPHB	Cell-Cell Contact	PMID: 15114347
capEC1	MAC3	EFNB2	EPHB2	0.00911151	0	EFNB2 - EPHB2	EPHB	Cell-Cell Contact	PMID: 15114347
capEC2	MAC3	EFNB2	EPHB2	0.00483169	0	EFNB2 - EPHB2	EPHB	Cell-Cell Contact	PMID: 15114347
arterialEC1	MAC3	EFNB2	EPHB2	0.0161247	0	EFNB2 - EPHB2	EPHB	Cell-Cell Contact	PMID: 15114347
venousEC	MAC3	EFNB2	EPHB2	0.00177262	0	EFNB2 - EPHB2	EPHB	Cell-Cell Contact	PMID: 15114347
arterialEC2	MAC3	EFNB2	EPHB2	0.0189809	0	EFNB2 - EPHB2	EPHB	Cell-Cell Contact	PMID: 15114347
capEC3	MAC3	EFNB2	EPHB2	0.0111857	0	EFNB2 - EPHB2	EPHB	Cell-Cell Contact	PMID: 15114347
immuneEC	MAC3	EFNB2	EPHB2	0.00755372	0	EFNB2 - EPHB2	EPHB	Cell-Cell Contact	PMID: 15114347
lEC	MAC3	EFNB2	EPHB2	0.00176438	0	EFNB2 - EPHB2	EPHB	Cell-Cell Contact	PMID: 15114347
capEC1	capEC1	EFNB2	EPHB4	0.0130902	0	EFNB2 - EPHB4	EPHB	Cell-Cell Contact	PMID: 15114347
capEC2	capEC1	EFNB2	EPHB4	0.00695463	0	EFNB2 - EPHB4	EPHB	Cell-Cell Contact	PMID: 15114347
arterialEC1	capEC1	EFNB2	EPHB4	0.0230944	0	EFNB2 - EPHB4	EPHB	Cell-Cell Contact	PMID: 15114347
venousEC	capEC1	EFNB2	EPHB4	0.00255492	0	EFNB2 - EPHB4	EPHB	Cell-Cell Contact	PMID: 15114347
arterialEC2	capEC1	EFNB2	EPHB4	0.0271511	0	EFNB2 - EPHB4	EPHB	Cell-Cell Contact	PMID: 15114347
capEC3	capEC1	EFNB2	EPHB4	0.0160555	0	EFNB2 - EPHB4	EPHB	Cell-Cell Contact	PMID: 15114347
immuneEC	capEC1	EFNB2	EPHB4	0.0108596	0	EFNB2 - EPHB4	EPHB	Cell-Cell Contact	PMID: 15114347
lEC	capEC1	EFNB2	EPHB4	0.00254305	0	EFNB2 - EPHB4	EPHB	Cell-Cell Contact	PMID: 15114347
capEC1	capEC2	EFNB2	EPHB4	0.0300413	0	EFNB2 - EPHB4	EPHB	Cell-Cell Contact	PMID: 15114347
capEC2	capEC2	EFNB2	EPHB4	0.0160901	0	EFNB2 - EPHB4	EPHB	Cell-Cell Contact	PMID: 15114347
arterialEC1	capEC2	EFNB2	EPHB4	0.0523138	0	EFNB2 - EPHB4	EPHB	Cell-Cell Contact	PMID: 15114347
venousEC	capEC2	EFNB2	EPHB4	0.00594561	0	EFNB2 - EPHB4	EPHB	Cell-Cell Contact	PMID: 15114347
arterialEC2	capEC2	EFNB2	EPHB4	0.0611816	0	EFNB2 - EPHB4	EPHB	Cell-Cell Contact	PMID: 15114347
capEC3	capEC2	EFNB2	EPHB4	0.0367037	0	EFNB2 - EPHB4	EPHB	Cell-Cell Contact	PMID: 15114347
immuneEC	capEC2	EFNB2	EPHB4	0.0249954	0	EFNB2 - EPHB4	EPHB	Cell-Cell Contact	PMID: 15114347
lEC	capEC2	EFNB2	EPHB4	0.00591807	0	EFNB2 - EPHB4	EPHB	Cell-Cell Contact	PMID: 15114347
capEC1	arterialEC1	EFNB2	EPHB4	0.0103039	0	EFNB2 - EPHB4	EPHB	Cell-Cell Contact	PMID: 15114347
capEC2	arterialEC1	EFNB2	EPHB4	0.0054671	0	EFNB2 - EPHB4	EPHB	Cell-Cell Contact	PMID: 15114347
arterialEC1	arterialEC1	EFNB2	EPHB4	0.0182181	0	EFNB2 - EPHB4	EPHB	Cell-Cell Contact	PMID: 15114347
venousEC	arterialEC1	EFNB2	EPHB4	0.00200655	0	EFNB2 - EPHB4	EPHB	Cell-Cell Contact	PMID: 15114347
arterialEC2	arterialEC1	EFNB2	EPHB4	0.021437	0	EFNB2 - EPHB4	EPHB	Cell-Cell Contact	PMID: 15114347
capEC3	arterialEC1	EFNB2	EPHB4	0.0126461	0	EFNB2 - EPHB4	EPHB	Cell-Cell Contact	PMID: 15114347
immuneEC	arterialEC1	EFNB2	EPHB4	0.00854404	0	EFNB2 - EPHB4	EPHB	Cell-Cell Contact	PMID: 15114347
lEC	arterialEC1	EFNB2	EPHB4	0.00199722	0	EFNB2 - EPHB4	EPHB	Cell-Cell Contact	PMID: 15114347
capEC1	venousEC	EFNB2	EPHB4	0.038386	0	EFNB2 - EPHB4	EPHB	Cell-Cell Contact	PMID: 15114347
capEC2	venousEC	EFNB2	EPHB4	0.0206419	0	EFNB2 - EPHB4	EPHB	Cell-Cell Contact	PMID: 15114347
arterialEC1	venousEC	EFNB2	EPHB4	0.0664214	0	EFNB2 - EPHB4	EPHB	Cell-Cell Contact	PMID: 15114347
venousEC	venousEC	EFNB2	EPHB4	0.00764992	0	EFNB2 - EPHB4	EPHB	Cell-Cell Contact	PMID: 15114347
arterialEC2	venousEC	EFNB2	EPHB4	0.0774852	0	EFNB2 - EPHB4	EPHB	Cell-Cell Contact	PMID: 15114347
capEC3	venousEC	EFNB2	EPHB4	0.0468096	0	EFNB2 - EPHB4	EPHB	Cell-Cell Contact	PMID: 15114347
immuneEC	venousEC	EFNB2	EPHB4	0.0319847	0	EFNB2 - EPHB4	EPHB	Cell-Cell Contact	PMID: 15114347
lEC	venousEC	EFNB2	EPHB4	0.00761455	0	EFNB2 - EPHB4	EPHB	Cell-Cell Contact	PMID: 15114347
capEC1	arterialEC2	EFNB2	EPHB4	0.00743599	0	EFNB2 - EPHB4	EPHB	Cell-Cell Contact	PMID: 15114347
capEC2	arterialEC2	EFNB2	EPHB4	0.00394006	0	EFNB2 - EPHB4	EPHB	Cell-Cell Contact	PMID: 15114347
arterialEC1	arterialEC2	EFNB2	EPHB4	0.0131767	0	EFNB2 - EPHB4	EPHB	Cell-Cell Contact	PMID: 15114347
venousEC	arterialEC2	EFNB2	EPHB4	0.00144468	0	EFNB2 - EPHB4	EPHB	Cell-Cell Contact	PMID: 15114347
arterialEC2	arterialEC2	EFNB2	EPHB4	0.0155189	0	EFNB2 - EPHB4	EPHB	Cell-Cell Contact	PMID: 15114347
capEC3	arterialEC2	EFNB2	EPHB4	0.00913229	0	EFNB2 - EPHB4	EPHB	Cell-Cell Contact	PMID: 15114347
immuneEC	arterialEC2	EFNB2	EPHB4	0.00616288	0	EFNB2 - EPHB4	EPHB	Cell-Cell Contact	PMID: 15114347
lEC	arterialEC2	EFNB2	EPHB4	0.00143796	0	EFNB2 - EPHB4	EPHB	Cell-Cell Contact	PMID: 15114347
capEC1	capEC3	EFNB2	EPHB4	0.00777426	0	EFNB2 - EPHB4	EPHB	Cell-Cell Contact	PMID: 15114347
capEC2	capEC3	EFNB2	EPHB4	0.00411996	0	EFNB2 - EPHB4	EPHB	Cell-Cell Contact	PMID: 15114347
arterialEC1	capEC3	EFNB2	EPHB4	0.0137725	0	EFNB2 - EPHB4	EPHB	Cell-Cell Contact	PMID: 15114347
venousEC	capEC3	EFNB2	EPHB4	0.00151082	0	EFNB2 - EPHB4	EPHB	Cell-Cell Contact	PMID: 15114347
arterialEC2	capEC3	EFNB2	EPHB4	0.0162189	0	EFNB2 - EPHB4	EPHB	Cell-Cell Contact	PMID: 15114347
capEC3	capEC3	EFNB2	EPHB4	0.00954699	0	EFNB2 - EPHB4	EPHB	Cell-Cell Contact	PMID: 15114347
immuneEC	capEC3	EFNB2	EPHB4	0.00644362	0	EFNB2 - EPHB4	EPHB	Cell-Cell Contact	PMID: 15114347
lEC	capEC3	EFNB2	EPHB4	0.00150379	0	EFNB2 - EPHB4	EPHB	Cell-Cell Contact	PMID: 15114347
capEC1	immuneEC	EFNB2	EPHB4	0.0120647	0	EFNB2 - EPHB4	EPHB	Cell-Cell Contact	PMID: 15114347
capEC2	immuneEC	EFNB2	EPHB4	0.00640669	0	EFNB2 - EPHB4	EPHB	Cell-Cell Contact	PMID: 15114347
arterialEC1	immuneEC	EFNB2	EPHB4	0.0213021	0	EFNB2 - EPHB4	EPHB	Cell-Cell Contact	PMID: 15114347
venousEC	immuneEC	EFNB2	EPHB4	0.0023528	0	EFNB2 - EPHB4	EPHB	Cell-Cell Contact	PMID: 15114347
arterialEC2	immuneEC	EFNB2	EPHB4	0.0250521	0	EFNB2 - EPHB4	EPHB	Cell-Cell Contact	PMID: 15114347
capEC3	immuneEC	EFNB2	EPHB4	0.0148012	0	EFNB2 - EPHB4	EPHB	Cell-Cell Contact	PMID: 15114347
immuneEC	immuneEC	EFNB2	EPHB4	0.0100071	0	EFNB2 - EPHB4	EPHB	Cell-Cell Contact	PMID: 15114347
lEC	immuneEC	EFNB2	EPHB4	0.00234187	0	EFNB2 - EPHB4	EPHB	Cell-Cell Contact	PMID: 15114347
capEC1	lEC	EFNB2	EPHB4	0.0294186	0	EFNB2 - EPHB4	EPHB	Cell-Cell Contact	PMID: 15114347
capEC2	lEC	EFNB2	EPHB4	0.0157519	0	EFNB2 - EPHB4	EPHB	Cell-Cell Contact	PMID: 15114347
arterialEC1	lEC	EFNB2	EPHB4	0.0512538	0	EFNB2 - EPHB4	EPHB	Cell-Cell Contact	PMID: 15114347
venousEC	lEC	EFNB2	EPHB4	0.00581938	0	EFNB2 - EPHB4	EPHB	Cell-Cell Contact	PMID: 15114347
arterialEC2	lEC	EFNB2	EPHB4	0.0599534	0	EFNB2 - EPHB4	EPHB	Cell-Cell Contact	PMID: 15114347
capEC3	lEC	EFNB2	EPHB4	0.035948	0	EFNB2 - EPHB4	EPHB	Cell-Cell Contact	PMID: 15114347
immuneEC	lEC	EFNB2	EPHB4	0.0244747	0	EFNB2 - EPHB4	EPHB	Cell-Cell Contact	PMID: 15114347
lEC	lEC	EFNB2	EPHB4	0.00579242	0	EFNB2 - EPHB4	EPHB	Cell-Cell Contact	PMID: 15114347
capEC1	capEC1	ESAM	ESAM	0.0249421	0	ESAM - ESAM	ESAM	Cell-Cell Contact	KEGG: hsa04514; PMID: 11279107
capEC2	capEC1	ESAM	ESAM	0.0238191	0	ESAM - ESAM	ESAM	Cell-Cell Contact	KEGG: hsa04514; PMID: 11279107
arterialEC1	capEC1	ESAM	ESAM	0.0262617	0	ESAM - ESAM	ESAM	Cell-Cell Contact	KEGG: hsa04514; PMID: 11279107
venousEC	capEC1	ESAM	ESAM	0.0094695	0	ESAM - ESAM	ESAM	Cell-Cell Contact	KEGG: hsa04514; PMID: 11279107
arterialEC2	capEC1	ESAM	ESAM	0.0231227	0	ESAM - ESAM	ESAM	Cell-Cell Contact	KEGG: hsa04514; PMID: 11279107
capEC3	capEC1	ESAM	ESAM	0.0237208	0	ESAM - ESAM	ESAM	Cell-Cell Contact	KEGG: hsa04514; PMID: 11279107
immuneEC	capEC1	ESAM	ESAM	0.0258872	0	ESAM - ESAM	ESAM	Cell-Cell Contact	KEGG: hsa04514; PMID: 11279107
pericyte1	capEC1	ESAM	ESAM	0.00607217	0	ESAM - ESAM	ESAM	Cell-Cell Contact	KEGG: hsa04514; PMID: 11279107
pericyte2	capEC1	ESAM	ESAM	0.00617374	0	ESAM - ESAM	ESAM	Cell-Cell Contact	KEGG: hsa04514; PMID: 11279107
pericyte3	capEC1	ESAM	ESAM	0.00650924	0	ESAM - ESAM	ESAM	Cell-Cell Contact	KEGG: hsa04514; PMID: 11279107
SMC1	capEC1	ESAM	ESAM	0.00686658	0	ESAM - ESAM	ESAM	Cell-Cell Contact	KEGG: hsa04514; PMID: 11279107
capEC1	capEC2	ESAM	ESAM	0.0238191	0	ESAM - ESAM	ESAM	Cell-Cell Contact	KEGG: hsa04514; PMID: 11279107
capEC2	capEC2	ESAM	ESAM	0.0227455	0	ESAM - ESAM	ESAM	Cell-Cell Contact	KEGG: hsa04514; PMID: 11279107
arterialEC1	capEC2	ESAM	ESAM	0.0250808	0	ESAM - ESAM	ESAM	Cell-Cell Contact	KEGG: hsa04514; PMID: 11279107
venousEC	capEC2	ESAM	ESAM	0.00903669	0	ESAM - ESAM	ESAM	Cell-Cell Contact	KEGG: hsa04514; PMID: 11279107
arterialEC2	capEC2	ESAM	ESAM	0.0220797	0	ESAM - ESAM	ESAM	Cell-Cell Contact	KEGG: hsa04514; PMID: 11279107
capEC3	capEC2	ESAM	ESAM	0.0226515	0	ESAM - ESAM	ESAM	Cell-Cell Contact	KEGG: hsa04514; PMID: 11279107
immuneEC	capEC2	ESAM	ESAM	0.0247228	0	ESAM - ESAM	ESAM	Cell-Cell Contact	KEGG: hsa04514; PMID: 11279107
pericyte1	capEC2	ESAM	ESAM	0.00579373	0	ESAM - ESAM	ESAM	Cell-Cell Contact	KEGG: hsa04514; PMID: 11279107
pericyte2	capEC2	ESAM	ESAM	0.00589067	0	ESAM - ESAM	ESAM	Cell-Cell Contact	KEGG: hsa04514; PMID: 11279107
pericyte3	capEC2	ESAM	ESAM	0.00621088	0	ESAM - ESAM	ESAM	Cell-Cell Contact	KEGG: hsa04514; PMID: 11279107
SMC1	capEC2	ESAM	ESAM	0.00655195	0	ESAM - ESAM	ESAM	Cell-Cell Contact	KEGG: hsa04514; PMID: 11279107
capEC1	arterialEC1	ESAM	ESAM	0.0262617	0	ESAM - ESAM	ESAM	Cell-Cell Contact	KEGG: hsa04514; PMID: 11279107
capEC2	arterialEC1	ESAM	ESAM	0.0250808	0	ESAM - ESAM	ESAM	Cell-Cell Contact	KEGG: hsa04514; PMID: 11279107
arterialEC1	arterialEC1	ESAM	ESAM	0.0276492	0	ESAM - ESAM	ESAM	Cell-Cell Contact	KEGG: hsa04514; PMID: 11279107
venousEC	arterialEC1	ESAM	ESAM	0.00997888	0	ESAM - ESAM	ESAM	Cell-Cell Contact	KEGG: hsa04514; PMID: 11279107
arterialEC2	arterialEC1	ESAM	ESAM	0.0243484	0	ESAM - ESAM	ESAM	Cell-Cell Contact	KEGG: hsa04514; PMID: 11279107
capEC3	arterialEC1	ESAM	ESAM	0.0249775	0	ESAM - ESAM	ESAM	Cell-Cell Contact	KEGG: hsa04514; PMID: 11279107
immuneEC	arterialEC1	ESAM	ESAM	0.0272555	0	ESAM - ESAM	ESAM	Cell-Cell Contact	KEGG: hsa04514; PMID: 11279107
pericyte1	arterialEC1	ESAM	ESAM	0.00639999	0	ESAM - ESAM	ESAM	Cell-Cell Contact	KEGG: hsa04514; PMID: 11279107
pericyte2	arterialEC1	ESAM	ESAM	0.006507	0	ESAM - ESAM	ESAM	Cell-Cell Contact	KEGG: hsa04514; PMID: 11279107
pericyte3	arterialEC1	ESAM	ESAM	0.00686049	0	ESAM - ESAM	ESAM	Cell-Cell Contact	KEGG: hsa04514; PMID: 11279107
SMC1	arterialEC1	ESAM	ESAM	0.00723697	0	ESAM - ESAM	ESAM	Cell-Cell Contact	KEGG: hsa04514; PMID: 11279107
capEC1	venousEC	ESAM	ESAM	0.0094695	0	ESAM - ESAM	ESAM	Cell-Cell Contact	KEGG: hsa04514; PMID: 11279107
capEC2	venousEC	ESAM	ESAM	0.00903669	0	ESAM - ESAM	ESAM	Cell-Cell Contact	KEGG: hsa04514; PMID: 11279107
arterialEC1	venousEC	ESAM	ESAM	0.00997888	0	ESAM - ESAM	ESAM	Cell-Cell Contact	KEGG: hsa04514; PMID: 11279107
venousEC	venousEC	ESAM	ESAM	0.00356014	0	ESAM - ESAM	ESAM	Cell-Cell Contact	KEGG: hsa04514; PMID: 11279107
arterialEC2	venousEC	ESAM	ESAM	0.00876859	0	ESAM - ESAM	ESAM	Cell-Cell Contact	KEGG: hsa04514; PMID: 11279107
capEC3	venousEC	ESAM	ESAM	0.00899883	0	ESAM - ESAM	ESAM	Cell-Cell Contact	KEGG: hsa04514; PMID: 11279107
immuneEC	venousEC	ESAM	ESAM	0.00983424	0	ESAM - ESAM	ESAM	Cell-Cell Contact	KEGG: hsa04514; PMID: 11279107
pericyte1	venousEC	ESAM	ESAM	0.00227801	0	ESAM - ESAM	ESAM	Cell-Cell Contact	KEGG: hsa04514; PMID: 11279107
pericyte2	venousEC	ESAM	ESAM	0.00231626	0	ESAM - ESAM	ESAM	Cell-Cell Contact	KEGG: hsa04514; PMID: 11279107
pericyte3	venousEC	ESAM	ESAM	0.00244265	0	ESAM - ESAM	ESAM	Cell-Cell Contact	KEGG: hsa04514; PMID: 11279107
SMC1	venousEC	ESAM	ESAM	0.00257732	0	ESAM - ESAM	ESAM	Cell-Cell Contact	KEGG: hsa04514; PMID: 11279107
capEC1	arterialEC2	ESAM	ESAM	0.0231227	0	ESAM - ESAM	ESAM	Cell-Cell Contact	KEGG: hsa04514; PMID: 11279107
capEC2	arterialEC2	ESAM	ESAM	0.0220797	0	ESAM - ESAM	ESAM	Cell-Cell Contact	KEGG: hsa04514; PMID: 11279107
arterialEC1	arterialEC2	ESAM	ESAM	0.0243484	0	ESAM - ESAM	ESAM	Cell-Cell Contact	KEGG: hsa04514; PMID: 11279107
venousEC	arterialEC2	ESAM	ESAM	0.00876859	0	ESAM - ESAM	ESAM	Cell-Cell Contact	KEGG: hsa04514; PMID: 11279107
arterialEC2	arterialEC2	ESAM	ESAM	0.0214331	0	ESAM - ESAM	ESAM	Cell-Cell Contact	KEGG: hsa04514; PMID: 11279107
capEC3	arterialEC2	ESAM	ESAM	0.0219885	0	ESAM - ESAM	ESAM	Cell-Cell Contact	KEGG: hsa04514; PMID: 11279107
immuneEC	arterialEC2	ESAM	ESAM	0.0240006	0	ESAM - ESAM	ESAM	Cell-Cell Contact	KEGG: hsa04514; PMID: 11279107
pericyte1	arterialEC2	ESAM	ESAM	0.0056213	0	ESAM - ESAM	ESAM	Cell-Cell Contact	KEGG: hsa04514; PMID: 11279107
pericyte2	arterialEC2	ESAM	ESAM	0.00571537	0	ESAM - ESAM	ESAM	Cell-Cell Contact	KEGG: hsa04514; PMID: 11279107
pericyte3	arterialEC2	ESAM	ESAM	0.00602611	0	ESAM - ESAM	ESAM	Cell-Cell Contact	KEGG: hsa04514; PMID: 11279107
SMC1	arterialEC2	ESAM	ESAM	0.00635709	0	ESAM - ESAM	ESAM	Cell-Cell Contact	KEGG: hsa04514; PMID: 11279107
capEC1	capEC3	ESAM	ESAM	0.0237208	0	ESAM - ESAM	ESAM	Cell-Cell Contact	KEGG: hsa04514; PMID: 11279107
capEC2	capEC3	ESAM	ESAM	0.0226515	0	ESAM - ESAM	ESAM	Cell-Cell Contact	KEGG: hsa04514; PMID: 11279107
arterialEC1	capEC3	ESAM	ESAM	0.0249775	0	ESAM - ESAM	ESAM	Cell-Cell Contact	KEGG: hsa04514; PMID: 11279107
venousEC	capEC3	ESAM	ESAM	0.00899883	0	ESAM - ESAM	ESAM	Cell-Cell Contact	KEGG: hsa04514; PMID: 11279107
arterialEC2	capEC3	ESAM	ESAM	0.0219885	0	ESAM - ESAM	ESAM	Cell-Cell Contact	KEGG: hsa04514; PMID: 11279107
capEC3	capEC3	ESAM	ESAM	0.0225579	0	ESAM - ESAM	ESAM	Cell-Cell Contact	KEGG: hsa04514; PMID: 11279107
immuneEC	capEC3	ESAM	ESAM	0.0246208	0	ESAM - ESAM	ESAM	Cell-Cell Contact	KEGG: hsa04514; PMID: 11279107
pericyte1	capEC3	ESAM	ESAM	0.00576938	0	ESAM - ESAM	ESAM	Cell-Cell Contact	KEGG: hsa04514; PMID: 11279107
pericyte2	capEC3	ESAM	ESAM	0.00586591	0	ESAM - ESAM	ESAM	Cell-Cell Contact	KEGG: hsa04514; PMID: 11279107
pericyte3	capEC3	ESAM	ESAM	0.00618479	0	ESAM - ESAM	ESAM	Cell-Cell Contact	KEGG: hsa04514; PMID: 11279107
SMC1	capEC3	ESAM	ESAM	0.00652443	0	ESAM - ESAM	ESAM	Cell-Cell Contact	KEGG: hsa04514; PMID: 11279107
capEC1	immuneEC	ESAM	ESAM	0.0258872	0	ESAM - ESAM	ESAM	Cell-Cell Contact	KEGG: hsa04514; PMID: 11279107
capEC2	immuneEC	ESAM	ESAM	0.0247228	0	ESAM - ESAM	ESAM	Cell-Cell Contact	KEGG: hsa04514; PMID: 11279107
arterialEC1	immuneEC	ESAM	ESAM	0.0272555	0	ESAM - ESAM	ESAM	Cell-Cell Contact	KEGG: hsa04514; PMID: 11279107
venousEC	immuneEC	ESAM	ESAM	0.00983424	0	ESAM - ESAM	ESAM	Cell-Cell Contact	KEGG: hsa04514; PMID: 11279107
arterialEC2	immuneEC	ESAM	ESAM	0.0240006	0	ESAM - ESAM	ESAM	Cell-Cell Contact	KEGG: hsa04514; PMID: 11279107
capEC3	immuneEC	ESAM	ESAM	0.0246208	0	ESAM - ESAM	ESAM	Cell-Cell Contact	KEGG: hsa04514; PMID: 11279107
immuneEC	immuneEC	ESAM	ESAM	0.0268672	0	ESAM - ESAM	ESAM	Cell-Cell Contact	KEGG: hsa04514; PMID: 11279107
pericyte1	immuneEC	ESAM	ESAM	0.00630689	0	ESAM - ESAM	ESAM	Cell-Cell Contact	KEGG: hsa04514; PMID: 11279107
pericyte2	immuneEC	ESAM	ESAM	0.00641236	0	ESAM - ESAM	ESAM	Cell-Cell Contact	KEGG: hsa04514; PMID: 11279107
pericyte3	immuneEC	ESAM	ESAM	0.00676074	0	ESAM - ESAM	ESAM	Cell-Cell Contact	KEGG: hsa04514; PMID: 11279107
SMC1	immuneEC	ESAM	ESAM	0.00713178	0	ESAM - ESAM	ESAM	Cell-Cell Contact	KEGG: hsa04514; PMID: 11279107
capEC1	pericyte1	ESAM	ESAM	0.00607217	0	ESAM - ESAM	ESAM	Cell-Cell Contact	KEGG: hsa04514; PMID: 11279107
capEC2	pericyte1	ESAM	ESAM	0.00579373	0	ESAM - ESAM	ESAM	Cell-Cell Contact	KEGG: hsa04514; PMID: 11279107
arterialEC1	pericyte1	ESAM	ESAM	0.00639999	0	ESAM - ESAM	ESAM	Cell-Cell Contact	KEGG: hsa04514; PMID: 11279107
venousEC	pericyte1	ESAM	ESAM	0.00227801	0	ESAM - ESAM	ESAM	Cell-Cell Contact	KEGG: hsa04514; PMID: 11279107
arterialEC2	pericyte1	ESAM	ESAM	0.0056213	0	ESAM - ESAM	ESAM	Cell-Cell Contact	KEGG: hsa04514; PMID: 11279107
capEC3	pericyte1	ESAM	ESAM	0.00576938	0	ESAM - ESAM	ESAM	Cell-Cell Contact	KEGG: hsa04514; PMID: 11279107
immuneEC	pericyte1	ESAM	ESAM	0.00630689	0	ESAM - ESAM	ESAM	Cell-Cell Contact	KEGG: hsa04514; PMID: 11279107
pericyte1	pericyte1	ESAM	ESAM	0.00145694	0	ESAM - ESAM	ESAM	Cell-Cell Contact	KEGG: hsa04514; PMID: 11279107
pericyte2	pericyte1	ESAM	ESAM	0.00148143	0	ESAM - ESAM	ESAM	Cell-Cell Contact	KEGG: hsa04514; PMID: 11279107
pericyte3	pericyte1	ESAM	ESAM	0.00156234	0	ESAM - ESAM	ESAM	Cell-Cell Contact	KEGG: hsa04514; PMID: 11279107
SMC1	pericyte1	ESAM	ESAM	0.00164855	0	ESAM - ESAM	ESAM	Cell-Cell Contact	KEGG: hsa04514; PMID: 11279107
capEC1	pericyte2	ESAM	ESAM	0.00617374	0	ESAM - ESAM	ESAM	Cell-Cell Contact	KEGG: hsa04514; PMID: 11279107
capEC2	pericyte2	ESAM	ESAM	0.00589067	0	ESAM - ESAM	ESAM	Cell-Cell Contact	KEGG: hsa04514; PMID: 11279107
arterialEC1	pericyte2	ESAM	ESAM	0.006507	0	ESAM - ESAM	ESAM	Cell-Cell Contact	KEGG: hsa04514; PMID: 11279107
venousEC	pericyte2	ESAM	ESAM	0.00231626	0	ESAM - ESAM	ESAM	Cell-Cell Contact	KEGG: hsa04514; PMID: 11279107
arterialEC2	pericyte2	ESAM	ESAM	0.00571537	0	ESAM - ESAM	ESAM	Cell-Cell Contact	KEGG: hsa04514; PMID: 11279107
capEC3	pericyte2	ESAM	ESAM	0.00586591	0	ESAM - ESAM	ESAM	Cell-Cell Contact	KEGG: hsa04514; PMID: 11279107
immuneEC	pericyte2	ESAM	ESAM	0.00641236	0	ESAM - ESAM	ESAM	Cell-Cell Contact	KEGG: hsa04514; PMID: 11279107
pericyte1	pericyte2	ESAM	ESAM	0.00148143	0	ESAM - ESAM	ESAM	Cell-Cell Contact	KEGG: hsa04514; PMID: 11279107
pericyte2	pericyte2	ESAM	ESAM	0.00150632	0	ESAM - ESAM	ESAM	Cell-Cell Contact	KEGG: hsa04514; PMID: 11279107
pericyte3	pericyte2	ESAM	ESAM	0.00158859	0	ESAM - ESAM	ESAM	Cell-Cell Contact	KEGG: hsa04514; PMID: 11279107
SMC1	pericyte2	ESAM	ESAM	0.00167625	0	ESAM - ESAM	ESAM	Cell-Cell Contact	KEGG: hsa04514; PMID: 11279107
capEC1	pericyte3	ESAM	ESAM	0.00650924	0	ESAM - ESAM	ESAM	Cell-Cell Contact	KEGG: hsa04514; PMID: 11279107
capEC2	pericyte3	ESAM	ESAM	0.00621088	0	ESAM - ESAM	ESAM	Cell-Cell Contact	KEGG: hsa04514; PMID: 11279107
arterialEC1	pericyte3	ESAM	ESAM	0.00686049	0	ESAM - ESAM	ESAM	Cell-Cell Contact	KEGG: hsa04514; PMID: 11279107
venousEC	pericyte3	ESAM	ESAM	0.00244265	0	ESAM - ESAM	ESAM	Cell-Cell Contact	KEGG: hsa04514; PMID: 11279107
arterialEC2	pericyte3	ESAM	ESAM	0.00602611	0	ESAM - ESAM	ESAM	Cell-Cell Contact	KEGG: hsa04514; PMID: 11279107
capEC3	pericyte3	ESAM	ESAM	0.00618479	0	ESAM - ESAM	ESAM	Cell-Cell Contact	KEGG: hsa04514; PMID: 11279107
immuneEC	pericyte3	ESAM	ESAM	0.00676074	0	ESAM - ESAM	ESAM	Cell-Cell Contact	KEGG: hsa04514; PMID: 11279107
pericyte1	pericyte3	ESAM	ESAM	0.00156234	0	ESAM - ESAM	ESAM	Cell-Cell Contact	KEGG: hsa04514; PMID: 11279107
pericyte2	pericyte3	ESAM	ESAM	0.00158859	0	ESAM - ESAM	ESAM	Cell-Cell Contact	KEGG: hsa04514; PMID: 11279107
SMC1	pericyte3	ESAM	ESAM	0.00176778	0	ESAM - ESAM	ESAM	Cell-Cell Contact	KEGG: hsa04514; PMID: 11279107
capEC1	SMC1	ESAM	ESAM	0.00686658	0	ESAM - ESAM	ESAM	Cell-Cell Contact	KEGG: hsa04514; PMID: 11279107
capEC2	SMC1	ESAM	ESAM	0.00655195	0	ESAM - ESAM	ESAM	Cell-Cell Contact	KEGG: hsa04514; PMID: 11279107
arterialEC1	SMC1	ESAM	ESAM	0.00723697	0	ESAM - ESAM	ESAM	Cell-Cell Contact	KEGG: hsa04514; PMID: 11279107
venousEC	SMC1	ESAM	ESAM	0.00257732	0	ESAM - ESAM	ESAM	Cell-Cell Contact	KEGG: hsa04514; PMID: 11279107
arterialEC2	SMC1	ESAM	ESAM	0.00635709	0	ESAM - ESAM	ESAM	Cell-Cell Contact	KEGG: hsa04514; PMID: 11279107
capEC3	SMC1	ESAM	ESAM	0.00652443	0	ESAM - ESAM	ESAM	Cell-Cell Contact	KEGG: hsa04514; PMID: 11279107
immuneEC	SMC1	ESAM	ESAM	0.00713178	0	ESAM - ESAM	ESAM	Cell-Cell Contact	KEGG: hsa04514; PMID: 11279107
pericyte1	SMC1	ESAM	ESAM	0.00164855	0	ESAM - ESAM	ESAM	Cell-Cell Contact	KEGG: hsa04514; PMID: 11279107
pericyte2	SMC1	ESAM	ESAM	0.00167625	0	ESAM - ESAM	ESAM	Cell-Cell Contact	KEGG: hsa04514; PMID: 11279107
pericyte3	SMC1	ESAM	ESAM	0.00176778	0	ESAM - ESAM	ESAM	Cell-Cell Contact	KEGG: hsa04514; PMID: 11279107
SMC1	SMC1	ESAM	ESAM	0.00186531	0	ESAM - ESAM	ESAM	Cell-Cell Contact	KEGG: hsa04514; PMID: 11279107
immuneEC	MAC3	ICAM1	ITGAX_ITGB2	0.0193404	0	ICAM1 - (ITGAX+ITGB2)	ICAM	Cell-Cell Contact	PMID: 16252253
immuneEC	MAC4	ICAM1	ITGAX_ITGB2	0.0413903	0	ICAM1 - (ITGAX+ITGB2)	ICAM	Cell-Cell Contact	PMID: 16252253
immuneEC	MAC5	ICAM1	ITGAX_ITGB2	0.0394409	0	ICAM1 - (ITGAX+ITGB2)	ICAM	Cell-Cell Contact	PMID: 16252253
immuneEC	MAC4	ICAM1	ITGAL_ITGB2	0.0339039	0	ICAM1 - (ITGAL+ITGB2)	ICAM	Cell-Cell Contact	KEGG: hsa04514
immuneEC	MAC5	ICAM1	ITGAL_ITGB2	0.0501927	0	ICAM1 - (ITGAL+ITGB2)	ICAM	Cell-Cell Contact	KEGG: hsa04514
immuneEC	naiveT	ICAM1	ITGAL_ITGB2	0.0338317	0	ICAM1 - (ITGAL+ITGB2)	ICAM	Cell-Cell Contact	KEGG: hsa04514
immuneEC	effectorT/NK	ICAM1	ITGAL_ITGB2	0.0664448	0	ICAM1 - (ITGAL+ITGB2)	ICAM	Cell-Cell Contact	KEGG: hsa04514
immuneEC	Bcell	ICAM1	ITGAL_ITGB2	0.00628812	0	ICAM1 - (ITGAL+ITGB2)	ICAM	Cell-Cell Contact	KEGG: hsa04514
capEC1	MAC4	ICAM2	ITGAL_ITGB2	0.00865549	0	ICAM2 - (ITGAL+ITGB2)	ICAM	Cell-Cell Contact	KEGG: hsa04514
capEC2	MAC4	ICAM2	ITGAL_ITGB2	0.00830165	0	ICAM2 - (ITGAL+ITGB2)	ICAM	Cell-Cell Contact	KEGG: hsa04514
arterialEC1	MAC4	ICAM2	ITGAL_ITGB2	0.0208868	0	ICAM2 - (ITGAL+ITGB2)	ICAM	Cell-Cell Contact	KEGG: hsa04514
venousEC	MAC4	ICAM2	ITGAL_ITGB2	0.0038036	0	ICAM2 - (ITGAL+ITGB2)	ICAM	Cell-Cell Contact	KEGG: hsa04514
arterialEC2	MAC4	ICAM2	ITGAL_ITGB2	0.0266336	0	ICAM2 - (ITGAL+ITGB2)	ICAM	Cell-Cell Contact	KEGG: hsa04514
capEC3	MAC4	ICAM2	ITGAL_ITGB2	0.0078706	0	ICAM2 - (ITGAL+ITGB2)	ICAM	Cell-Cell Contact	KEGG: hsa04514
immuneEC	MAC4	ICAM2	ITGAL_ITGB2	0.0217104	0	ICAM2 - (ITGAL+ITGB2)	ICAM	Cell-Cell Contact	KEGG: hsa04514
capEC1	MAC5	ICAM2	ITGAL_ITGB2	0.0129769	0	ICAM2 - (ITGAL+ITGB2)	ICAM	Cell-Cell Contact	KEGG: hsa04514
capEC2	MAC5	ICAM2	ITGAL_ITGB2	0.0124486	0	ICAM2 - (ITGAL+ITGB2)	ICAM	Cell-Cell Contact	KEGG: hsa04514
arterialEC1	MAC5	ICAM2	ITGAL_ITGB2	0.0311231	0	ICAM2 - (ITGAL+ITGB2)	ICAM	Cell-Cell Contact	KEGG: hsa04514
venousEC	MAC5	ICAM2	ITGAL_ITGB2	0.00571657	0	ICAM2 - (ITGAL+ITGB2)	ICAM	Cell-Cell Contact	KEGG: hsa04514
arterialEC2	MAC5	ICAM2	ITGAL_ITGB2	0.0395724	0	ICAM2 - (ITGAL+ITGB2)	ICAM	Cell-Cell Contact	KEGG: hsa04514
capEC3	MAC5	ICAM2	ITGAL_ITGB2	0.0118048	0	ICAM2 - (ITGAL+ITGB2)	ICAM	Cell-Cell Contact	KEGG: hsa04514
immuneEC	MAC5	ICAM2	ITGAL_ITGB2	0.032337	0	ICAM2 - (ITGAL+ITGB2)	ICAM	Cell-Cell Contact	KEGG: hsa04514
capEC1	naiveT	ICAM2	ITGAL_ITGB2	0.00863658	0	ICAM2 - (ITGAL+ITGB2)	ICAM	Cell-Cell Contact	KEGG: hsa04514
capEC2	naiveT	ICAM2	ITGAL_ITGB2	0.00828351	0	ICAM2 - (ITGAL+ITGB2)	ICAM	Cell-Cell Contact	KEGG: hsa04514
arterialEC1	naiveT	ICAM2	ITGAL_ITGB2	0.0208418	0	ICAM2 - (ITGAL+ITGB2)	ICAM	Cell-Cell Contact	KEGG: hsa04514
venousEC	naiveT	ICAM2	ITGAL_ITGB2	0.00379525	0	ICAM2 - (ITGAL+ITGB2)	ICAM	Cell-Cell Contact	KEGG: hsa04514
arterialEC2	naiveT	ICAM2	ITGAL_ITGB2	0.0265764	0	ICAM2 - (ITGAL+ITGB2)	ICAM	Cell-Cell Contact	KEGG: hsa04514
capEC3	naiveT	ICAM2	ITGAL_ITGB2	0.0078534	0	ICAM2 - (ITGAL+ITGB2)	ICAM	Cell-Cell Contact	KEGG: hsa04514
immuneEC	naiveT	ICAM2	ITGAL_ITGB2	0.0216636	0	ICAM2 - (ITGAL+ITGB2)	ICAM	Cell-Cell Contact	KEGG: hsa04514
capEC1	effectorT/NK	ICAM2	ITGAL_ITGB2	0.0173994	0	ICAM2 - (ITGAL+ITGB2)	ICAM	Cell-Cell Contact	KEGG: hsa04514
capEC2	effectorT/NK	ICAM2	ITGAL_ITGB2	0.0166942	0	ICAM2 - (ITGAL+ITGB2)	ICAM	Cell-Cell Contact	KEGG: hsa04514
arterialEC1	effectorT/NK	ICAM2	ITGAL_ITGB2	0.0414702	0	ICAM2 - (ITGAL+ITGB2)	ICAM	Cell-Cell Contact	KEGG: hsa04514
venousEC	effectorT/NK	ICAM2	ITGAL_ITGB2	0.00768407	0	ICAM2 - (ITGAL+ITGB2)	ICAM	Cell-Cell Contact	KEGG: hsa04514
arterialEC2	effectorT/NK	ICAM2	ITGAL_ITGB2	0.0525761	0	ICAM2 - (ITGAL+ITGB2)	ICAM	Cell-Cell Contact	KEGG: hsa04514
capEC3	effectorT/NK	ICAM2	ITGAL_ITGB2	0.0158343	0	ICAM2 - (ITGAL+ITGB2)	ICAM	Cell-Cell Contact	KEGG: hsa04514
immuneEC	effectorT/NK	ICAM2	ITGAL_ITGB2	0.0430697	0	ICAM2 - (ITGAL+ITGB2)	ICAM	Cell-Cell Contact	KEGG: hsa04514
capEC1	Bcell	ICAM2	ITGAL_ITGB2	0.00157186	0	ICAM2 - (ITGAL+ITGB2)	ICAM	Cell-Cell Contact	KEGG: hsa04514
capEC2	Bcell	ICAM2	ITGAL_ITGB2	0.00150716	0	ICAM2 - (ITGAL+ITGB2)	ICAM	Cell-Cell Contact	KEGG: hsa04514
arterialEC1	Bcell	ICAM2	ITGAL_ITGB2	0.0038318	0	ICAM2 - (ITGAL+ITGB2)	ICAM	Cell-Cell Contact	KEGG: hsa04514
venousEC	Bcell	ICAM2	ITGAL_ITGB2	0.000687989	0	ICAM2 - (ITGAL+ITGB2)	ICAM	Cell-Cell Contact	KEGG: hsa04514
arterialEC2	Bcell	ICAM2	ITGAL_ITGB2	0.0049096	0	ICAM2 - (ITGAL+ITGB2)	ICAM	Cell-Cell Contact	KEGG: hsa04514
capEC3	Bcell	ICAM2	ITGAL_ITGB2	0.0014284	0	ICAM2 - (ITGAL+ITGB2)	ICAM	Cell-Cell Contact	KEGG: hsa04514
immuneEC	Bcell	ICAM2	ITGAL_ITGB2	0.00398562	0	ICAM2 - (ITGAL+ITGB2)	ICAM	Cell-Cell Contact	KEGG: hsa04514
immuneEC	MAC2	ICAM1	ITGAM_ITGB2	0.0191196	0	ICAM1 - (ITGAM+ITGB2)	ICAM	Cell-Cell Contact	KEGG: hsa04514
immuneEC	MAC3	ICAM1	ITGAM_ITGB2	0.0179684	0	ICAM1 - (ITGAM+ITGB2)	ICAM	Cell-Cell Contact	KEGG: hsa04514
immuneEC	MAC4	ICAM1	ITGAM_ITGB2	0.0346416	0	ICAM1 - (ITGAM+ITGB2)	ICAM	Cell-Cell Contact	KEGG: hsa04514
immuneEC	MAC5	ICAM1	ITGAM_ITGB2	0.0265585	0	ICAM1 - (ITGAM+ITGB2)	ICAM	Cell-Cell Contact	KEGG: hsa04514
immuneEC	effectorT/NK	ICAM1	ITGAM_ITGB2	0.0408312	0	ICAM1 - (ITGAM+ITGB2)	ICAM	Cell-Cell Contact	KEGG: hsa04514
immuneEC	Bcell	ICAM1	ITGAM_ITGB2	0.00476243	0	ICAM1 - (ITGAM+ITGB2)	ICAM	Cell-Cell Contact	KEGG: hsa04514
capEC1	MAC2	ICAM2	ITGAM_ITGB2	0.00482614	0	ICAM2 - (ITGAM+ITGB2)	ICAM	Cell-Cell Contact	KEGG: hsa04514
capEC2	MAC2	ICAM2	ITGAM_ITGB2	0.00462811	0	ICAM2 - (ITGAM+ITGB2)	ICAM	Cell-Cell Contact	KEGG: hsa04514
arterialEC1	MAC2	ICAM2	ITGAM_ITGB2	0.01171	0	ICAM2 - (ITGAM+ITGB2)	ICAM	Cell-Cell Contact	KEGG: hsa04514
venousEC	MAC2	ICAM2	ITGAM_ITGB2	0.00211623	0	ICAM2 - (ITGAM+ITGB2)	ICAM	Cell-Cell Contact	KEGG: hsa04514
arterialEC2	MAC2	ICAM2	ITGAM_ITGB2	0.0149705	0	ICAM2 - (ITGAM+ITGB2)	ICAM	Cell-Cell Contact	KEGG: hsa04514
capEC3	MAC2	ICAM2	ITGAM_ITGB2	0.00438697	0	ICAM2 - (ITGAM+ITGB2)	ICAM	Cell-Cell Contact	KEGG: hsa04514
immuneEC	MAC2	ICAM2	ITGAM_ITGB2	0.0121762	0	ICAM2 - (ITGAM+ITGB2)	ICAM	Cell-Cell Contact	KEGG: hsa04514
capEC1	MAC3	ICAM2	ITGAM_ITGB2	0.00453157	0	ICAM2 - (ITGAM+ITGB2)	ICAM	Cell-Cell Contact	KEGG: hsa04514
capEC2	MAC3	ICAM2	ITGAM_ITGB2	0.00434558	0	ICAM2 - (ITGAM+ITGB2)	ICAM	Cell-Cell Contact	KEGG: hsa04514
arterialEC1	MAC3	ICAM2	ITGAM_ITGB2	0.0109999	0	ICAM2 - (ITGAM+ITGB2)	ICAM	Cell-Cell Contact	KEGG: hsa04514
venousEC	MAC3	ICAM2	ITGAM_ITGB2	0.00198674	0	ICAM2 - (ITGAM+ITGB2)	ICAM	Cell-Cell Contact	KEGG: hsa04514
arterialEC2	MAC3	ICAM2	ITGAM_ITGB2	0.0140655	0	ICAM2 - (ITGAM+ITGB2)	ICAM	Cell-Cell Contact	KEGG: hsa04514
capEC3	MAC3	ICAM2	ITGAM_ITGB2	0.00411909	0	ICAM2 - (ITGAM+ITGB2)	ICAM	Cell-Cell Contact	KEGG: hsa04514
immuneEC	MAC3	ICAM2	ITGAM_ITGB2	0.0114382	0	ICAM2 - (ITGAM+ITGB2)	ICAM	Cell-Cell Contact	KEGG: hsa04514
capEC1	MAC4	ICAM2	ITGAM_ITGB2	0.00884886	0	ICAM2 - (ITGAM+ITGB2)	ICAM	Cell-Cell Contact	KEGG: hsa04514
capEC2	MAC4	ICAM2	ITGAM_ITGB2	0.00848718	0	ICAM2 - (ITGAM+ITGB2)	ICAM	Cell-Cell Contact	KEGG: hsa04514
arterialEC1	MAC4	ICAM2	ITGAM_ITGB2	0.0213476	0	ICAM2 - (ITGAM+ITGB2)	ICAM	Cell-Cell Contact	KEGG: hsa04514
venousEC	MAC4	ICAM2	ITGAM_ITGB2	0.003889	0	ICAM2 - (ITGAM+ITGB2)	ICAM	Cell-Cell Contact	KEGG: hsa04514
arterialEC2	MAC4	ICAM2	ITGAM_ITGB2	0.0272176	0	ICAM2 - (ITGAM+ITGB2)	ICAM	Cell-Cell Contact	KEGG: hsa04514
capEC3	MAC4	ICAM2	ITGAM_ITGB2	0.00804658	0	ICAM2 - (ITGAM+ITGB2)	ICAM	Cell-Cell Contact	KEGG: hsa04514
immuneEC	MAC4	ICAM2	ITGAM_ITGB2	0.0221889	0	ICAM2 - (ITGAM+ITGB2)	ICAM	Cell-Cell Contact	KEGG: hsa04514
capEC1	MAC5	ICAM2	ITGAM_ITGB2	0.00674205	0	ICAM2 - (ITGAM+ITGB2)	ICAM	Cell-Cell Contact	KEGG: hsa04514
capEC2	MAC5	ICAM2	ITGAM_ITGB2	0.00646593	0	ICAM2 - (ITGAM+ITGB2)	ICAM	Cell-Cell Contact	KEGG: hsa04514
arterialEC1	MAC5	ICAM2	ITGAM_ITGB2	0.016314	0	ICAM2 - (ITGAM+ITGB2)	ICAM	Cell-Cell Contact	KEGG: hsa04514
venousEC	MAC5	ICAM2	ITGAM_ITGB2	0.00295955	0	ICAM2 - (ITGAM+ITGB2)	ICAM	Cell-Cell Contact	KEGG: hsa04514
arterialEC2	MAC5	ICAM2	ITGAM_ITGB2	0.0208293	0	ICAM2 - (ITGAM+ITGB2)	ICAM	Cell-Cell Contact	KEGG: hsa04514
capEC3	MAC5	ICAM2	ITGAM_ITGB2	0.00612961	0	ICAM2 - (ITGAM+ITGB2)	ICAM	Cell-Cell Contact	KEGG: hsa04514
immuneEC	MAC5	ICAM2	ITGAM_ITGB2	0.0169603	0	ICAM2 - (ITGAM+ITGB2)	ICAM	Cell-Cell Contact	KEGG: hsa04514
capEC1	effectorT/NK	ICAM2	ITGAM_ITGB2	0.0104799	0	ICAM2 - (ITGAM+ITGB2)	ICAM	Cell-Cell Contact	KEGG: hsa04514
capEC2	effectorT/NK	ICAM2	ITGAM_ITGB2	0.0100523	0	ICAM2 - (ITGAM+ITGB2)	ICAM	Cell-Cell Contact	KEGG: hsa04514
arterialEC1	effectorT/NK	ICAM2	ITGAM_ITGB2	0.0252239	0	ICAM2 - (ITGAM+ITGB2)	ICAM	Cell-Cell Contact	KEGG: hsa04514
venousEC	effectorT/NK	ICAM2	ITGAM_ITGB2	0.0046101	0	ICAM2 - (ITGAM+ITGB2)	ICAM	Cell-Cell Contact	KEGG: hsa04514
arterialEC2	effectorT/NK	ICAM2	ITGAM_ITGB2	0.0321247	0	ICAM2 - (ITGAM+ITGB2)	ICAM	Cell-Cell Contact	KEGG: hsa04514
capEC3	effectorT/NK	ICAM2	ITGAM_ITGB2	0.0095312	0	ICAM2 - (ITGAM+ITGB2)	ICAM	Cell-Cell Contact	KEGG: hsa04514
immuneEC	effectorT/NK	ICAM2	ITGAM_ITGB2	0.0262138	0	ICAM2 - (ITGAM+ITGB2)	ICAM	Cell-Cell Contact	KEGG: hsa04514
capEC1	Bcell	ICAM2	ITGAM_ITGB2	0.00118911	0	ICAM2 - (ITGAM+ITGB2)	ICAM	Cell-Cell Contact	KEGG: hsa04514
capEC2	Bcell	ICAM2	ITGAM_ITGB2	0.00114015	0	ICAM2 - (ITGAM+ITGB2)	ICAM	Cell-Cell Contact	KEGG: hsa04514
arterialEC1	Bcell	ICAM2	ITGAM_ITGB2	0.00290035	0	ICAM2 - (ITGAM+ITGB2)	ICAM	Cell-Cell Contact	KEGG: hsa04514
venousEC	Bcell	ICAM2	ITGAM_ITGB2	0.000520351	0	ICAM2 - (ITGAM+ITGB2)	ICAM	Cell-Cell Contact	KEGG: hsa04514
arterialEC2	Bcell	ICAM2	ITGAM_ITGB2	0.00371713	0	ICAM2 - (ITGAM+ITGB2)	ICAM	Cell-Cell Contact	KEGG: hsa04514
capEC3	Bcell	ICAM2	ITGAM_ITGB2	0.00108054	0	ICAM2 - (ITGAM+ITGB2)	ICAM	Cell-Cell Contact	KEGG: hsa04514
immuneEC	Bcell	ICAM2	ITGAM_ITGB2	0.00301689	0	ICAM2 - (ITGAM+ITGB2)	ICAM	Cell-Cell Contact	KEGG: hsa04514
immuneEC	MAC4	ICAM1	ITGAL	0.0319266	0	ICAM1 - ITGAL	ICAM	Cell-Cell Contact	PMID: 23602662
immuneEC	MAC5	ICAM1	ITGAL	0.0574489	0	ICAM1 - ITGAL	ICAM	Cell-Cell Contact	PMID: 23602662
immuneEC	naiveT	ICAM1	ITGAL	0.0741104	0	ICAM1 - ITGAL	ICAM	Cell-Cell Contact	PMID: 23602662
immuneEC	effectorT/NK	ICAM1	ITGAL	0.0934702	0	ICAM1 - ITGAL	ICAM	Cell-Cell Contact	PMID: 23602662
immuneEC	Bcell	ICAM1	ITGAL	0.013174	0	ICAM1 - ITGAL	ICAM	Cell-Cell Contact	PMID: 23602662
MAC2	MAC4	ITGB2	CD226	0.00299524	0	ITGB2 - CD226	ITGB2	Cell-Cell Contact	KEGG: hsa04514
MAC3	MAC4	ITGB2	CD226	0.00345872	0	ITGB2 - CD226	ITGB2	Cell-Cell Contact	KEGG: hsa04514
MAC4	MAC4	ITGB2	CD226	0.010461	0	ITGB2 - CD226	ITGB2	Cell-Cell Contact	KEGG: hsa04514
MAC5	MAC4	ITGB2	CD226	0.0128044	0	ITGB2 - CD226	ITGB2	Cell-Cell Contact	KEGG: hsa04514
naiveT	MAC4	ITGB2	CD226	0.00431785	0	ITGB2 - CD226	ITGB2	Cell-Cell Contact	KEGG: hsa04514
effectorT/NK	MAC4	ITGB2	CD226	0.0137175	0	ITGB2 - CD226	ITGB2	Cell-Cell Contact	KEGG: hsa04514
Bcell	MAC4	ITGB2	CD226	0.000848393	0	ITGB2 - CD226	ITGB2	Cell-Cell Contact	KEGG: hsa04514
MAC2	naiveT	ITGB2	CD226	0.0102383	0	ITGB2 - CD226	ITGB2	Cell-Cell Contact	KEGG: hsa04514
MAC3	naiveT	ITGB2	CD226	0.0118093	0	ITGB2 - CD226	ITGB2	Cell-Cell Contact	KEGG: hsa04514
MAC4	naiveT	ITGB2	CD226	0.0351217	0	ITGB2 - CD226	ITGB2	Cell-Cell Contact	KEGG: hsa04514
MAC5	naiveT	ITGB2	CD226	0.0427509	0	ITGB2 - CD226	ITGB2	Cell-Cell Contact	KEGG: hsa04514
naiveT	naiveT	ITGB2	CD226	0.0147121	0	ITGB2 - CD226	ITGB2	Cell-Cell Contact	KEGG: hsa04514
effectorT/NK	naiveT	ITGB2	CD226	0.0457007	0	ITGB2 - CD226	ITGB2	Cell-Cell Contact	KEGG: hsa04514
Bcell	naiveT	ITGB2	CD226	0.00291516	0	ITGB2 - CD226	ITGB2	Cell-Cell Contact	KEGG: hsa04514
MAC2	effectorT/NK	ITGB2	CD226	0.0120976	0	ITGB2 - CD226	ITGB2	Cell-Cell Contact	KEGG: hsa04514
MAC3	effectorT/NK	ITGB2	CD226	0.0139498	0	ITGB2 - CD226	ITGB2	Cell-Cell Contact	KEGG: hsa04514
MAC4	effectorT/NK	ITGB2	CD226	0.041311	0	ITGB2 - CD226	ITGB2	Cell-Cell Contact	KEGG: hsa04514
MAC5	effectorT/NK	ITGB2	CD226	0.0502147	0	ITGB2 - CD226	ITGB2	Cell-Cell Contact	KEGG: hsa04514
naiveT	effectorT/NK	ITGB2	CD226	0.0173695	0	ITGB2 - CD226	ITGB2	Cell-Cell Contact	KEGG: hsa04514
effectorT/NK	effectorT/NK	ITGB2	CD226	0.0536507	0	ITGB2 - CD226	ITGB2	Cell-Cell Contact	KEGG: hsa04514
Bcell	effectorT/NK	ITGB2	CD226	0.00344917	0	ITGB2 - CD226	ITGB2	Cell-Cell Contact	KEGG: hsa04514
MAC2	immuneEC	ITGB2	ICAM1	0.0105009	0	ITGB2 - ICAM1	ITGB2	Cell-Cell Contact	KEGG: hsa04514
MAC3	immuneEC	ITGB2	ICAM1	0.0121117	0	ITGB2 - ICAM1	ITGB2	Cell-Cell Contact	KEGG: hsa04514
MAC4	immuneEC	ITGB2	ICAM1	0.0359992	0	ITGB2 - ICAM1	ITGB2	Cell-Cell Contact	KEGG: hsa04514
MAC5	immuneEC	ITGB2	ICAM1	0.0438103	0	ITGB2 - ICAM1	ITGB2	Cell-Cell Contact	KEGG: hsa04514
naiveT	immuneEC	ITGB2	ICAM1	0.0150876	0	ITGB2 - ICAM1	ITGB2	Cell-Cell Contact	KEGG: hsa04514
effectorT/NK	immuneEC	ITGB2	ICAM1	0.0468297	0	ITGB2 - ICAM1	ITGB2	Cell-Cell Contact	KEGG: hsa04514
Bcell	immuneEC	ITGB2	ICAM1	0.00299048	0	ITGB2 - ICAM1	ITGB2	Cell-Cell Contact	KEGG: hsa04514
MAC2	capEC1	ITGB2	ICAM2	0.00263332	0	ITGB2 - ICAM2	ITGB2	Cell-Cell Contact	KEGG: hsa04514
MAC3	capEC1	ITGB2	ICAM2	0.00304096	0	ITGB2 - ICAM2	ITGB2	Cell-Cell Contact	KEGG: hsa04514
MAC4	capEC1	ITGB2	ICAM2	0.00920526	0	ITGB2 - ICAM2	ITGB2	Cell-Cell Contact	KEGG: hsa04514
MAC5	capEC1	ITGB2	ICAM2	0.0112706	0	ITGB2 - ICAM2	ITGB2	Cell-Cell Contact	KEGG: hsa04514
naiveT	capEC1	ITGB2	ICAM2	0.00379672	0	ITGB2 - ICAM2	ITGB2	Cell-Cell Contact	KEGG: hsa04514
effectorT/NK	capEC1	ITGB2	ICAM2	0.0120757	0	ITGB2 - ICAM2	ITGB2	Cell-Cell Contact	KEGG: hsa04514
Bcell	capEC1	ITGB2	ICAM2	0.000745685	0	ITGB2 - ICAM2	ITGB2	Cell-Cell Contact	KEGG: hsa04514
MAC2	capEC2	ITGB2	ICAM2	0.00252504	0	ITGB2 - ICAM2	ITGB2	Cell-Cell Contact	KEGG: hsa04514
MAC3	capEC2	ITGB2	ICAM2	0.00291597	0	ITGB2 - ICAM2	ITGB2	Cell-Cell Contact	KEGG: hsa04514
MAC4	capEC2	ITGB2	ICAM2	0.00882914	0	ITGB2 - ICAM2	ITGB2	Cell-Cell Contact	KEGG: hsa04514
MAC5	capEC2	ITGB2	ICAM2	0.010811	0	ITGB2 - ICAM2	ITGB2	Cell-Cell Contact	KEGG: hsa04514
naiveT	capEC2	ITGB2	ICAM2	0.00364078	0	ITGB2 - ICAM2	ITGB2	Cell-Cell Contact	KEGG: hsa04514
effectorT/NK	capEC2	ITGB2	ICAM2	0.0115837	0	ITGB2 - ICAM2	ITGB2	Cell-Cell Contact	KEGG: hsa04514
Bcell	capEC2	ITGB2	ICAM2	0.000714968	0	ITGB2 - ICAM2	ITGB2	Cell-Cell Contact	KEGG: hsa04514
MAC2	arterialEC1	ITGB2	ICAM2	0.00640956	0	ITGB2 - ICAM2	ITGB2	Cell-Cell Contact	KEGG: hsa04514
MAC3	arterialEC1	ITGB2	ICAM2	0.00739745	0	ITGB2 - ICAM2	ITGB2	Cell-Cell Contact	KEGG: hsa04514
MAC4	arterialEC1	ITGB2	ICAM2	0.0221961	0	ITGB2 - ICAM2	ITGB2	Cell-Cell Contact	KEGG: hsa04514
MAC5	arterialEC1	ITGB2	ICAM2	0.0270964	0	ITGB2 - ICAM2	ITGB2	Cell-Cell Contact	KEGG: hsa04514
naiveT	arterialEC1	ITGB2	ICAM2	0.00922588	0	ITGB2 - ICAM2	ITGB2	Cell-Cell Contact	KEGG: hsa04514
effectorT/NK	arterialEC1	ITGB2	ICAM2	0.0289988	0	ITGB2 - ICAM2	ITGB2	Cell-Cell Contact	KEGG: hsa04514
Bcell	arterialEC1	ITGB2	ICAM2	0.00181996	0	ITGB2 - ICAM2	ITGB2	Cell-Cell Contact	KEGG: hsa04514
MAC2	venousEC	ITGB2	ICAM2	0.00115327	0	ITGB2 - ICAM2	ITGB2	Cell-Cell Contact	KEGG: hsa04514
MAC3	venousEC	ITGB2	ICAM2	0.0013321	0	ITGB2 - ICAM2	ITGB2	Cell-Cell Contact	KEGG: hsa04514
MAC4	venousEC	ITGB2	ICAM2	0.00404645	0	ITGB2 - ICAM2	ITGB2	Cell-Cell Contact	KEGG: hsa04514
MAC5	venousEC	ITGB2	ICAM2	0.00496013	0	ITGB2 - ICAM2	ITGB2	Cell-Cell Contact	KEGG: hsa04514
naiveT	venousEC	ITGB2	ICAM2	0.00166387	0	ITGB2 - ICAM2	ITGB2	Cell-Cell Contact	KEGG: hsa04514
effectorT/NK	venousEC	ITGB2	ICAM2	0.00531687	0	ITGB2 - ICAM2	ITGB2	Cell-Cell Contact	KEGG: hsa04514
Bcell	venousEC	ITGB2	ICAM2	0.000326228	0	ITGB2 - ICAM2	ITGB2	Cell-Cell Contact	KEGG: hsa04514
MAC2	arterialEC2	ITGB2	ICAM2	0.00820646	0	ITGB2 - ICAM2	ITGB2	Cell-Cell Contact	KEGG: hsa04514
MAC3	arterialEC2	ITGB2	ICAM2	0.00946865	0	ITGB2 - ICAM2	ITGB2	Cell-Cell Contact	KEGG: hsa04514
MAC4	arterialEC2	ITGB2	ICAM2	0.0282927	0	ITGB2 - ICAM2	ITGB2	Cell-Cell Contact	KEGG: hsa04514
MAC5	arterialEC2	ITGB2	ICAM2	0.0344915	0	ITGB2 - ICAM2	ITGB2	Cell-Cell Contact	KEGG: hsa04514
naiveT	arterialEC2	ITGB2	ICAM2	0.0118029	0	ITGB2 - ICAM2	ITGB2	Cell-Cell Contact	KEGG: hsa04514
effectorT/NK	arterialEC2	ITGB2	ICAM2	0.0368934	0	ITGB2 - ICAM2	ITGB2	Cell-Cell Contact	KEGG: hsa04514
Bcell	arterialEC2	ITGB2	ICAM2	0.00233319	0	ITGB2 - ICAM2	ITGB2	Cell-Cell Contact	KEGG: hsa04514
MAC2	capEC3	ITGB2	ICAM2	0.00239321	0	ITGB2 - ICAM2	ITGB2	Cell-Cell Contact	KEGG: hsa04514
MAC3	capEC3	ITGB2	ICAM2	0.00276379	0	ITGB2 - ICAM2	ITGB2	Cell-Cell Contact	KEGG: hsa04514
MAC4	capEC3	ITGB2	ICAM2	0.00837094	0	ITGB2 - ICAM2	ITGB2	Cell-Cell Contact	KEGG: hsa04514
MAC5	capEC3	ITGB2	ICAM2	0.010251	0	ITGB2 - ICAM2	ITGB2	Cell-Cell Contact	KEGG: hsa04514
naiveT	capEC3	ITGB2	ICAM2	0.0034509	0	ITGB2 - ICAM2	ITGB2	Cell-Cell Contact	KEGG: hsa04514
effectorT/NK	capEC3	ITGB2	ICAM2	0.0109841	0	ITGB2 - ICAM2	ITGB2	Cell-Cell Contact	KEGG: hsa04514
Bcell	capEC3	ITGB2	ICAM2	0.000677576	0	ITGB2 - ICAM2	ITGB2	Cell-Cell Contact	KEGG: hsa04514
MAC2	immuneEC	ITGB2	ICAM2	0.00666617	0	ITGB2 - ICAM2	ITGB2	Cell-Cell Contact	KEGG: hsa04514
MAC3	immuneEC	ITGB2	ICAM2	0.0076933	0	ITGB2 - ICAM2	ITGB2	Cell-Cell Contact	KEGG: hsa04514
MAC4	immuneEC	ITGB2	ICAM2	0.0230701	0	ITGB2 - ICAM2	ITGB2	Cell-Cell Contact	KEGG: hsa04514
MAC5	immuneEC	ITGB2	ICAM2	0.0281578	0	ITGB2 - ICAM2	ITGB2	Cell-Cell Contact	KEGG: hsa04514
naiveT	immuneEC	ITGB2	ICAM2	0.00959416	0	ITGB2 - ICAM2	ITGB2	Cell-Cell Contact	KEGG: hsa04514
effectorT/NK	immuneEC	ITGB2	ICAM2	0.0301324	0	ITGB2 - ICAM2	ITGB2	Cell-Cell Contact	KEGG: hsa04514
Bcell	immuneEC	ITGB2	ICAM2	0.00189317	0	ITGB2 - ICAM2	ITGB2	Cell-Cell Contact	KEGG: hsa04514
FB1	CM1	JAM2	ITGA3_ITGB1	0.00225241	0	JAM2 - (ITGA3+ITGB1)	JAM	Cell-Cell Contact	PMID: 12070135
FB2	CM1	JAM2	ITGA3_ITGB1	0.00229932	0	JAM2 - (ITGA3+ITGB1)	JAM	Cell-Cell Contact	PMID: 12070135
FB3	CM1	JAM2	ITGA3_ITGB1	0.00102831	0	JAM2 - (ITGA3+ITGB1)	JAM	Cell-Cell Contact	PMID: 12070135
FB4	CM1	JAM2	ITGA3_ITGB1	0.00215351	0	JAM2 - (ITGA3+ITGB1)	JAM	Cell-Cell Contact	PMID: 12070135
CM1	CM1	JAM2	ITGA3_ITGB1	0.000983146	0	JAM2 - (ITGA3+ITGB1)	JAM	Cell-Cell Contact	PMID: 12070135
capEC1	CM1	JAM2	ITGA3_ITGB1	0.0152747	0	JAM2 - (ITGA3+ITGB1)	JAM	Cell-Cell Contact	PMID: 12070135
capEC2	CM1	JAM2	ITGA3_ITGB1	0.014684	0	JAM2 - (ITGA3+ITGB1)	JAM	Cell-Cell Contact	PMID: 12070135
arterialEC1	CM1	JAM2	ITGA3_ITGB1	0.0210577	0	JAM2 - (ITGA3+ITGB1)	JAM	Cell-Cell Contact	PMID: 12070135
venousEC	CM1	JAM2	ITGA3_ITGB1	0.0132497	0	JAM2 - (ITGA3+ITGB1)	JAM	Cell-Cell Contact	PMID: 12070135
arterialEC2	CM1	JAM2	ITGA3_ITGB1	0.0172589	0	JAM2 - (ITGA3+ITGB1)	JAM	Cell-Cell Contact	PMID: 12070135
capEC3	CM1	JAM2	ITGA3_ITGB1	0.0096768	0	JAM2 - (ITGA3+ITGB1)	JAM	Cell-Cell Contact	PMID: 12070135
immuneEC	CM1	JAM2	ITGA3_ITGB1	0.0113775	0	JAM2 - (ITGA3+ITGB1)	JAM	Cell-Cell Contact	PMID: 12070135
FB1	CM2	JAM2	ITGA3_ITGB1	0.00227498	0	JAM2 - (ITGA3+ITGB1)	JAM	Cell-Cell Contact	PMID: 12070135
FB2	CM2	JAM2	ITGA3_ITGB1	0.00232236	0	JAM2 - (ITGA3+ITGB1)	JAM	Cell-Cell Contact	PMID: 12070135
FB3	CM2	JAM2	ITGA3_ITGB1	0.00103862	0	JAM2 - (ITGA3+ITGB1)	JAM	Cell-Cell Contact	PMID: 12070135
FB4	CM2	JAM2	ITGA3_ITGB1	0.00217509	0	JAM2 - (ITGA3+ITGB1)	JAM	Cell-Cell Contact	PMID: 12070135
CM1	CM2	JAM2	ITGA3_ITGB1	0.00099301	0	JAM2 - (ITGA3+ITGB1)	JAM	Cell-Cell Contact	PMID: 12070135
capEC1	CM2	JAM2	ITGA3_ITGB1	0.0154257	0	JAM2 - (ITGA3+ITGB1)	JAM	Cell-Cell Contact	PMID: 12070135
capEC2	CM2	JAM2	ITGA3_ITGB1	0.0148293	0	JAM2 - (ITGA3+ITGB1)	JAM	Cell-Cell Contact	PMID: 12070135
arterialEC1	CM2	JAM2	ITGA3_ITGB1	0.0212647	0	JAM2 - (ITGA3+ITGB1)	JAM	Cell-Cell Contact	PMID: 12070135
venousEC	CM2	JAM2	ITGA3_ITGB1	0.013381	0	JAM2 - (ITGA3+ITGB1)	JAM	Cell-Cell Contact	PMID: 12070135
arterialEC2	CM2	JAM2	ITGA3_ITGB1	0.0174292	0	JAM2 - (ITGA3+ITGB1)	JAM	Cell-Cell Contact	PMID: 12070135
capEC3	CM2	JAM2	ITGA3_ITGB1	0.00977304	0	JAM2 - (ITGA3+ITGB1)	JAM	Cell-Cell Contact	PMID: 12070135
immuneEC	CM2	JAM2	ITGA3_ITGB1	0.0114904	0	JAM2 - (ITGA3+ITGB1)	JAM	Cell-Cell Contact	PMID: 12070135
FB1	arterialEC2	JAM2	ITGA3_ITGB1	0.00330429	0	JAM2 - (ITGA3+ITGB1)	JAM	Cell-Cell Contact	PMID: 12070135
FB2	arterialEC2	JAM2	ITGA3_ITGB1	0.00337303	0	JAM2 - (ITGA3+ITGB1)	JAM	Cell-Cell Contact	PMID: 12070135
FB3	arterialEC2	JAM2	ITGA3_ITGB1	0.00150939	0	JAM2 - (ITGA3+ITGB1)	JAM	Cell-Cell Contact	PMID: 12070135
FB4	arterialEC2	JAM2	ITGA3_ITGB1	0.00315935	0	JAM2 - (ITGA3+ITGB1)	JAM	Cell-Cell Contact	PMID: 12070135
CM1	arterialEC2	JAM2	ITGA3_ITGB1	0.00144313	0	JAM2 - (ITGA3+ITGB1)	JAM	Cell-Cell Contact	PMID: 12070135
capEC1	arterialEC2	JAM2	ITGA3_ITGB1	0.0222722	0	JAM2 - (ITGA3+ITGB1)	JAM	Cell-Cell Contact	PMID: 12070135
capEC2	arterialEC2	JAM2	ITGA3_ITGB1	0.0214169	0	JAM2 - (ITGA3+ITGB1)	JAM	Cell-Cell Contact	PMID: 12070135
arterialEC1	arterialEC2	JAM2	ITGA3_ITGB1	0.0306221	0	JAM2 - (ITGA3+ITGB1)	JAM	Cell-Cell Contact	PMID: 12070135
venousEC	arterialEC2	JAM2	ITGA3_ITGB1	0.0193378	0	JAM2 - (ITGA3+ITGB1)	JAM	Cell-Cell Contact	PMID: 12070135
arterialEC2	arterialEC2	JAM2	ITGA3_ITGB1	0.0251422	0	JAM2 - (ITGA3+ITGB1)	JAM	Cell-Cell Contact	PMID: 12070135
capEC3	arterialEC2	JAM2	ITGA3_ITGB1	0.0141467	0	JAM2 - (ITGA3+ITGB1)	JAM	Cell-Cell Contact	PMID: 12070135
immuneEC	arterialEC2	JAM2	ITGA3_ITGB1	0.0166198	0	JAM2 - (ITGA3+ITGB1)	JAM	Cell-Cell Contact	PMID: 12070135
FB1	SMC1	JAM2	ITGA3_ITGB1	0.00484296	0	JAM2 - (ITGA3+ITGB1)	JAM	Cell-Cell Contact	PMID: 12070135
FB2	SMC1	JAM2	ITGA3_ITGB1	0.00494356	0	JAM2 - (ITGA3+ITGB1)	JAM	Cell-Cell Contact	PMID: 12070135
FB3	SMC1	JAM2	ITGA3_ITGB1	0.00221411	0	JAM2 - (ITGA3+ITGB1)	JAM	Cell-Cell Contact	PMID: 12070135
FB4	SMC1	JAM2	ITGA3_ITGB1	0.00463085	0	JAM2 - (ITGA3+ITGB1)	JAM	Cell-Cell Contact	PMID: 12070135
CM1	SMC1	JAM2	ITGA3_ITGB1	0.00211698	0	JAM2 - (ITGA3+ITGB1)	JAM	Cell-Cell Contact	PMID: 12070135
capEC1	SMC1	JAM2	ITGA3_ITGB1	0.0323567	0	JAM2 - (ITGA3+ITGB1)	JAM	Cell-Cell Contact	PMID: 12070135
capEC2	SMC1	JAM2	ITGA3_ITGB1	0.0311265	0	JAM2 - (ITGA3+ITGB1)	JAM	Cell-Cell Contact	PMID: 12070135
arterialEC1	SMC1	JAM2	ITGA3_ITGB1	0.044316	0	JAM2 - (ITGA3+ITGB1)	JAM	Cell-Cell Contact	PMID: 12070135
venousEC	SMC1	JAM2	ITGA3_ITGB1	0.028132	0	JAM2 - (ITGA3+ITGB1)	JAM	Cell-Cell Contact	PMID: 12070135
arterialEC2	SMC1	JAM2	ITGA3_ITGB1	0.0364777	0	JAM2 - (ITGA3+ITGB1)	JAM	Cell-Cell Contact	PMID: 12070135
capEC3	SMC1	JAM2	ITGA3_ITGB1	0.0206298	0	JAM2 - (ITGA3+ITGB1)	JAM	Cell-Cell Contact	PMID: 12070135
immuneEC	SMC1	JAM2	ITGA3_ITGB1	0.0242083	0	JAM2 - (ITGA3+ITGB1)	JAM	Cell-Cell Contact	PMID: 12070135
FB1	SMC2	JAM2	ITGA3_ITGB1	0.00513813	0	JAM2 - (ITGA3+ITGB1)	JAM	Cell-Cell Contact	PMID: 12070135
FB2	SMC2	JAM2	ITGA3_ITGB1	0.00524482	0	JAM2 - (ITGA3+ITGB1)	JAM	Cell-Cell Contact	PMID: 12070135
FB3	SMC2	JAM2	ITGA3_ITGB1	0.00234943	0	JAM2 - (ITGA3+ITGB1)	JAM	Cell-Cell Contact	PMID: 12070135
FB4	SMC2	JAM2	ITGA3_ITGB1	0.00491315	0	JAM2 - (ITGA3+ITGB1)	JAM	Cell-Cell Contact	PMID: 12070135
CM1	SMC2	JAM2	ITGA3_ITGB1	0.00224638	0	JAM2 - (ITGA3+ITGB1)	JAM	Cell-Cell Contact	PMID: 12070135
capEC1	SMC2	JAM2	ITGA3_ITGB1	0.034271	0	JAM2 - (ITGA3+ITGB1)	JAM	Cell-Cell Contact	PMID: 12070135
capEC2	SMC2	JAM2	ITGA3_ITGB1	0.0329704	0	JAM2 - (ITGA3+ITGB1)	JAM	Cell-Cell Contact	PMID: 12070135
arterialEC1	SMC2	JAM2	ITGA3_ITGB1	0.0469035	0	JAM2 - (ITGA3+ITGB1)	JAM	Cell-Cell Contact	PMID: 12070135
venousEC	SMC2	JAM2	ITGA3_ITGB1	0.029804	0	JAM2 - (ITGA3+ITGB1)	JAM	Cell-Cell Contact	PMID: 12070135
arterialEC2	SMC2	JAM2	ITGA3_ITGB1	0.0386261	0	JAM2 - (ITGA3+ITGB1)	JAM	Cell-Cell Contact	PMID: 12070135
capEC3	SMC2	JAM2	ITGA3_ITGB1	0.0218659	0	JAM2 - (ITGA3+ITGB1)	JAM	Cell-Cell Contact	PMID: 12070135
immuneEC	SMC2	JAM2	ITGA3_ITGB1	0.0256533	0	JAM2 - (ITGA3+ITGB1)	JAM	Cell-Cell Contact	PMID: 12070135
capEC1	FB1	JAM2	ITGAV_ITGB1	0.0250716	0	JAM2 - (ITGAV+ITGB1)	JAM	Cell-Cell Contact	KEGG: hsa04514
capEC2	FB1	JAM2	ITGAV_ITGB1	0.0241115	0	JAM2 - (ITGAV+ITGB1)	JAM	Cell-Cell Contact	KEGG: hsa04514
arterialEC1	FB1	JAM2	ITGAV_ITGB1	0.0344341	0	JAM2 - (ITGAV+ITGB1)	JAM	Cell-Cell Contact	KEGG: hsa04514
venousEC	FB1	JAM2	ITGAV_ITGB1	0.0217767	0	JAM2 - (ITGAV+ITGB1)	JAM	Cell-Cell Contact	KEGG: hsa04514
arterialEC2	FB1	JAM2	ITGAV_ITGB1	0.028292	0	JAM2 - (ITGAV+ITGB1)	JAM	Cell-Cell Contact	KEGG: hsa04514
capEC3	FB1	JAM2	ITGAV_ITGB1	0.0159415	0	JAM2 - (ITGAV+ITGB1)	JAM	Cell-Cell Contact	KEGG: hsa04514
immuneEC	FB1	JAM2	ITGAV_ITGB1	0.0187224	0	JAM2 - (ITGAV+ITGB1)	JAM	Cell-Cell Contact	KEGG: hsa04514
capEC1	FB2	JAM2	ITGAV_ITGB1	0.0282768	0	JAM2 - (ITGAV+ITGB1)	JAM	Cell-Cell Contact	KEGG: hsa04514
capEC2	FB2	JAM2	ITGAV_ITGB1	0.0271974	0	JAM2 - (ITGAV+ITGB1)	JAM	Cell-Cell Contact	KEGG: hsa04514
arterialEC1	FB2	JAM2	ITGAV_ITGB1	0.0387886	0	JAM2 - (ITGAV+ITGB1)	JAM	Cell-Cell Contact	KEGG: hsa04514
venousEC	FB2	JAM2	ITGAV_ITGB1	0.0245713	0	JAM2 - (ITGAV+ITGB1)	JAM	Cell-Cell Contact	KEGG: hsa04514
arterialEC2	FB2	JAM2	ITGAV_ITGB1	0.0318954	0	JAM2 - (ITGAV+ITGB1)	JAM	Cell-Cell Contact	KEGG: hsa04514
capEC3	FB2	JAM2	ITGAV_ITGB1	0.0180011	0	JAM2 - (ITGAV+ITGB1)	JAM	Cell-Cell Contact	KEGG: hsa04514
immuneEC	FB2	JAM2	ITGAV_ITGB1	0.0211335	0	JAM2 - (ITGAV+ITGB1)	JAM	Cell-Cell Contact	KEGG: hsa04514
capEC1	FB3	JAM2	ITGAV_ITGB1	0.0240955	0	JAM2 - (ITGAV+ITGB1)	JAM	Cell-Cell Contact	KEGG: hsa04514
capEC2	FB3	JAM2	ITGAV_ITGB1	0.0231718	0	JAM2 - (ITGAV+ITGB1)	JAM	Cell-Cell Contact	KEGG: hsa04514
arterialEC1	FB3	JAM2	ITGAV_ITGB1	0.0331058	0	JAM2 - (ITGAV+ITGB1)	JAM	Cell-Cell Contact	KEGG: hsa04514
venousEC	FB3	JAM2	ITGAV_ITGB1	0.020926	0	JAM2 - (ITGAV+ITGB1)	JAM	Cell-Cell Contact	KEGG: hsa04514
arterialEC2	FB3	JAM2	ITGAV_ITGB1	0.0271939	0	JAM2 - (ITGAV+ITGB1)	JAM	Cell-Cell Contact	KEGG: hsa04514
capEC3	FB3	JAM2	ITGAV_ITGB1	0.0153152	0	JAM2 - (ITGAV+ITGB1)	JAM	Cell-Cell Contact	KEGG: hsa04514
immuneEC	FB3	JAM2	ITGAV_ITGB1	0.0179888	0	JAM2 - (ITGAV+ITGB1)	JAM	Cell-Cell Contact	KEGG: hsa04514
capEC1	FB4	JAM2	ITGAV_ITGB1	0.0286884	0	JAM2 - (ITGAV+ITGB1)	JAM	Cell-Cell Contact	KEGG: hsa04514
capEC2	FB4	JAM2	ITGAV_ITGB1	0.0275937	0	JAM2 - (ITGAV+ITGB1)	JAM	Cell-Cell Contact	KEGG: hsa04514
arterialEC1	FB4	JAM2	ITGAV_ITGB1	0.0393471	0	JAM2 - (ITGAV+ITGB1)	JAM	Cell-Cell Contact	KEGG: hsa04514
venousEC	FB4	JAM2	ITGAV_ITGB1	0.0249303	0	JAM2 - (ITGAV+ITGB1)	JAM	Cell-Cell Contact	KEGG: hsa04514
arterialEC2	FB4	JAM2	ITGAV_ITGB1	0.0323579	0	JAM2 - (ITGAV+ITGB1)	JAM	Cell-Cell Contact	KEGG: hsa04514
capEC3	FB4	JAM2	ITGAV_ITGB1	0.0182659	0	JAM2 - (ITGAV+ITGB1)	JAM	Cell-Cell Contact	KEGG: hsa04514
immuneEC	FB4	JAM2	ITGAV_ITGB1	0.0214434	0	JAM2 - (ITGAV+ITGB1)	JAM	Cell-Cell Contact	KEGG: hsa04514
FB1	CM1	JAM2	ITGAV_ITGB1	0.00741834	0.01	JAM2 - (ITGAV+ITGB1)	JAM	Cell-Cell Contact	KEGG: hsa04514
FB2	CM1	JAM2	ITGAV_ITGB1	0.00757202	0.01	JAM2 - (ITGAV+ITGB1)	JAM	Cell-Cell Contact	KEGG: hsa04514
FB4	CM1	JAM2	ITGAV_ITGB1	0.00709423	0.05	JAM2 - (ITGAV+ITGB1)	JAM	Cell-Cell Contact	KEGG: hsa04514
capEC1	CM1	JAM2	ITGAV_ITGB1	0.0488451	0	JAM2 - (ITGAV+ITGB1)	JAM	Cell-Cell Contact	KEGG: hsa04514
capEC2	CM1	JAM2	ITGAV_ITGB1	0.0470184	0	JAM2 - (ITGAV+ITGB1)	JAM	Cell-Cell Contact	KEGG: hsa04514
arterialEC1	CM1	JAM2	ITGAV_ITGB1	0.06648	0	JAM2 - (ITGAV+ITGB1)	JAM	Cell-Cell Contact	KEGG: hsa04514
venousEC	CM1	JAM2	ITGAV_ITGB1	0.0425622	0	JAM2 - (ITGAV+ITGB1)	JAM	Cell-Cell Contact	KEGG: hsa04514
arterialEC2	CM1	JAM2	ITGAV_ITGB1	0.0549469	0	JAM2 - (ITGAV+ITGB1)	JAM	Cell-Cell Contact	KEGG: hsa04514
capEC3	CM1	JAM2	ITGAV_ITGB1	0.0313359	0	JAM2 - (ITGAV+ITGB1)	JAM	Cell-Cell Contact	KEGG: hsa04514
immuneEC	CM1	JAM2	ITGAV_ITGB1	0.036702	0	JAM2 - (ITGAV+ITGB1)	JAM	Cell-Cell Contact	KEGG: hsa04514
FB1	CM2	JAM2	ITGAV_ITGB1	0.00818636	0	JAM2 - (ITGAV+ITGB1)	JAM	Cell-Cell Contact	KEGG: hsa04514
FB2	CM2	JAM2	ITGAV_ITGB1	0.00835582	0	JAM2 - (ITGAV+ITGB1)	JAM	Cell-Cell Contact	KEGG: hsa04514
FB4	CM2	JAM2	ITGAV_ITGB1	0.00782896	0	JAM2 - (ITGAV+ITGB1)	JAM	Cell-Cell Contact	KEGG: hsa04514
capEC1	CM2	JAM2	ITGAV_ITGB1	0.0536701	0	JAM2 - (ITGAV+ITGB1)	JAM	Cell-Cell Contact	KEGG: hsa04514
capEC2	CM2	JAM2	ITGAV_ITGB1	0.0516728	0	JAM2 - (ITGAV+ITGB1)	JAM	Cell-Cell Contact	KEGG: hsa04514
arterialEC1	CM2	JAM2	ITGAV_ITGB1	0.0729135	0	JAM2 - (ITGAV+ITGB1)	JAM	Cell-Cell Contact	KEGG: hsa04514
venousEC	CM2	JAM2	ITGAV_ITGB1	0.0467971	0	JAM2 - (ITGAV+ITGB1)	JAM	Cell-Cell Contact	KEGG: hsa04514
arterialEC2	CM2	JAM2	ITGAV_ITGB1	0.0603365	0	JAM2 - (ITGAV+ITGB1)	JAM	Cell-Cell Contact	KEGG: hsa04514
capEC3	CM2	JAM2	ITGAV_ITGB1	0.034494	0	JAM2 - (ITGAV+ITGB1)	JAM	Cell-Cell Contact	KEGG: hsa04514
immuneEC	CM2	JAM2	ITGAV_ITGB1	0.0403784	0	JAM2 - (ITGAV+ITGB1)	JAM	Cell-Cell Contact	KEGG: hsa04514
capEC1	capEC1	JAM2	ITGAV_ITGB1	0.0286562	0	JAM2 - (ITGAV+ITGB1)	JAM	Cell-Cell Contact	KEGG: hsa04514
capEC2	capEC1	JAM2	ITGAV_ITGB1	0.0275626	0	JAM2 - (ITGAV+ITGB1)	JAM	Cell-Cell Contact	KEGG: hsa04514
arterialEC1	capEC1	JAM2	ITGAV_ITGB1	0.0393033	0	JAM2 - (ITGAV+ITGB1)	JAM	Cell-Cell Contact	KEGG: hsa04514
venousEC	capEC1	JAM2	ITGAV_ITGB1	0.0249022	0	JAM2 - (ITGAV+ITGB1)	JAM	Cell-Cell Contact	KEGG: hsa04514
arterialEC2	capEC1	JAM2	ITGAV_ITGB1	0.0323217	0	JAM2 - (ITGAV+ITGB1)	JAM	Cell-Cell Contact	KEGG: hsa04514
capEC3	capEC1	JAM2	ITGAV_ITGB1	0.0182451	0	JAM2 - (ITGAV+ITGB1)	JAM	Cell-Cell Contact	KEGG: hsa04514
immuneEC	capEC1	JAM2	ITGAV_ITGB1	0.0214191	0	JAM2 - (ITGAV+ITGB1)	JAM	Cell-Cell Contact	KEGG: hsa04514
capEC1	capEC2	JAM2	ITGAV_ITGB1	0.0350953	0	JAM2 - (ITGAV+ITGB1)	JAM	Cell-Cell Contact	KEGG: hsa04514
capEC2	capEC2	JAM2	ITGAV_ITGB1	0.0337645	0	JAM2 - (ITGAV+ITGB1)	JAM	Cell-Cell Contact	KEGG: hsa04514
arterialEC1	capEC2	JAM2	ITGAV_ITGB1	0.0480165	0	JAM2 - (ITGAV+ITGB1)	JAM	Cell-Cell Contact	KEGG: hsa04514
venousEC	capEC2	JAM2	ITGAV_ITGB1	0.0305242	0	JAM2 - (ITGAV+ITGB1)	JAM	Cell-Cell Contact	KEGG: hsa04514
arterialEC2	capEC2	JAM2	ITGAV_ITGB1	0.0395508	0	JAM2 - (ITGAV+ITGB1)	JAM	Cell-Cell Contact	KEGG: hsa04514
capEC3	capEC2	JAM2	ITGAV_ITGB1	0.0223988	0	JAM2 - (ITGAV+ITGB1)	JAM	Cell-Cell Contact	KEGG: hsa04514
immuneEC	capEC2	JAM2	ITGAV_ITGB1	0.026276	0	JAM2 - (ITGAV+ITGB1)	JAM	Cell-Cell Contact	KEGG: hsa04514
capEC1	arterialEC1	JAM2	ITGAV_ITGB1	0.0281726	0	JAM2 - (ITGAV+ITGB1)	JAM	Cell-Cell Contact	KEGG: hsa04514
capEC2	arterialEC1	JAM2	ITGAV_ITGB1	0.027097	0	JAM2 - (ITGAV+ITGB1)	JAM	Cell-Cell Contact	KEGG: hsa04514
arterialEC1	arterialEC1	JAM2	ITGAV_ITGB1	0.0386472	0	JAM2 - (ITGAV+ITGB1)	JAM	Cell-Cell Contact	KEGG: hsa04514
venousEC	arterialEC1	JAM2	ITGAV_ITGB1	0.0244804	0	JAM2 - (ITGAV+ITGB1)	JAM	Cell-Cell Contact	KEGG: hsa04514
arterialEC2	arterialEC1	JAM2	ITGAV_ITGB1	0.0317783	0	JAM2 - (ITGAV+ITGB1)	JAM	Cell-Cell Contact	KEGG: hsa04514
capEC3	arterialEC1	JAM2	ITGAV_ITGB1	0.017934	0	JAM2 - (ITGAV+ITGB1)	JAM	Cell-Cell Contact	KEGG: hsa04514
immuneEC	arterialEC1	JAM2	ITGAV_ITGB1	0.021055	0	JAM2 - (ITGAV+ITGB1)	JAM	Cell-Cell Contact	KEGG: hsa04514
capEC1	venousEC	JAM2	ITGAV_ITGB1	0.0179165	0	JAM2 - (ITGAV+ITGB1)	JAM	Cell-Cell Contact	KEGG: hsa04514
capEC2	venousEC	JAM2	ITGAV_ITGB1	0.0172255	0	JAM2 - (ITGAV+ITGB1)	JAM	Cell-Cell Contact	KEGG: hsa04514
arterialEC1	venousEC	JAM2	ITGAV_ITGB1	0.0246747	0	JAM2 - (ITGAV+ITGB1)	JAM	Cell-Cell Contact	KEGG: hsa04514
venousEC	venousEC	JAM2	ITGAV_ITGB1	0.0155469	0	JAM2 - (ITGAV+ITGB1)	JAM	Cell-Cell Contact	KEGG: hsa04514
arterialEC2	venousEC	JAM2	ITGAV_ITGB1	0.0202369	0	JAM2 - (ITGAV+ITGB1)	JAM	Cell-Cell Contact	KEGG: hsa04514
capEC3	venousEC	JAM2	ITGAV_ITGB1	0.0113616	0	JAM2 - (ITGAV+ITGB1)	JAM	Cell-Cell Contact	KEGG: hsa04514
immuneEC	venousEC	JAM2	ITGAV_ITGB1	0.0133544	0	JAM2 - (ITGAV+ITGB1)	JAM	Cell-Cell Contact	KEGG: hsa04514
capEC1	arterialEC2	JAM2	ITGAV_ITGB1	0.0290883	0	JAM2 - (ITGAV+ITGB1)	JAM	Cell-Cell Contact	KEGG: hsa04514
capEC2	arterialEC2	JAM2	ITGAV_ITGB1	0.0279787	0	JAM2 - (ITGAV+ITGB1)	JAM	Cell-Cell Contact	KEGG: hsa04514
arterialEC1	arterialEC2	JAM2	ITGAV_ITGB1	0.0398894	0	JAM2 - (ITGAV+ITGB1)	JAM	Cell-Cell Contact	KEGG: hsa04514
venousEC	arterialEC2	JAM2	ITGAV_ITGB1	0.0252791	0	JAM2 - (ITGAV+ITGB1)	JAM	Cell-Cell Contact	KEGG: hsa04514
arterialEC2	arterialEC2	JAM2	ITGAV_ITGB1	0.0328072	0	JAM2 - (ITGAV+ITGB1)	JAM	Cell-Cell Contact	KEGG: hsa04514
capEC3	arterialEC2	JAM2	ITGAV_ITGB1	0.0185232	0	JAM2 - (ITGAV+ITGB1)	JAM	Cell-Cell Contact	KEGG: hsa04514
immuneEC	arterialEC2	JAM2	ITGAV_ITGB1	0.0217445	0	JAM2 - (ITGAV+ITGB1)	JAM	Cell-Cell Contact	KEGG: hsa04514
capEC1	capEC3	JAM2	ITGAV_ITGB1	0.05175	0	JAM2 - (ITGAV+ITGB1)	JAM	Cell-Cell Contact	KEGG: hsa04514
capEC2	capEC3	JAM2	ITGAV_ITGB1	0.0498204	0	JAM2 - (ITGAV+ITGB1)	JAM	Cell-Cell Contact	KEGG: hsa04514
arterialEC1	capEC3	JAM2	ITGAV_ITGB1	0.0703561	0	JAM2 - (ITGAV+ITGB1)	JAM	Cell-Cell Contact	KEGG: hsa04514
venousEC	capEC3	JAM2	ITGAV_ITGB1	0.0451112	0	JAM2 - (ITGAV+ITGB1)	JAM	Cell-Cell Contact	KEGG: hsa04514
arterialEC2	capEC3	JAM2	ITGAV_ITGB1	0.0581925	0	JAM2 - (ITGAV+ITGB1)	JAM	Cell-Cell Contact	KEGG: hsa04514
capEC3	capEC3	JAM2	ITGAV_ITGB1	0.0332358	0	JAM2 - (ITGAV+ITGB1)	JAM	Cell-Cell Contact	KEGG: hsa04514
immuneEC	capEC3	JAM2	ITGAV_ITGB1	0.0389143	0	JAM2 - (ITGAV+ITGB1)	JAM	Cell-Cell Contact	KEGG: hsa04514
capEC1	immuneEC	JAM2	ITGAV_ITGB1	0.0530797	0	JAM2 - (ITGAV+ITGB1)	JAM	Cell-Cell Contact	KEGG: hsa04514
capEC2	immuneEC	JAM2	ITGAV_ITGB1	0.0511032	0	JAM2 - (ITGAV+ITGB1)	JAM	Cell-Cell Contact	KEGG: hsa04514
arterialEC1	immuneEC	JAM2	ITGAV_ITGB1	0.0721275	0	JAM2 - (ITGAV+ITGB1)	JAM	Cell-Cell Contact	KEGG: hsa04514
venousEC	immuneEC	JAM2	ITGAV_ITGB1	0.0462786	0	JAM2 - (ITGAV+ITGB1)	JAM	Cell-Cell Contact	KEGG: hsa04514
arterialEC2	immuneEC	JAM2	ITGAV_ITGB1	0.0596774	0	JAM2 - (ITGAV+ITGB1)	JAM	Cell-Cell Contact	KEGG: hsa04514
capEC3	immuneEC	JAM2	ITGAV_ITGB1	0.034107	0	JAM2 - (ITGAV+ITGB1)	JAM	Cell-Cell Contact	KEGG: hsa04514
immuneEC	immuneEC	JAM2	ITGAV_ITGB1	0.0399281	0	JAM2 - (ITGAV+ITGB1)	JAM	Cell-Cell Contact	KEGG: hsa04514
capEC1	lEC	JAM2	ITGAV_ITGB1	0.028564	0	JAM2 - (ITGAV+ITGB1)	JAM	Cell-Cell Contact	KEGG: hsa04514
capEC2	lEC	JAM2	ITGAV_ITGB1	0.0274739	0	JAM2 - (ITGAV+ITGB1)	JAM	Cell-Cell Contact	KEGG: hsa04514
arterialEC1	lEC	JAM2	ITGAV_ITGB1	0.0391783	0	JAM2 - (ITGAV+ITGB1)	JAM	Cell-Cell Contact	KEGG: hsa04514
venousEC	lEC	JAM2	ITGAV_ITGB1	0.0248218	0	JAM2 - (ITGAV+ITGB1)	JAM	Cell-Cell Contact	KEGG: hsa04514
arterialEC2	lEC	JAM2	ITGAV_ITGB1	0.0322181	0	JAM2 - (ITGAV+ITGB1)	JAM	Cell-Cell Contact	KEGG: hsa04514
capEC3	lEC	JAM2	ITGAV_ITGB1	0.0181858	0	JAM2 - (ITGAV+ITGB1)	JAM	Cell-Cell Contact	KEGG: hsa04514
immuneEC	lEC	JAM2	ITGAV_ITGB1	0.0213497	0	JAM2 - (ITGAV+ITGB1)	JAM	Cell-Cell Contact	KEGG: hsa04514
capEC1	pericyte1	JAM2	ITGAV_ITGB1	0.0351496	0	JAM2 - (ITGAV+ITGB1)	JAM	Cell-Cell Contact	KEGG: hsa04514
capEC2	pericyte1	JAM2	ITGAV_ITGB1	0.0338169	0	JAM2 - (ITGAV+ITGB1)	JAM	Cell-Cell Contact	KEGG: hsa04514
arterialEC1	pericyte1	JAM2	ITGAV_ITGB1	0.0480899	0	JAM2 - (ITGAV+ITGB1)	JAM	Cell-Cell Contact	KEGG: hsa04514
venousEC	pericyte1	JAM2	ITGAV_ITGB1	0.0305717	0	JAM2 - (ITGAV+ITGB1)	JAM	Cell-Cell Contact	KEGG: hsa04514
arterialEC2	pericyte1	JAM2	ITGAV_ITGB1	0.0396118	0	JAM2 - (ITGAV+ITGB1)	JAM	Cell-Cell Contact	KEGG: hsa04514
capEC3	pericyte1	JAM2	ITGAV_ITGB1	0.0224339	0	JAM2 - (ITGAV+ITGB1)	JAM	Cell-Cell Contact	KEGG: hsa04514
immuneEC	pericyte1	JAM2	ITGAV_ITGB1	0.026317	0	JAM2 - (ITGAV+ITGB1)	JAM	Cell-Cell Contact	KEGG: hsa04514
capEC1	pericyte2	JAM2	ITGAV_ITGB1	0.0377994	0	JAM2 - (ITGAV+ITGB1)	JAM	Cell-Cell Contact	KEGG: hsa04514
capEC2	pericyte2	JAM2	ITGAV_ITGB1	0.03637	0	JAM2 - (ITGAV+ITGB1)	JAM	Cell-Cell Contact	KEGG: hsa04514
arterialEC1	pericyte2	JAM2	ITGAV_ITGB1	0.051663	0	JAM2 - (ITGAV+ITGB1)	JAM	Cell-Cell Contact	KEGG: hsa04514
venousEC	pericyte2	JAM2	ITGAV_ITGB1	0.0328882	0	JAM2 - (ITGAV+ITGB1)	JAM	Cell-Cell Contact	KEGG: hsa04514
arterialEC2	pericyte2	JAM2	ITGAV_ITGB1	0.0425832	0	JAM2 - (ITGAV+ITGB1)	JAM	Cell-Cell Contact	KEGG: hsa04514
capEC3	pericyte2	JAM2	ITGAV_ITGB1	0.0241491	0	JAM2 - (ITGAV+ITGB1)	JAM	Cell-Cell Contact	KEGG: hsa04514
immuneEC	pericyte2	JAM2	ITGAV_ITGB1	0.0283205	0	JAM2 - (ITGAV+ITGB1)	JAM	Cell-Cell Contact	KEGG: hsa04514
capEC1	pericyte3	JAM2	ITGAV_ITGB1	0.0435548	0	JAM2 - (ITGAV+ITGB1)	JAM	Cell-Cell Contact	KEGG: hsa04514
capEC2	pericyte3	JAM2	ITGAV_ITGB1	0.0419173	0	JAM2 - (ITGAV+ITGB1)	JAM	Cell-Cell Contact	KEGG: hsa04514
arterialEC1	pericyte3	JAM2	ITGAV_ITGB1	0.059399	0	JAM2 - (ITGAV+ITGB1)	JAM	Cell-Cell Contact	KEGG: hsa04514
venousEC	pericyte3	JAM2	ITGAV_ITGB1	0.0379253	0	JAM2 - (ITGAV+ITGB1)	JAM	Cell-Cell Contact	KEGG: hsa04514
arterialEC2	pericyte3	JAM2	ITGAV_ITGB1	0.0490299	0	JAM2 - (ITGAV+ITGB1)	JAM	Cell-Cell Contact	KEGG: hsa04514
capEC3	pericyte3	JAM2	ITGAV_ITGB1	0.0278864	0	JAM2 - (ITGAV+ITGB1)	JAM	Cell-Cell Contact	KEGG: hsa04514
immuneEC	pericyte3	JAM2	ITGAV_ITGB1	0.0326817	0	JAM2 - (ITGAV+ITGB1)	JAM	Cell-Cell Contact	KEGG: hsa04514
capEC1	SMC1	JAM2	ITGAV_ITGB1	0.0319969	0	JAM2 - (ITGAV+ITGB1)	JAM	Cell-Cell Contact	KEGG: hsa04514
capEC2	SMC1	JAM2	ITGAV_ITGB1	0.0307799	0	JAM2 - (ITGAV+ITGB1)	JAM	Cell-Cell Contact	KEGG: hsa04514
arterialEC1	SMC1	JAM2	ITGAV_ITGB1	0.0438293	0	JAM2 - (ITGAV+ITGB1)	JAM	Cell-Cell Contact	KEGG: hsa04514
venousEC	SMC1	JAM2	ITGAV_ITGB1	0.0278178	0	JAM2 - (ITGAV+ITGB1)	JAM	Cell-Cell Contact	KEGG: hsa04514
arterialEC2	SMC1	JAM2	ITGAV_ITGB1	0.0360739	0	JAM2 - (ITGAV+ITGB1)	JAM	Cell-Cell Contact	KEGG: hsa04514
capEC3	SMC1	JAM2	ITGAV_ITGB1	0.0203976	0	JAM2 - (ITGAV+ITGB1)	JAM	Cell-Cell Contact	KEGG: hsa04514
immuneEC	SMC1	JAM2	ITGAV_ITGB1	0.0239369	0	JAM2 - (ITGAV+ITGB1)	JAM	Cell-Cell Contact	KEGG: hsa04514
capEC1	SMC2	JAM2	ITGAV_ITGB1	0.0385489	0	JAM2 - (ITGAV+ITGB1)	JAM	Cell-Cell Contact	KEGG: hsa04514
capEC2	SMC2	JAM2	ITGAV_ITGB1	0.0370923	0	JAM2 - (ITGAV+ITGB1)	JAM	Cell-Cell Contact	KEGG: hsa04514
arterialEC1	SMC2	JAM2	ITGAV_ITGB1	0.0526724	0	JAM2 - (ITGAV+ITGB1)	JAM	Cell-Cell Contact	KEGG: hsa04514
venousEC	SMC2	JAM2	ITGAV_ITGB1	0.0335437	0	JAM2 - (ITGAV+ITGB1)	JAM	Cell-Cell Contact	KEGG: hsa04514
arterialEC2	SMC2	JAM2	ITGAV_ITGB1	0.0434233	0	JAM2 - (ITGAV+ITGB1)	JAM	Cell-Cell Contact	KEGG: hsa04514
capEC3	SMC2	JAM2	ITGAV_ITGB1	0.0246349	0	JAM2 - (ITGAV+ITGB1)	JAM	Cell-Cell Contact	KEGG: hsa04514
immuneEC	SMC2	JAM2	ITGAV_ITGB1	0.0288878	0	JAM2 - (ITGAV+ITGB1)	JAM	Cell-Cell Contact	KEGG: hsa04514
capEC1	MAC1	JAM2	ITGAV_ITGB1	0.016627	0	JAM2 - (ITGAV+ITGB1)	JAM	Cell-Cell Contact	KEGG: hsa04514
capEC2	MAC1	JAM2	ITGAV_ITGB1	0.0159849	0	JAM2 - (ITGAV+ITGB1)	JAM	Cell-Cell Contact	KEGG: hsa04514
arterialEC1	MAC1	JAM2	ITGAV_ITGB1	0.0229101	0	JAM2 - (ITGAV+ITGB1)	JAM	Cell-Cell Contact	KEGG: hsa04514
venousEC	MAC1	JAM2	ITGAV_ITGB1	0.0144254	0	JAM2 - (ITGAV+ITGB1)	JAM	Cell-Cell Contact	KEGG: hsa04514
arterialEC2	MAC1	JAM2	ITGAV_ITGB1	0.0187835	0	JAM2 - (ITGAV+ITGB1)	JAM	Cell-Cell Contact	KEGG: hsa04514
capEC3	MAC1	JAM2	ITGAV_ITGB1	0.0105388	0	JAM2 - (ITGAV+ITGB1)	JAM	Cell-Cell Contact	KEGG: hsa04514
immuneEC	MAC1	JAM2	ITGAV_ITGB1	0.0123891	0	JAM2 - (ITGAV+ITGB1)	JAM	Cell-Cell Contact	KEGG: hsa04514
capEC1	MAC2	JAM2	ITGAV_ITGB1	0.0163626	0	JAM2 - (ITGAV+ITGB1)	JAM	Cell-Cell Contact	KEGG: hsa04514
capEC2	MAC2	JAM2	ITGAV_ITGB1	0.0157306	0	JAM2 - (ITGAV+ITGB1)	JAM	Cell-Cell Contact	KEGG: hsa04514
arterialEC1	MAC2	JAM2	ITGAV_ITGB1	0.0225481	0	JAM2 - (ITGAV+ITGB1)	JAM	Cell-Cell Contact	KEGG: hsa04514
venousEC	MAC2	JAM2	ITGAV_ITGB1	0.0141955	0	JAM2 - (ITGAV+ITGB1)	JAM	Cell-Cell Contact	KEGG: hsa04514
arterialEC2	MAC2	JAM2	ITGAV_ITGB1	0.0184855	0	JAM2 - (ITGAV+ITGB1)	JAM	Cell-Cell Contact	KEGG: hsa04514
capEC3	MAC2	JAM2	ITGAV_ITGB1	0.0103702	0	JAM2 - (ITGAV+ITGB1)	JAM	Cell-Cell Contact	KEGG: hsa04514
immuneEC	MAC2	JAM2	ITGAV_ITGB1	0.0121913	0	JAM2 - (ITGAV+ITGB1)	JAM	Cell-Cell Contact	KEGG: hsa04514
capEC1	MAC3	JAM2	ITGAV_ITGB1	0.017404	0	JAM2 - (ITGAV+ITGB1)	JAM	Cell-Cell Contact	KEGG: hsa04514
capEC2	MAC3	JAM2	ITGAV_ITGB1	0.0167324	0	JAM2 - (ITGAV+ITGB1)	JAM	Cell-Cell Contact	KEGG: hsa04514
arterialEC1	MAC3	JAM2	ITGAV_ITGB1	0.0239736	0	JAM2 - (ITGAV+ITGB1)	JAM	Cell-Cell Contact	KEGG: hsa04514
venousEC	MAC3	JAM2	ITGAV_ITGB1	0.0151011	0	JAM2 - (ITGAV+ITGB1)	JAM	Cell-Cell Contact	KEGG: hsa04514
arterialEC2	MAC3	JAM2	ITGAV_ITGB1	0.0196593	0	JAM2 - (ITGAV+ITGB1)	JAM	Cell-Cell Contact	KEGG: hsa04514
capEC3	MAC3	JAM2	ITGAV_ITGB1	0.0110345	0.01	JAM2 - (ITGAV+ITGB1)	JAM	Cell-Cell Contact	KEGG: hsa04514
immuneEC	MAC3	JAM2	ITGAV_ITGB1	0.0129707	0	JAM2 - (ITGAV+ITGB1)	JAM	Cell-Cell Contact	KEGG: hsa04514
capEC1	MAC4	JAM2	ITGAV_ITGB1	0.0221302	0	JAM2 - (ITGAV+ITGB1)	JAM	Cell-Cell Contact	KEGG: hsa04514
capEC2	MAC4	JAM2	ITGAV_ITGB1	0.0212802	0	JAM2 - (ITGAV+ITGB1)	JAM	Cell-Cell Contact	KEGG: hsa04514
arterialEC1	MAC4	JAM2	ITGAV_ITGB1	0.0304285	0	JAM2 - (ITGAV+ITGB1)	JAM	Cell-Cell Contact	KEGG: hsa04514
venousEC	MAC4	JAM2	ITGAV_ITGB1	0.0192142	0	JAM2 - (ITGAV+ITGB1)	JAM	Cell-Cell Contact	KEGG: hsa04514
arterialEC2	MAC4	JAM2	ITGAV_ITGB1	0.0249823	0	JAM2 - (ITGAV+ITGB1)	JAM	Cell-Cell Contact	KEGG: hsa04514
capEC3	MAC4	JAM2	ITGAV_ITGB1	0.0140558	0	JAM2 - (ITGAV+ITGB1)	JAM	Cell-Cell Contact	KEGG: hsa04514
immuneEC	MAC4	JAM2	ITGAV_ITGB1	0.0165132	0	JAM2 - (ITGAV+ITGB1)	JAM	Cell-Cell Contact	KEGG: hsa04514
capEC1	MAC5	JAM2	ITGAV_ITGB1	0.0162517	0	JAM2 - (ITGAV+ITGB1)	JAM	Cell-Cell Contact	KEGG: hsa04514
capEC2	MAC5	JAM2	ITGAV_ITGB1	0.0156239	0	JAM2 - (ITGAV+ITGB1)	JAM	Cell-Cell Contact	KEGG: hsa04514
arterialEC1	MAC5	JAM2	ITGAV_ITGB1	0.0223963	0	JAM2 - (ITGAV+ITGB1)	JAM	Cell-Cell Contact	KEGG: hsa04514
venousEC	MAC5	JAM2	ITGAV_ITGB1	0.0140991	0	JAM2 - (ITGAV+ITGB1)	JAM	Cell-Cell Contact	KEGG: hsa04514
arterialEC2	MAC5	JAM2	ITGAV_ITGB1	0.0183605	0	JAM2 - (ITGAV+ITGB1)	JAM	Cell-Cell Contact	KEGG: hsa04514
capEC3	MAC5	JAM2	ITGAV_ITGB1	0.0102995	0.04	JAM2 - (ITGAV+ITGB1)	JAM	Cell-Cell Contact	KEGG: hsa04514
immuneEC	MAC5	JAM2	ITGAV_ITGB1	0.0121083	0	JAM2 - (ITGAV+ITGB1)	JAM	Cell-Cell Contact	KEGG: hsa04514
capEC1	neuronal	JAM2	ITGAV_ITGB1	0.0311191	0	JAM2 - (ITGAV+ITGB1)	JAM	Cell-Cell Contact	KEGG: hsa04514
capEC2	neuronal	JAM2	ITGAV_ITGB1	0.0299345	0	JAM2 - (ITGAV+ITGB1)	JAM	Cell-Cell Contact	KEGG: hsa04514
arterialEC1	neuronal	JAM2	ITGAV_ITGB1	0.0426412	0	JAM2 - (ITGAV+ITGB1)	JAM	Cell-Cell Contact	KEGG: hsa04514
venousEC	neuronal	JAM2	ITGAV_ITGB1	0.0270515	0	JAM2 - (ITGAV+ITGB1)	JAM	Cell-Cell Contact	KEGG: hsa04514
arterialEC2	neuronal	JAM2	ITGAV_ITGB1	0.0350883	0	JAM2 - (ITGAV+ITGB1)	JAM	Cell-Cell Contact	KEGG: hsa04514
capEC3	neuronal	JAM2	ITGAV_ITGB1	0.0198315	0	JAM2 - (ITGAV+ITGB1)	JAM	Cell-Cell Contact	KEGG: hsa04514
immuneEC	neuronal	JAM2	ITGAV_ITGB1	0.0232749	0	JAM2 - (ITGAV+ITGB1)	JAM	Cell-Cell Contact	KEGG: hsa04514
FB1	MAC2	JAM3	ITGAM_ITGB2	0.0046046	0	JAM3 - (ITGAM+ITGB2)	JAM	Cell-Cell Contact	KEGG: hsa04514; PMID: 16118203, PMC2194005
FB2	MAC2	JAM3	ITGAM_ITGB2	0.00514035	0	JAM3 - (ITGAM+ITGB2)	JAM	Cell-Cell Contact	KEGG: hsa04514; PMID: 16118203, PMC2194005
FB3	MAC2	JAM3	ITGAM_ITGB2	0.00424757	0	JAM3 - (ITGAM+ITGB2)	JAM	Cell-Cell Contact	KEGG: hsa04514; PMID: 16118203, PMC2194005
FB4	MAC2	JAM3	ITGAM_ITGB2	0.011058	0	JAM3 - (ITGAM+ITGB2)	JAM	Cell-Cell Contact	KEGG: hsa04514; PMID: 16118203, PMC2194005
capEC1	MAC2	JAM3	ITGAM_ITGB2	0.00480551	0	JAM3 - (ITGAM+ITGB2)	JAM	Cell-Cell Contact	KEGG: hsa04514; PMID: 16118203, PMC2194005
capEC2	MAC2	JAM3	ITGAM_ITGB2	0.00471918	0	JAM3 - (ITGAM+ITGB2)	JAM	Cell-Cell Contact	KEGG: hsa04514; PMID: 16118203, PMC2194005
arterialEC1	MAC2	JAM3	ITGAM_ITGB2	0.00385186	0	JAM3 - (ITGAM+ITGB2)	JAM	Cell-Cell Contact	KEGG: hsa04514; PMID: 16118203, PMC2194005
venousEC	MAC2	JAM3	ITGAM_ITGB2	0.00360715	0	JAM3 - (ITGAM+ITGB2)	JAM	Cell-Cell Contact	KEGG: hsa04514; PMID: 16118203, PMC2194005
arterialEC2	MAC2	JAM3	ITGAM_ITGB2	0.00355312	0	JAM3 - (ITGAM+ITGB2)	JAM	Cell-Cell Contact	KEGG: hsa04514; PMID: 16118203, PMC2194005
capEC3	MAC2	JAM3	ITGAM_ITGB2	0.0147212	0	JAM3 - (ITGAM+ITGB2)	JAM	Cell-Cell Contact	KEGG: hsa04514; PMID: 16118203, PMC2194005
immuneEC	MAC2	JAM3	ITGAM_ITGB2	0.00453059	0	JAM3 - (ITGAM+ITGB2)	JAM	Cell-Cell Contact	KEGG: hsa04514; PMID: 16118203, PMC2194005
pericyte1	MAC2	JAM3	ITGAM_ITGB2	0.00549273	0	JAM3 - (ITGAM+ITGB2)	JAM	Cell-Cell Contact	KEGG: hsa04514; PMID: 16118203, PMC2194005
pericyte2	MAC2	JAM3	ITGAM_ITGB2	0.00584246	0	JAM3 - (ITGAM+ITGB2)	JAM	Cell-Cell Contact	KEGG: hsa04514; PMID: 16118203, PMC2194005
pericyte3	MAC2	JAM3	ITGAM_ITGB2	0.00550092	0	JAM3 - (ITGAM+ITGB2)	JAM	Cell-Cell Contact	KEGG: hsa04514; PMID: 16118203, PMC2194005
SMC1	MAC2	JAM3	ITGAM_ITGB2	0.0048622	0	JAM3 - (ITGAM+ITGB2)	JAM	Cell-Cell Contact	KEGG: hsa04514; PMID: 16118203, PMC2194005
SMC2	MAC2	JAM3	ITGAM_ITGB2	0.0054718	0	JAM3 - (ITGAM+ITGB2)	JAM	Cell-Cell Contact	KEGG: hsa04514; PMID: 16118203, PMC2194005
neuronal	MAC2	JAM3	ITGAM_ITGB2	0.00379282	0	JAM3 - (ITGAM+ITGB2)	JAM	Cell-Cell Contact	KEGG: hsa04514; PMID: 16118203, PMC2194005
FB1	MAC3	JAM3	ITGAM_ITGB2	0.00432349	0	JAM3 - (ITGAM+ITGB2)	JAM	Cell-Cell Contact	KEGG: hsa04514; PMID: 16118203, PMC2194005
FB2	MAC3	JAM3	ITGAM_ITGB2	0.00482669	0	JAM3 - (ITGAM+ITGB2)	JAM	Cell-Cell Contact	KEGG: hsa04514; PMID: 16118203, PMC2194005
FB3	MAC3	JAM3	ITGAM_ITGB2	0.00398818	0	JAM3 - (ITGAM+ITGB2)	JAM	Cell-Cell Contact	KEGG: hsa04514; PMID: 16118203, PMC2194005
FB4	MAC3	JAM3	ITGAM_ITGB2	0.010387	0	JAM3 - (ITGAM+ITGB2)	JAM	Cell-Cell Contact	KEGG: hsa04514; PMID: 16118203, PMC2194005
capEC1	MAC3	JAM3	ITGAM_ITGB2	0.00451219	0	JAM3 - (ITGAM+ITGB2)	JAM	Cell-Cell Contact	KEGG: hsa04514; PMID: 16118203, PMC2194005
capEC2	MAC3	JAM3	ITGAM_ITGB2	0.00443111	0	JAM3 - (ITGAM+ITGB2)	JAM	Cell-Cell Contact	KEGG: hsa04514; PMID: 16118203, PMC2194005
arterialEC1	MAC3	JAM3	ITGAM_ITGB2	0.00361654	0	JAM3 - (ITGAM+ITGB2)	JAM	Cell-Cell Contact	KEGG: hsa04514; PMID: 16118203, PMC2194005
venousEC	MAC3	JAM3	ITGAM_ITGB2	0.00338673	0	JAM3 - (ITGAM+ITGB2)	JAM	Cell-Cell Contact	KEGG: hsa04514; PMID: 16118203, PMC2194005
arterialEC2	MAC3	JAM3	ITGAM_ITGB2	0.00333599	0	JAM3 - (ITGAM+ITGB2)	JAM	Cell-Cell Contact	KEGG: hsa04514; PMID: 16118203, PMC2194005
capEC3	MAC3	JAM3	ITGAM_ITGB2	0.0138311	0	JAM3 - (ITGAM+ITGB2)	JAM	Cell-Cell Contact	KEGG: hsa04514; PMID: 16118203, PMC2194005
immuneEC	MAC3	JAM3	ITGAM_ITGB2	0.00425398	0	JAM3 - (ITGAM+ITGB2)	JAM	Cell-Cell Contact	KEGG: hsa04514; PMID: 16118203, PMC2194005
pericyte1	MAC3	JAM3	ITGAM_ITGB2	0.00515769	0	JAM3 - (ITGAM+ITGB2)	JAM	Cell-Cell Contact	KEGG: hsa04514; PMID: 16118203, PMC2194005
pericyte2	MAC3	JAM3	ITGAM_ITGB2	0.00548619	0	JAM3 - (ITGAM+ITGB2)	JAM	Cell-Cell Contact	KEGG: hsa04514; PMID: 16118203, PMC2194005
pericyte3	MAC3	JAM3	ITGAM_ITGB2	0.00516538	0	JAM3 - (ITGAM+ITGB2)	JAM	Cell-Cell Contact	KEGG: hsa04514; PMID: 16118203, PMC2194005
SMC1	MAC3	JAM3	ITGAM_ITGB2	0.00456543	0	JAM3 - (ITGAM+ITGB2)	JAM	Cell-Cell Contact	KEGG: hsa04514; PMID: 16118203, PMC2194005
SMC2	MAC3	JAM3	ITGAM_ITGB2	0.00513802	0	JAM3 - (ITGAM+ITGB2)	JAM	Cell-Cell Contact	KEGG: hsa04514; PMID: 16118203, PMC2194005
neuronal	MAC3	JAM3	ITGAM_ITGB2	0.00356109	0	JAM3 - (ITGAM+ITGB2)	JAM	Cell-Cell Contact	KEGG: hsa04514; PMID: 16118203, PMC2194005
FB1	MAC4	JAM3	ITGAM_ITGB2	0.00844423	0	JAM3 - (ITGAM+ITGB2)	JAM	Cell-Cell Contact	KEGG: hsa04514; PMID: 16118203, PMC2194005
FB2	MAC4	JAM3	ITGAM_ITGB2	0.0094225	0	JAM3 - (ITGAM+ITGB2)	JAM	Cell-Cell Contact	KEGG: hsa04514; PMID: 16118203, PMC2194005
FB3	MAC4	JAM3	ITGAM_ITGB2	0.00779182	0	JAM3 - (ITGAM+ITGB2)	JAM	Cell-Cell Contact	KEGG: hsa04514; PMID: 16118203, PMC2194005
FB4	MAC4	JAM3	ITGAM_ITGB2	0.0201699	0	JAM3 - (ITGAM+ITGB2)	JAM	Cell-Cell Contact	KEGG: hsa04514; PMID: 16118203, PMC2194005
capEC1	MAC4	JAM3	ITGAM_ITGB2	0.00881118	0	JAM3 - (ITGAM+ITGB2)	JAM	Cell-Cell Contact	KEGG: hsa04514; PMID: 16118203, PMC2194005
capEC2	MAC4	JAM3	ITGAM_ITGB2	0.00865352	0	JAM3 - (ITGAM+ITGB2)	JAM	Cell-Cell Contact	KEGG: hsa04514; PMID: 16118203, PMC2194005
arterialEC1	MAC4	JAM3	ITGAM_ITGB2	0.00706826	0	JAM3 - (ITGAM+ITGB2)	JAM	Cell-Cell Contact	KEGG: hsa04514; PMID: 16118203, PMC2194005
venousEC	MAC4	JAM3	ITGAM_ITGB2	0.00662057	0	JAM3 - (ITGAM+ITGB2)	JAM	Cell-Cell Contact	KEGG: hsa04514; PMID: 16118203, PMC2194005
arterialEC2	MAC4	JAM3	ITGAM_ITGB2	0.0065217	0	JAM3 - (ITGAM+ITGB2)	JAM	Cell-Cell Contact	KEGG: hsa04514; PMID: 16118203, PMC2194005
capEC3	MAC4	JAM3	ITGAM_ITGB2	0.0267699	0	JAM3 - (ITGAM+ITGB2)	JAM	Cell-Cell Contact	KEGG: hsa04514; PMID: 16118203, PMC2194005
immuneEC	MAC4	JAM3	ITGAM_ITGB2	0.00830902	0	JAM3 - (ITGAM+ITGB2)	JAM	Cell-Cell Contact	KEGG: hsa04514; PMID: 16118203, PMC2194005
pericyte1	MAC4	JAM3	ITGAM_ITGB2	0.0100655	0	JAM3 - (ITGAM+ITGB2)	JAM	Cell-Cell Contact	KEGG: hsa04514; PMID: 16118203, PMC2194005
pericyte2	MAC4	JAM3	ITGAM_ITGB2	0.0107032	0	JAM3 - (ITGAM+ITGB2)	JAM	Cell-Cell Contact	KEGG: hsa04514; PMID: 16118203, PMC2194005
pericyte3	MAC4	JAM3	ITGAM_ITGB2	0.0100804	0	JAM3 - (ITGAM+ITGB2)	JAM	Cell-Cell Contact	KEGG: hsa04514; PMID: 16118203, PMC2194005
SMC1	MAC4	JAM3	ITGAM_ITGB2	0.0089147	0	JAM3 - (ITGAM+ITGB2)	JAM	Cell-Cell Contact	KEGG: hsa04514; PMID: 16118203, PMC2194005
SMC2	MAC4	JAM3	ITGAM_ITGB2	0.0100273	0	JAM3 - (ITGAM+ITGB2)	JAM	Cell-Cell Contact	KEGG: hsa04514; PMID: 16118203, PMC2194005
neuronal	MAC4	JAM3	ITGAM_ITGB2	0.00696026	0	JAM3 - (ITGAM+ITGB2)	JAM	Cell-Cell Contact	KEGG: hsa04514; PMID: 16118203, PMC2194005
FB1	MAC5	JAM3	ITGAM_ITGB2	0.00643314	0	JAM3 - (ITGAM+ITGB2)	JAM	Cell-Cell Contact	KEGG: hsa04514; PMID: 16118203, PMC2194005
FB2	MAC5	JAM3	ITGAM_ITGB2	0.00718011	0	JAM3 - (ITGAM+ITGB2)	JAM	Cell-Cell Contact	KEGG: hsa04514; PMID: 16118203, PMC2194005
FB3	MAC5	JAM3	ITGAM_ITGB2	0.00593518	0	JAM3 - (ITGAM+ITGB2)	JAM	Cell-Cell Contact	KEGG: hsa04514; PMID: 16118203, PMC2194005
FB4	MAC5	JAM3	ITGAM_ITGB2	0.0154096	0	JAM3 - (ITGAM+ITGB2)	JAM	Cell-Cell Contact	KEGG: hsa04514; PMID: 16118203, PMC2194005
capEC1	MAC5	JAM3	ITGAM_ITGB2	0.00671329	0	JAM3 - (ITGAM+ITGB2)	JAM	Cell-Cell Contact	KEGG: hsa04514; PMID: 16118203, PMC2194005
capEC2	MAC5	JAM3	ITGAM_ITGB2	0.00659292	0	JAM3 - (ITGAM+ITGB2)	JAM	Cell-Cell Contact	KEGG: hsa04514; PMID: 16118203, PMC2194005
arterialEC1	MAC5	JAM3	ITGAM_ITGB2	0.00538309	0	JAM3 - (ITGAM+ITGB2)	JAM	Cell-Cell Contact	KEGG: hsa04514; PMID: 16118203, PMC2194005
venousEC	MAC5	JAM3	ITGAM_ITGB2	0.0050416	0	JAM3 - (ITGAM+ITGB2)	JAM	Cell-Cell Contact	KEGG: hsa04514; PMID: 16118203, PMC2194005
arterialEC2	MAC5	JAM3	ITGAM_ITGB2	0.00496619	0	JAM3 - (ITGAM+ITGB2)	JAM	Cell-Cell Contact	KEGG: hsa04514; PMID: 16118203, PMC2194005
capEC3	MAC5	JAM3	ITGAM_ITGB2	0.0204845	0	JAM3 - (ITGAM+ITGB2)	JAM	Cell-Cell Contact	KEGG: hsa04514; PMID: 16118203, PMC2194005
immuneEC	MAC5	JAM3	ITGAM_ITGB2	0.00632992	0	JAM3 - (ITGAM+ITGB2)	JAM	Cell-Cell Contact	KEGG: hsa04514; PMID: 16118203, PMC2194005
pericyte1	MAC5	JAM3	ITGAM_ITGB2	0.00767124	0	JAM3 - (ITGAM+ITGB2)	JAM	Cell-Cell Contact	KEGG: hsa04514; PMID: 16118203, PMC2194005
pericyte2	MAC5	JAM3	ITGAM_ITGB2	0.00815853	0	JAM3 - (ITGAM+ITGB2)	JAM	Cell-Cell Contact	KEGG: hsa04514; PMID: 16118203, PMC2194005
pericyte3	MAC5	JAM3	ITGAM_ITGB2	0.00768265	0	JAM3 - (ITGAM+ITGB2)	JAM	Cell-Cell Contact	KEGG: hsa04514; PMID: 16118203, PMC2194005
SMC1	MAC5	JAM3	ITGAM_ITGB2	0.00679233	0	JAM3 - (ITGAM+ITGB2)	JAM	Cell-Cell Contact	KEGG: hsa04514; PMID: 16118203, PMC2194005
SMC2	MAC5	JAM3	ITGAM_ITGB2	0.00764206	0	JAM3 - (ITGAM+ITGB2)	JAM	Cell-Cell Contact	KEGG: hsa04514; PMID: 16118203, PMC2194005
neuronal	MAC5	JAM3	ITGAM_ITGB2	0.0053007	0	JAM3 - (ITGAM+ITGB2)	JAM	Cell-Cell Contact	KEGG: hsa04514; PMID: 16118203, PMC2194005
FB1	effectorT/NK	JAM3	ITGAM_ITGB2	0.0100015	0	JAM3 - (ITGAM+ITGB2)	JAM	Cell-Cell Contact	KEGG: hsa04514; PMID: 16118203, PMC2194005
FB2	effectorT/NK	JAM3	ITGAM_ITGB2	0.0111581	0	JAM3 - (ITGAM+ITGB2)	JAM	Cell-Cell Contact	KEGG: hsa04514; PMID: 16118203, PMC2194005
FB3	effectorT/NK	JAM3	ITGAM_ITGB2	0.00922987	0	JAM3 - (ITGAM+ITGB2)	JAM	Cell-Cell Contact	KEGG: hsa04514; PMID: 16118203, PMC2194005
FB4	effectorT/NK	JAM3	ITGAM_ITGB2	0.0238375	0	JAM3 - (ITGAM+ITGB2)	JAM	Cell-Cell Contact	KEGG: hsa04514; PMID: 16118203, PMC2194005
capEC1	effectorT/NK	JAM3	ITGAM_ITGB2	0.0104354	0	JAM3 - (ITGAM+ITGB2)	JAM	Cell-Cell Contact	KEGG: hsa04514; PMID: 16118203, PMC2194005
capEC2	effectorT/NK	JAM3	ITGAM_ITGB2	0.010249	0	JAM3 - (ITGAM+ITGB2)	JAM	Cell-Cell Contact	KEGG: hsa04514; PMID: 16118203, PMC2194005
arterialEC1	effectorT/NK	JAM3	ITGAM_ITGB2	0.0083739	0	JAM3 - (ITGAM+ITGB2)	JAM	Cell-Cell Contact	KEGG: hsa04514; PMID: 16118203, PMC2194005
venousEC	effectorT/NK	JAM3	ITGAM_ITGB2	0.00784417	0	JAM3 - (ITGAM+ITGB2)	JAM	Cell-Cell Contact	KEGG: hsa04514; PMID: 16118203, PMC2194005
arterialEC2	effectorT/NK	JAM3	ITGAM_ITGB2	0.00772717	0	JAM3 - (ITGAM+ITGB2)	JAM	Cell-Cell Contact	KEGG: hsa04514; PMID: 16118203, PMC2194005
capEC3	effectorT/NK	JAM3	ITGAM_ITGB2	0.031599	0	JAM3 - (ITGAM+ITGB2)	JAM	Cell-Cell Contact	KEGG: hsa04514; PMID: 16118203, PMC2194005
immuneEC	effectorT/NK	JAM3	ITGAM_ITGB2	0.00984158	0	JAM3 - (ITGAM+ITGB2)	JAM	Cell-Cell Contact	KEGG: hsa04514; PMID: 16118203, PMC2194005
pericyte1	effectorT/NK	JAM3	ITGAM_ITGB2	0.0119181	0	JAM3 - (ITGAM+ITGB2)	JAM	Cell-Cell Contact	KEGG: hsa04514; PMID: 16118203, PMC2194005
pericyte2	effectorT/NK	JAM3	ITGAM_ITGB2	0.0126717	0	JAM3 - (ITGAM+ITGB2)	JAM	Cell-Cell Contact	KEGG: hsa04514; PMID: 16118203, PMC2194005
pericyte3	effectorT/NK	JAM3	ITGAM_ITGB2	0.0119357	0	JAM3 - (ITGAM+ITGB2)	JAM	Cell-Cell Contact	KEGG: hsa04514; PMID: 16118203, PMC2194005
SMC1	effectorT/NK	JAM3	ITGAM_ITGB2	0.0105578	0	JAM3 - (ITGAM+ITGB2)	JAM	Cell-Cell Contact	KEGG: hsa04514; PMID: 16118203, PMC2194005
SMC2	effectorT/NK	JAM3	ITGAM_ITGB2	0.011873	0	JAM3 - (ITGAM+ITGB2)	JAM	Cell-Cell Contact	KEGG: hsa04514; PMID: 16118203, PMC2194005
neuronal	effectorT/NK	JAM3	ITGAM_ITGB2	0.00824611	0	JAM3 - (ITGAM+ITGB2)	JAM	Cell-Cell Contact	KEGG: hsa04514; PMID: 16118203, PMC2194005
FB1	Bcell	JAM3	ITGAM_ITGB2	0.00113434	0	JAM3 - (ITGAM+ITGB2)	JAM	Cell-Cell Contact	KEGG: hsa04514; PMID: 16118203, PMC2194005
FB2	Bcell	JAM3	ITGAM_ITGB2	0.00126683	0	JAM3 - (ITGAM+ITGB2)	JAM	Cell-Cell Contact	KEGG: hsa04514; PMID: 16118203, PMC2194005
FB3	Bcell	JAM3	ITGAM_ITGB2	0.0010461	0	JAM3 - (ITGAM+ITGB2)	JAM	Cell-Cell Contact	KEGG: hsa04514; PMID: 16118203, PMC2194005
FB4	Bcell	JAM3	ITGAM_ITGB2	0.0027375	0	JAM3 - (ITGAM+ITGB2)	JAM	Cell-Cell Contact	KEGG: hsa04514; PMID: 16118203, PMC2194005
capEC1	Bcell	JAM3	ITGAM_ITGB2	0.00118401	0	JAM3 - (ITGAM+ITGB2)	JAM	Cell-Cell Contact	KEGG: hsa04514; PMID: 16118203, PMC2194005
capEC2	Bcell	JAM3	ITGAM_ITGB2	0.00116266	0	JAM3 - (ITGAM+ITGB2)	JAM	Cell-Cell Contact	KEGG: hsa04514; PMID: 16118203, PMC2194005
arterialEC1	Bcell	JAM3	ITGAM_ITGB2	0.000948359	0	JAM3 - (ITGAM+ITGB2)	JAM	Cell-Cell Contact	KEGG: hsa04514; PMID: 16118203, PMC2194005
venousEC	Bcell	JAM3	ITGAM_ITGB2	0.000887947	0	JAM3 - (ITGAM+ITGB2)	JAM	Cell-Cell Contact	KEGG: hsa04514; PMID: 16118203, PMC2194005
arterialEC2	Bcell	JAM3	ITGAM_ITGB2	0.000874611	0	JAM3 - (ITGAM+ITGB2)	JAM	Cell-Cell Contact	KEGG: hsa04514; PMID: 16118203, PMC2194005
capEC3	Bcell	JAM3	ITGAM_ITGB2	0.00365454	0	JAM3 - (ITGAM+ITGB2)	JAM	Cell-Cell Contact	KEGG: hsa04514; PMID: 16118203, PMC2194005
immuneEC	Bcell	JAM3	ITGAM_ITGB2	0.00111604	0	JAM3 - (ITGAM+ITGB2)	JAM	Cell-Cell Contact	KEGG: hsa04514; PMID: 16118203, PMC2194005
pericyte1	Bcell	JAM3	ITGAM_ITGB2	0.00135404	0	JAM3 - (ITGAM+ITGB2)	JAM	Cell-Cell Contact	KEGG: hsa04514; PMID: 16118203, PMC2194005
pericyte2	Bcell	JAM3	ITGAM_ITGB2	0.00144063	0	JAM3 - (ITGAM+ITGB2)	JAM	Cell-Cell Contact	KEGG: hsa04514; PMID: 16118203, PMC2194005
pericyte3	Bcell	JAM3	ITGAM_ITGB2	0.00135606	0	JAM3 - (ITGAM+ITGB2)	JAM	Cell-Cell Contact	KEGG: hsa04514; PMID: 16118203, PMC2194005
SMC1	Bcell	JAM3	ITGAM_ITGB2	0.00119803	0	JAM3 - (ITGAM+ITGB2)	JAM	Cell-Cell Contact	KEGG: hsa04514; PMID: 16118203, PMC2194005
SMC2	Bcell	JAM3	ITGAM_ITGB2	0.00134885	0	JAM3 - (ITGAM+ITGB2)	JAM	Cell-Cell Contact	KEGG: hsa04514; PMID: 16118203, PMC2194005
neuronal	Bcell	JAM3	ITGAM_ITGB2	0.000933781	0	JAM3 - (ITGAM+ITGB2)	JAM	Cell-Cell Contact	KEGG: hsa04514; PMID: 16118203, PMC2194005
arterialEC2	MAC4	F11R	ITGAL_ITGB2	0.00565524	0	JAM1 - (ITGAL+ITGB2)	JAM	Cell-Cell Contact	PMID: 11812992
arterialEC2	MAC5	F11R	ITGAL_ITGB2	0.00849152	0	JAM1 - (ITGAL+ITGB2)	JAM	Cell-Cell Contact	PMID: 11812992
arterialEC2	naiveT	F11R	ITGAL_ITGB2	0.00564285	0	JAM1 - (ITGAL+ITGB2)	JAM	Cell-Cell Contact	PMID: 11812992
arterialEC2	effectorT/NK	F11R	ITGAL_ITGB2	0.0114031	0	JAM1 - (ITGAL+ITGB2)	JAM	Cell-Cell Contact	PMID: 11812992
arterialEC2	Bcell	F11R	ITGAL_ITGB2	0.00102447	0	JAM1 - (ITGAL+ITGB2)	JAM	Cell-Cell Contact	PMID: 11812992
capEC1	FB1	JAM2	JAM3	0.016292	0	JAM2 - JAM3	JAM	Cell-Cell Contact	PMC1237098; PMID: 11590146
capEC2	FB1	JAM2	JAM3	0.0156626	0	JAM2 - JAM3	JAM	Cell-Cell Contact	PMC1237098; PMID: 11590146
arterialEC1	FB1	JAM2	JAM3	0.0224514	0	JAM2 - JAM3	JAM	Cell-Cell Contact	PMC1237098; PMID: 11590146
venousEC	FB1	JAM2	JAM3	0.0141341	0	JAM2 - JAM3	JAM	Cell-Cell Contact	PMC1237098; PMID: 11590146
arterialEC2	FB1	JAM2	JAM3	0.0184059	0	JAM2 - JAM3	JAM	Cell-Cell Contact	PMC1237098; PMID: 11590146
capEC3	FB1	JAM2	JAM3	0.0103252	0	JAM2 - JAM3	JAM	Cell-Cell Contact	PMC1237098; PMID: 11590146
immuneEC	FB1	JAM2	JAM3	0.0121384	0	JAM2 - JAM3	JAM	Cell-Cell Contact	PMC1237098; PMID: 11590146
capEC1	FB2	JAM2	JAM3	0.0181628	0	JAM2 - JAM3	JAM	Cell-Cell Contact	PMC1237098; PMID: 11590146
capEC2	FB2	JAM2	JAM3	0.0174624	0	JAM2 - JAM3	JAM	Cell-Cell Contact	PMC1237098; PMID: 11590146
arterialEC1	FB2	JAM2	JAM3	0.0250115	0	JAM2 - JAM3	JAM	Cell-Cell Contact	PMC1237098; PMID: 11590146
venousEC	FB2	JAM2	JAM3	0.0157611	0	JAM2 - JAM3	JAM	Cell-Cell Contact	PMC1237098; PMID: 11590146
arterialEC2	FB2	JAM2	JAM3	0.0205143	0	JAM2 - JAM3	JAM	Cell-Cell Contact	PMC1237098; PMID: 11590146
capEC3	FB2	JAM2	JAM3	0.0115188	0	JAM2 - JAM3	JAM	Cell-Cell Contact	PMC1237098; PMID: 11590146
immuneEC	FB2	JAM2	JAM3	0.0135388	0	JAM2 - JAM3	JAM	Cell-Cell Contact	PMC1237098; PMID: 11590146
capEC1	FB3	JAM2	JAM3	0.0150424	0	JAM2 - JAM3	JAM	Cell-Cell Contact	PMC1237098; PMID: 11590146
capEC2	FB3	JAM2	JAM3	0.0144607	0	JAM2 - JAM3	JAM	Cell-Cell Contact	PMC1237098; PMID: 11590146
arterialEC1	FB3	JAM2	JAM3	0.0207394	0	JAM2 - JAM3	JAM	Cell-Cell Contact	PMC1237098; PMID: 11590146
venousEC	FB3	JAM2	JAM3	0.0130479	0	JAM2 - JAM3	JAM	Cell-Cell Contact	PMC1237098; PMID: 11590146
arterialEC2	FB3	JAM2	JAM3	0.016997	0	JAM2 - JAM3	JAM	Cell-Cell Contact	PMC1237098; PMID: 11590146
capEC3	FB3	JAM2	JAM3	0.00952886	0	JAM2 - JAM3	JAM	Cell-Cell Contact	PMC1237098; PMID: 11590146
immuneEC	FB3	JAM2	JAM3	0.0112038	0	JAM2 - JAM3	JAM	Cell-Cell Contact	PMC1237098; PMID: 11590146
FB1	FB4	JAM2	JAM3	0.00579248	0	JAM2 - JAM3	JAM	Cell-Cell Contact	PMC1237098; PMID: 11590146
FB2	FB4	JAM2	JAM3	0.00591268	0	JAM2 - JAM3	JAM	Cell-Cell Contact	PMC1237098; PMID: 11590146
FB4	FB4	JAM2	JAM3	0.00553901	0	JAM2 - JAM3	JAM	Cell-Cell Contact	PMC1237098; PMID: 11590146
capEC1	FB4	JAM2	JAM3	0.038492	0	JAM2 - JAM3	JAM	Cell-Cell Contact	PMC1237098; PMID: 11590146
capEC2	FB4	JAM2	JAM3	0.0370374	0	JAM2 - JAM3	JAM	Cell-Cell Contact	PMC1237098; PMID: 11590146
arterialEC1	FB4	JAM2	JAM3	0.0525957	0	JAM2 - JAM3	JAM	Cell-Cell Contact	PMC1237098; PMID: 11590146
venousEC	FB4	JAM2	JAM3	0.0334939	0	JAM2 - JAM3	JAM	Cell-Cell Contact	PMC1237098; PMID: 11590146
arterialEC2	FB4	JAM2	JAM3	0.0433594	0	JAM2 - JAM3	JAM	Cell-Cell Contact	PMC1237098; PMID: 11590146
capEC3	FB4	JAM2	JAM3	0.024598	0	JAM2 - JAM3	JAM	Cell-Cell Contact	PMC1237098; PMID: 11590146
immuneEC	FB4	JAM2	JAM3	0.0288446	0	JAM2 - JAM3	JAM	Cell-Cell Contact	PMC1237098; PMID: 11590146
capEC1	capEC1	JAM2	JAM3	0.0169941	0	JAM2 - JAM3	JAM	Cell-Cell Contact	PMC1237098; PMID: 11590146
capEC2	capEC1	JAM2	JAM3	0.0163381	0	JAM2 - JAM3	JAM	Cell-Cell Contact	PMC1237098; PMID: 11590146
arterialEC1	capEC1	JAM2	JAM3	0.0234127	0	JAM2 - JAM3	JAM	Cell-Cell Contact	PMC1237098; PMID: 11590146
venousEC	capEC1	JAM2	JAM3	0.0147447	0	JAM2 - JAM3	JAM	Cell-Cell Contact	PMC1237098; PMID: 11590146
arterialEC2	capEC1	JAM2	JAM3	0.0191974	0	JAM2 - JAM3	JAM	Cell-Cell Contact	PMC1237098; PMID: 11590146
capEC3	capEC1	JAM2	JAM3	0.010773	0	JAM2 - JAM3	JAM	Cell-Cell Contact	PMC1237098; PMID: 11590146
immuneEC	capEC1	JAM2	JAM3	0.0126639	0	JAM2 - JAM3	JAM	Cell-Cell Contact	PMC1237098; PMID: 11590146
capEC1	capEC2	JAM2	JAM3	0.0166925	0	JAM2 - JAM3	JAM	Cell-Cell Contact	PMC1237098; PMID: 11590146
capEC2	capEC2	JAM2	JAM3	0.016048	0	JAM2 - JAM3	JAM	Cell-Cell Contact	PMC1237098; PMID: 11590146
arterialEC1	capEC2	JAM2	JAM3	0.0229998	0	JAM2 - JAM3	JAM	Cell-Cell Contact	PMC1237098; PMID: 11590146
venousEC	capEC2	JAM2	JAM3	0.0144824	0	JAM2 - JAM3	JAM	Cell-Cell Contact	PMC1237098; PMID: 11590146
arterialEC2	capEC2	JAM2	JAM3	0.0188574	0	JAM2 - JAM3	JAM	Cell-Cell Contact	PMC1237098; PMID: 11590146
capEC3	capEC2	JAM2	JAM3	0.0105806	0	JAM2 - JAM3	JAM	Cell-Cell Contact	PMC1237098; PMID: 11590146
immuneEC	capEC2	JAM2	JAM3	0.0124381	0	JAM2 - JAM3	JAM	Cell-Cell Contact	PMC1237098; PMID: 11590146
capEC1	arterialEC1	JAM2	JAM3	0.0136548	0	JAM2 - JAM3	JAM	Cell-Cell Contact	PMC1237098; PMID: 11590146
capEC2	arterialEC1	JAM2	JAM3	0.013126	0	JAM2 - JAM3	JAM	Cell-Cell Contact	PMC1237098; PMID: 11590146
arterialEC1	arterialEC1	JAM2	JAM3	0.0188363	0	JAM2 - JAM3	JAM	Cell-Cell Contact	PMC1237098; PMID: 11590146
venousEC	arterialEC1	JAM2	JAM3	0.0118421	0	JAM2 - JAM3	JAM	Cell-Cell Contact	PMC1237098; PMID: 11590146
arterialEC2	arterialEC1	JAM2	JAM3	0.0154319	0	JAM2 - JAM3	JAM	Cell-Cell Contact	PMC1237098; PMID: 11590146
capEC3	arterialEC1	JAM2	JAM3	0.0086454	0	JAM2 - JAM3	JAM	Cell-Cell Contact	PMC1237098; PMID: 11590146
immuneEC	arterialEC1	JAM2	JAM3	0.0101667	0	JAM2 - JAM3	JAM	Cell-Cell Contact	PMC1237098; PMID: 11590146
capEC1	venousEC	JAM2	JAM3	0.0127954	0	JAM2 - JAM3	JAM	Cell-Cell Contact	PMC1237098; PMID: 11590146
capEC2	venousEC	JAM2	JAM3	0.0122994	0	JAM2 - JAM3	JAM	Cell-Cell Contact	PMC1237098; PMID: 11590146
arterialEC1	venousEC	JAM2	JAM3	0.0176566	0	JAM2 - JAM3	JAM	Cell-Cell Contact	PMC1237098; PMID: 11590146
venousEC	venousEC	JAM2	JAM3	0.0110954	0	JAM2 - JAM3	JAM	Cell-Cell Contact	PMC1237098; PMID: 11590146
arterialEC2	venousEC	JAM2	JAM3	0.0144622	0	JAM2 - JAM3	JAM	Cell-Cell Contact	PMC1237098; PMID: 11590146
capEC3	venousEC	JAM2	JAM3	0.00809864	0	JAM2 - JAM3	JAM	Cell-Cell Contact	PMC1237098; PMID: 11590146
immuneEC	venousEC	JAM2	JAM3	0.00952463	0	JAM2 - JAM3	JAM	Cell-Cell Contact	PMC1237098; PMID: 11590146
capEC1	arterialEC2	JAM2	JAM3	0.0126054	0	JAM2 - JAM3	JAM	Cell-Cell Contact	PMC1237098; PMID: 11590146
capEC2	arterialEC2	JAM2	JAM3	0.0121168	0	JAM2 - JAM3	JAM	Cell-Cell Contact	PMC1237098; PMID: 11590146
arterialEC1	arterialEC2	JAM2	JAM3	0.0173958	0	JAM2 - JAM3	JAM	Cell-Cell Contact	PMC1237098; PMID: 11590146
venousEC	arterialEC2	JAM2	JAM3	0.0109304	0	JAM2 - JAM3	JAM	Cell-Cell Contact	PMC1237098; PMID: 11590146
arterialEC2	arterialEC2	JAM2	JAM3	0.0142479	0	JAM2 - JAM3	JAM	Cell-Cell Contact	PMC1237098; PMID: 11590146
capEC3	arterialEC2	JAM2	JAM3	0.00797788	0	JAM2 - JAM3	JAM	Cell-Cell Contact	PMC1237098; PMID: 11590146
immuneEC	arterialEC2	JAM2	JAM3	0.0093828	0	JAM2 - JAM3	JAM	Cell-Cell Contact	PMC1237098; PMID: 11590146
FB1	capEC3	JAM2	JAM3	0.00772499	0	JAM2 - JAM3	JAM	Cell-Cell Contact	PMC1237098; PMID: 11590146
FB2	capEC3	JAM2	JAM3	0.00788498	0	JAM2 - JAM3	JAM	Cell-Cell Contact	PMC1237098; PMID: 11590146
FB3	capEC3	JAM2	JAM3	0.00353728	0.02	JAM2 - JAM3	JAM	Cell-Cell Contact	PMC1237098; PMID: 11590146
FB4	capEC3	JAM2	JAM3	0.00738759	0	JAM2 - JAM3	JAM	Cell-Cell Contact	PMC1237098; PMID: 11590146
capEC1	capEC3	JAM2	JAM3	0.0507766	0	JAM2 - JAM3	JAM	Cell-Cell Contact	PMC1237098; PMID: 11590146
capEC2	capEC3	JAM2	JAM3	0.0488814	0	JAM2 - JAM3	JAM	Cell-Cell Contact	PMC1237098; PMID: 11590146
arterialEC1	capEC3	JAM2	JAM3	0.0690582	0	JAM2 - JAM3	JAM	Cell-Cell Contact	PMC1237098; PMID: 11590146
venousEC	capEC3	JAM2	JAM3	0.0442568	0	JAM2 - JAM3	JAM	Cell-Cell Contact	PMC1237098; PMID: 11590146
arterialEC2	capEC3	JAM2	JAM3	0.0571053	0	JAM2 - JAM3	JAM	Cell-Cell Contact	PMC1237098; PMID: 11590146
capEC3	capEC3	JAM2	JAM3	0.0325987	0	JAM2 - JAM3	JAM	Cell-Cell Contact	PMC1237098; PMID: 11590146
immuneEC	capEC3	JAM2	JAM3	0.0381726	0	JAM2 - JAM3	JAM	Cell-Cell Contact	PMC1237098; PMID: 11590146
capEC1	immuneEC	JAM2	JAM3	0.0160331	0	JAM2 - JAM3	JAM	Cell-Cell Contact	PMC1237098; PMID: 11590146
capEC2	immuneEC	JAM2	JAM3	0.0154136	0	JAM2 - JAM3	JAM	Cell-Cell Contact	PMC1237098; PMID: 11590146
arterialEC1	immuneEC	JAM2	JAM3	0.0220969	0	JAM2 - JAM3	JAM	Cell-Cell Contact	PMC1237098; PMID: 11590146
venousEC	immuneEC	JAM2	JAM3	0.0139091	0	JAM2 - JAM3	JAM	Cell-Cell Contact	PMC1237098; PMID: 11590146
arterialEC2	immuneEC	JAM2	JAM3	0.0181141	0	JAM2 - JAM3	JAM	Cell-Cell Contact	PMC1237098; PMID: 11590146
capEC3	immuneEC	JAM2	JAM3	0.0101602	0	JAM2 - JAM3	JAM	Cell-Cell Contact	PMC1237098; PMID: 11590146
immuneEC	immuneEC	JAM2	JAM3	0.0119448	0	JAM2 - JAM3	JAM	Cell-Cell Contact	PMC1237098; PMID: 11590146
capEC1	pericyte1	JAM2	JAM3	0.0193904	0	JAM2 - JAM3	JAM	Cell-Cell Contact	PMC1237098; PMID: 11590146
capEC2	pericyte1	JAM2	JAM3	0.0186437	0	JAM2 - JAM3	JAM	Cell-Cell Contact	PMC1237098; PMID: 11590146
arterialEC1	pericyte1	JAM2	JAM3	0.0266895	0	JAM2 - JAM3	JAM	Cell-Cell Contact	PMC1237098; PMID: 11590146
venousEC	pericyte1	JAM2	JAM3	0.0168292	0	JAM2 - JAM3	JAM	Cell-Cell Contact	PMC1237098; PMID: 11590146
arterialEC2	pericyte1	JAM2	JAM3	0.0218974	0	JAM2 - JAM3	JAM	Cell-Cell Contact	PMC1237098; PMID: 11590146
capEC3	pericyte1	JAM2	JAM3	0.0123031	0	JAM2 - JAM3	JAM	Cell-Cell Contact	PMC1237098; PMID: 11590146
immuneEC	pericyte1	JAM2	JAM3	0.0144586	0	JAM2 - JAM3	JAM	Cell-Cell Contact	PMC1237098; PMID: 11590146
capEC1	pericyte2	JAM2	JAM3	0.0206067	0	JAM2 - JAM3	JAM	Cell-Cell Contact	PMC1237098; PMID: 11590146
capEC2	pericyte2	JAM2	JAM3	0.0198141	0	JAM2 - JAM3	JAM	Cell-Cell Contact	PMC1237098; PMID: 11590146
arterialEC1	pericyte2	JAM2	JAM3	0.0283503	0	JAM2 - JAM3	JAM	Cell-Cell Contact	PMC1237098; PMID: 11590146
venousEC	pericyte2	JAM2	JAM3	0.0178878	0	JAM2 - JAM3	JAM	Cell-Cell Contact	PMC1237098; PMID: 11590146
arterialEC2	pericyte2	JAM2	JAM3	0.0232672	0	JAM2 - JAM3	JAM	Cell-Cell Contact	PMC1237098; PMID: 11590146
capEC3	pericyte2	JAM2	JAM3	0.0130807	0	JAM2 - JAM3	JAM	Cell-Cell Contact	PMC1237098; PMID: 11590146
immuneEC	pericyte2	JAM2	JAM3	0.0153703	0	JAM2 - JAM3	JAM	Cell-Cell Contact	PMC1237098; PMID: 11590146
capEC1	pericyte3	JAM2	JAM3	0.019419	0	JAM2 - JAM3	JAM	Cell-Cell Contact	PMC1237098; PMID: 11590146
capEC2	pericyte3	JAM2	JAM3	0.0186711	0	JAM2 - JAM3	JAM	Cell-Cell Contact	PMC1237098; PMID: 11590146
arterialEC1	pericyte3	JAM2	JAM3	0.0267285	0	JAM2 - JAM3	JAM	Cell-Cell Contact	PMC1237098; PMID: 11590146
venousEC	pericyte3	JAM2	JAM3	0.016854	0	JAM2 - JAM3	JAM	Cell-Cell Contact	PMC1237098; PMID: 11590146
arterialEC2	pericyte3	JAM2	JAM3	0.0219296	0	JAM2 - JAM3	JAM	Cell-Cell Contact	PMC1237098; PMID: 11590146
capEC3	pericyte3	JAM2	JAM3	0.0123213	0	JAM2 - JAM3	JAM	Cell-Cell Contact	PMC1237098; PMID: 11590146
immuneEC	pericyte3	JAM2	JAM3	0.0144799	0	JAM2 - JAM3	JAM	Cell-Cell Contact	PMC1237098; PMID: 11590146
capEC1	SMC1	JAM2	JAM3	0.0171921	0	JAM2 - JAM3	JAM	Cell-Cell Contact	PMC1237098; PMID: 11590146
capEC2	SMC1	JAM2	JAM3	0.0165286	0	JAM2 - JAM3	JAM	Cell-Cell Contact	PMC1237098; PMID: 11590146
arterialEC1	SMC1	JAM2	JAM3	0.0236836	0	JAM2 - JAM3	JAM	Cell-Cell Contact	PMC1237098; PMID: 11590146
venousEC	SMC1	JAM2	JAM3	0.0149168	0	JAM2 - JAM3	JAM	Cell-Cell Contact	PMC1237098; PMID: 11590146
arterialEC2	SMC1	JAM2	JAM3	0.0194205	0	JAM2 - JAM3	JAM	Cell-Cell Contact	PMC1237098; PMID: 11590146
capEC3	SMC1	JAM2	JAM3	0.0108993	0	JAM2 - JAM3	JAM	Cell-Cell Contact	PMC1237098; PMID: 11590146
immuneEC	SMC1	JAM2	JAM3	0.0128121	0	JAM2 - JAM3	JAM	Cell-Cell Contact	PMC1237098; PMID: 11590146
capEC1	SMC2	JAM2	JAM3	0.0193176	0	JAM2 - JAM3	JAM	Cell-Cell Contact	PMC1237098; PMID: 11590146
capEC2	SMC2	JAM2	JAM3	0.0185736	0	JAM2 - JAM3	JAM	Cell-Cell Contact	PMC1237098; PMID: 11590146
arterialEC1	SMC2	JAM2	JAM3	0.0265899	0	JAM2 - JAM3	JAM	Cell-Cell Contact	PMC1237098; PMID: 11590146
venousEC	SMC2	JAM2	JAM3	0.0167658	0	JAM2 - JAM3	JAM	Cell-Cell Contact	PMC1237098; PMID: 11590146
arterialEC2	SMC2	JAM2	JAM3	0.0218153	0	JAM2 - JAM3	JAM	Cell-Cell Contact	PMC1237098; PMID: 11590146
capEC3	SMC2	JAM2	JAM3	0.0122565	0	JAM2 - JAM3	JAM	Cell-Cell Contact	PMC1237098; PMID: 11590146
immuneEC	SMC2	JAM2	JAM3	0.014404	0	JAM2 - JAM3	JAM	Cell-Cell Contact	PMC1237098; PMID: 11590146
capEC1	neuronal	JAM2	JAM3	0.0134476	0	JAM2 - JAM3	JAM	Cell-Cell Contact	PMC1237098; PMID: 11590146
capEC2	neuronal	JAM2	JAM3	0.0129267	0	JAM2 - JAM3	JAM	Cell-Cell Contact	PMC1237098; PMID: 11590146
arterialEC1	neuronal	JAM2	JAM3	0.0185519	0	JAM2 - JAM3	JAM	Cell-Cell Contact	PMC1237098; PMID: 11590146
venousEC	neuronal	JAM2	JAM3	0.011662	0	JAM2 - JAM3	JAM	Cell-Cell Contact	PMC1237098; PMID: 11590146
arterialEC2	neuronal	JAM2	JAM3	0.0151981	0	JAM2 - JAM3	JAM	Cell-Cell Contact	PMC1237098; PMID: 11590146
capEC3	neuronal	JAM2	JAM3	0.00851351	0	JAM2 - JAM3	JAM	Cell-Cell Contact	PMC1237098; PMID: 11590146
immuneEC	neuronal	JAM2	JAM3	0.0100118	0	JAM2 - JAM3	JAM	Cell-Cell Contact	PMC1237098; PMID: 11590146
arterialEC2	arterialEC2	F11R	F11R	0.00136787	0	F11R - F11R	JAM	Cell-Cell Contact	KEGG: hsa04514
arterialEC2	FB1	F11R	JAM2	0.00164329	0	F11R - JAM2	JAM	Cell-Cell Contact	KEGG: hsa04514
arterialEC2	FB2	F11R	JAM2	0.00167754	0	F11R - JAM2	JAM	Cell-Cell Contact	KEGG: hsa04514
arterialEC2	FB3	F11R	JAM2	0.000749974	0	F11R - JAM2	JAM	Cell-Cell Contact	KEGG: hsa04514
arterialEC2	FB4	F11R	JAM2	0.0015711	0	F11R - JAM2	JAM	Cell-Cell Contact	KEGG: hsa04514
arterialEC2	CM1	F11R	JAM2	0.000717028	0	F11R - JAM2	JAM	Cell-Cell Contact	KEGG: hsa04514
arterialEC2	capEC1	F11R	JAM2	0.0111834	0	F11R - JAM2	JAM	Cell-Cell Contact	KEGG: hsa04514
arterialEC2	capEC2	F11R	JAM2	0.0107493	0	F11R - JAM2	JAM	Cell-Cell Contact	KEGG: hsa04514
arterialEC2	arterialEC1	F11R	JAM2	0.0154418	0	F11R - JAM2	JAM	Cell-Cell Contact	KEGG: hsa04514
arterialEC2	venousEC	F11R	JAM2	0.00969553	0	F11R - JAM2	JAM	Cell-Cell Contact	KEGG: hsa04514
arterialEC2	arterialEC2	F11R	JAM2	0.012643	0	F11R - JAM2	JAM	Cell-Cell Contact	KEGG: hsa04514
arterialEC2	capEC3	F11R	JAM2	0.00707415	0	F11R - JAM2	JAM	Cell-Cell Contact	KEGG: hsa04514
arterialEC2	immuneEC	F11R	JAM2	0.00832126	0	F11R - JAM2	JAM	Cell-Cell Contact	KEGG: hsa04514
arterialEC2	FB1	F11R	JAM3	0.00200178	0	F11R - JAM3	JAM	Cell-Cell Contact	KEGG: hsa04514
arterialEC2	FB2	F11R	JAM3	0.00223537	0	F11R - JAM3	JAM	Cell-Cell Contact	KEGG: hsa04514
arterialEC2	FB3	F11R	JAM3	0.00184619	0	F11R - JAM3	JAM	Cell-Cell Contact	KEGG: hsa04514
arterialEC2	FB4	F11R	JAM3	0.00482498	0	F11R - JAM3	JAM	Cell-Cell Contact	KEGG: hsa04514
arterialEC2	capEC1	F11R	JAM3	0.00208936	0	F11R - JAM3	JAM	Cell-Cell Contact	KEGG: hsa04514
arterialEC2	capEC2	F11R	JAM3	0.00205172	0	F11R - JAM3	JAM	Cell-Cell Contact	KEGG: hsa04514
arterialEC2	arterialEC1	F11R	JAM3	0.00167382	0	F11R - JAM3	JAM	Cell-Cell Contact	KEGG: hsa04514
arterialEC2	venousEC	F11R	JAM3	0.00156727	0	F11R - JAM3	JAM	Cell-Cell Contact	KEGG: hsa04514
arterialEC2	arterialEC2	F11R	JAM3	0.00154374	0	F11R - JAM3	JAM	Cell-Cell Contact	KEGG: hsa04514
arterialEC2	capEC3	F11R	JAM3	0.00643679	0	F11R - JAM3	JAM	Cell-Cell Contact	KEGG: hsa04514
arterialEC2	immuneEC	F11R	JAM3	0.00196952	0	F11R - JAM3	JAM	Cell-Cell Contact	KEGG: hsa04514
arterialEC2	pericyte1	F11R	JAM3	0.00238908	0	F11R - JAM3	JAM	Cell-Cell Contact	KEGG: hsa04514
arterialEC2	pericyte2	F11R	JAM3	0.0025417	0	F11R - JAM3	JAM	Cell-Cell Contact	KEGG: hsa04514
arterialEC2	pericyte3	F11R	JAM3	0.00239266	0	F11R - JAM3	JAM	Cell-Cell Contact	KEGG: hsa04514
arterialEC2	SMC1	F11R	JAM3	0.00211407	0	F11R - JAM3	JAM	Cell-Cell Contact	KEGG: hsa04514
arterialEC2	SMC2	F11R	JAM3	0.00237995	0	F11R - JAM3	JAM	Cell-Cell Contact	KEGG: hsa04514
arterialEC2	neuronal	F11R	JAM3	0.00164811	0	F11R - JAM3	JAM	Cell-Cell Contact	KEGG: hsa04514
FB1	arterialEC2	JAM2	F11R	0.00164329	0	JAM2 - F11R	JAM	Cell-Cell Contact	KEGG: hsa04514
FB2	arterialEC2	JAM2	F11R	0.00167754	0	JAM2 - F11R	JAM	Cell-Cell Contact	KEGG: hsa04514
FB3	arterialEC2	JAM2	F11R	0.000749974	0	JAM2 - F11R	JAM	Cell-Cell Contact	KEGG: hsa04514
FB4	arterialEC2	JAM2	F11R	0.0015711	0	JAM2 - F11R	JAM	Cell-Cell Contact	KEGG: hsa04514
CM1	arterialEC2	JAM2	F11R	0.000717028	0	JAM2 - F11R	JAM	Cell-Cell Contact	KEGG: hsa04514
capEC1	arterialEC2	JAM2	F11R	0.0111834	0	JAM2 - F11R	JAM	Cell-Cell Contact	KEGG: hsa04514
capEC2	arterialEC2	JAM2	F11R	0.0107493	0	JAM2 - F11R	JAM	Cell-Cell Contact	KEGG: hsa04514
arterialEC1	arterialEC2	JAM2	F11R	0.0154418	0	JAM2 - F11R	JAM	Cell-Cell Contact	KEGG: hsa04514
venousEC	arterialEC2	JAM2	F11R	0.00969553	0	JAM2 - F11R	JAM	Cell-Cell Contact	KEGG: hsa04514
arterialEC2	arterialEC2	JAM2	F11R	0.012643	0	JAM2 - F11R	JAM	Cell-Cell Contact	KEGG: hsa04514
capEC3	arterialEC2	JAM2	F11R	0.00707415	0	JAM2 - F11R	JAM	Cell-Cell Contact	KEGG: hsa04514
immuneEC	arterialEC2	JAM2	F11R	0.00832126	0	JAM2 - F11R	JAM	Cell-Cell Contact	KEGG: hsa04514
capEC1	FB1	JAM2	JAM2	0.0134088	0	JAM2 - JAM2	JAM	Cell-Cell Contact	KEGG: hsa04514
capEC2	FB1	JAM2	JAM2	0.0128893	0	JAM2 - JAM2	JAM	Cell-Cell Contact	KEGG: hsa04514
arterialEC1	FB1	JAM2	JAM2	0.0184986	0	JAM2 - JAM2	JAM	Cell-Cell Contact	KEGG: hsa04514
venousEC	FB1	JAM2	JAM2	0.0116283	0	JAM2 - JAM2	JAM	Cell-Cell Contact	KEGG: hsa04514
arterialEC2	FB1	JAM2	JAM2	0.0151543	0	JAM2 - JAM2	JAM	Cell-Cell Contact	KEGG: hsa04514
capEC3	FB1	JAM2	JAM2	0.00848882	0	JAM2 - JAM2	JAM	Cell-Cell Contact	KEGG: hsa04514
immuneEC	FB1	JAM2	JAM2	0.00998281	0	JAM2 - JAM2	JAM	Cell-Cell Contact	KEGG: hsa04514
capEC1	FB2	JAM2	JAM2	0.0136848	0	JAM2 - JAM2	JAM	Cell-Cell Contact	KEGG: hsa04514
capEC2	FB2	JAM2	JAM2	0.0131549	0	JAM2 - JAM2	JAM	Cell-Cell Contact	KEGG: hsa04514
arterialEC1	FB2	JAM2	JAM2	0.0188775	0	JAM2 - JAM2	JAM	Cell-Cell Contact	KEGG: hsa04514
venousEC	FB2	JAM2	JAM2	0.0118681	0	JAM2 - JAM2	JAM	Cell-Cell Contact	KEGG: hsa04514
arterialEC2	FB2	JAM2	JAM2	0.0154658	0	JAM2 - JAM2	JAM	Cell-Cell Contact	KEGG: hsa04514
capEC3	FB2	JAM2	JAM2	0.00866448	0	JAM2 - JAM2	JAM	Cell-Cell Contact	KEGG: hsa04514
immuneEC	FB2	JAM2	JAM2	0.0101891	0	JAM2 - JAM2	JAM	Cell-Cell Contact	KEGG: hsa04514
capEC1	FB3	JAM2	JAM2	0.006159	0	JAM2 - JAM2	JAM	Cell-Cell Contact	KEGG: hsa04514
capEC2	FB3	JAM2	JAM2	0.00591874	0	JAM2 - JAM2	JAM	Cell-Cell Contact	KEGG: hsa04514
arterialEC1	FB3	JAM2	JAM2	0.00852069	0	JAM2 - JAM2	JAM	Cell-Cell Contact	KEGG: hsa04514
venousEC	FB3	JAM2	JAM2	0.00533597	0	JAM2 - JAM2	JAM	Cell-Cell Contact	KEGG: hsa04514
arterialEC2	FB3	JAM2	JAM2	0.00696746	0	JAM2 - JAM2	JAM	Cell-Cell Contact	KEGG: hsa04514
capEC1	FB4	JAM2	JAM2	0.0128263	0	JAM2 - JAM2	JAM	Cell-Cell Contact	KEGG: hsa04514
capEC2	FB4	JAM2	JAM2	0.0123292	0	JAM2 - JAM2	JAM	Cell-Cell Contact	KEGG: hsa04514
arterialEC1	FB4	JAM2	JAM2	0.017699	0	JAM2 - JAM2	JAM	Cell-Cell Contact	KEGG: hsa04514
venousEC	FB4	JAM2	JAM2	0.0111223	0	JAM2 - JAM2	JAM	Cell-Cell Contact	KEGG: hsa04514
arterialEC2	FB4	JAM2	JAM2	0.0144972	0	JAM2 - JAM2	JAM	Cell-Cell Contact	KEGG: hsa04514
capEC3	FB4	JAM2	JAM2	0.00811832	0	JAM2 - JAM2	JAM	Cell-Cell Contact	KEGG: hsa04514
immuneEC	FB4	JAM2	JAM2	0.00954774	0	JAM2 - JAM2	JAM	Cell-Cell Contact	KEGG: hsa04514
capEC1	CM1	JAM2	JAM2	0.00588984	0	JAM2 - JAM2	JAM	Cell-Cell Contact	KEGG: hsa04514
capEC2	CM1	JAM2	JAM2	0.00566002	0	JAM2 - JAM2	JAM	Cell-Cell Contact	KEGG: hsa04514
arterialEC1	CM1	JAM2	JAM2	0.00814916	0	JAM2 - JAM2	JAM	Cell-Cell Contact	KEGG: hsa04514
venousEC	CM1	JAM2	JAM2	0.0051026	0	JAM2 - JAM2	JAM	Cell-Cell Contact	KEGG: hsa04514
arterialEC2	CM1	JAM2	JAM2	0.0066632	0	JAM2 - JAM2	JAM	Cell-Cell Contact	KEGG: hsa04514
FB1	capEC1	JAM2	JAM2	0.0134088	0	JAM2 - JAM2	JAM	Cell-Cell Contact	KEGG: hsa04514
FB2	capEC1	JAM2	JAM2	0.0136848	0	JAM2 - JAM2	JAM	Cell-Cell Contact	KEGG: hsa04514
FB3	capEC1	JAM2	JAM2	0.006159	0	JAM2 - JAM2	JAM	Cell-Cell Contact	KEGG: hsa04514
FB4	capEC1	JAM2	JAM2	0.0128263	0	JAM2 - JAM2	JAM	Cell-Cell Contact	KEGG: hsa04514
CM1	capEC1	JAM2	JAM2	0.00588984	0	JAM2 - JAM2	JAM	Cell-Cell Contact	KEGG: hsa04514
capEC1	capEC1	JAM2	JAM2	0.0854097	0	JAM2 - JAM2	JAM	Cell-Cell Contact	KEGG: hsa04514
capEC2	capEC1	JAM2	JAM2	0.0823339	0	JAM2 - JAM2	JAM	Cell-Cell Contact	KEGG: hsa04514
arterialEC1	capEC1	JAM2	JAM2	0.114654	0	JAM2 - JAM2	JAM	Cell-Cell Contact	KEGG: hsa04514
venousEC	capEC1	JAM2	JAM2	0.0747933	0	JAM2 - JAM2	JAM	Cell-Cell Contact	KEGG: hsa04514
arterialEC2	capEC1	JAM2	JAM2	0.09562	0	JAM2 - JAM2	JAM	Cell-Cell Contact	KEGG: hsa04514
capEC3	capEC1	JAM2	JAM2	0.0555589	0	JAM2 - JAM2	JAM	Cell-Cell Contact	KEGG: hsa04514
immuneEC	capEC1	JAM2	JAM2	0.0647957	0	JAM2 - JAM2	JAM	Cell-Cell Contact	KEGG: hsa04514
FB1	capEC2	JAM2	JAM2	0.0128893	0	JAM2 - JAM2	JAM	Cell-Cell Contact	KEGG: hsa04514
FB2	capEC2	JAM2	JAM2	0.0131549	0	JAM2 - JAM2	JAM	Cell-Cell Contact	KEGG: hsa04514
FB3	capEC2	JAM2	JAM2	0.00591874	0	JAM2 - JAM2	JAM	Cell-Cell Contact	KEGG: hsa04514
FB4	capEC2	JAM2	JAM2	0.0123292	0	JAM2 - JAM2	JAM	Cell-Cell Contact	KEGG: hsa04514
CM1	capEC2	JAM2	JAM2	0.00566002	0	JAM2 - JAM2	JAM	Cell-Cell Contact	KEGG: hsa04514
capEC1	capEC2	JAM2	JAM2	0.0823339	0	JAM2 - JAM2	JAM	Cell-Cell Contact	KEGG: hsa04514
capEC2	capEC2	JAM2	JAM2	0.0793593	0	JAM2 - JAM2	JAM	Cell-Cell Contact	KEGG: hsa04514
arterialEC1	capEC2	JAM2	JAM2	0.110653	0	JAM2 - JAM2	JAM	Cell-Cell Contact	KEGG: hsa04514
venousEC	capEC2	JAM2	JAM2	0.0720698	0	JAM2 - JAM2	JAM	Cell-Cell Contact	KEGG: hsa04514
arterialEC2	capEC2	JAM2	JAM2	0.0922136	0	JAM2 - JAM2	JAM	Cell-Cell Contact	KEGG: hsa04514
capEC3	capEC2	JAM2	JAM2	0.0534953	0	JAM2 - JAM2	JAM	Cell-Cell Contact	KEGG: hsa04514
immuneEC	capEC2	JAM2	JAM2	0.0624116	0	JAM2 - JAM2	JAM	Cell-Cell Contact	KEGG: hsa04514
FB1	arterialEC1	JAM2	JAM2	0.0184986	0	JAM2 - JAM2	JAM	Cell-Cell Contact	KEGG: hsa04514
FB2	arterialEC1	JAM2	JAM2	0.0188775	0	JAM2 - JAM2	JAM	Cell-Cell Contact	KEGG: hsa04514
FB3	arterialEC1	JAM2	JAM2	0.00852069	0	JAM2 - JAM2	JAM	Cell-Cell Contact	KEGG: hsa04514
FB4	arterialEC1	JAM2	JAM2	0.017699	0	JAM2 - JAM2	JAM	Cell-Cell Contact	KEGG: hsa04514
CM1	arterialEC1	JAM2	JAM2	0.00814916	0	JAM2 - JAM2	JAM	Cell-Cell Contact	KEGG: hsa04514
capEC1	arterialEC1	JAM2	JAM2	0.114654	0	JAM2 - JAM2	JAM	Cell-Cell Contact	KEGG: hsa04514
capEC2	arterialEC1	JAM2	JAM2	0.110653	0	JAM2 - JAM2	JAM	Cell-Cell Contact	KEGG: hsa04514
arterialEC1	arterialEC1	JAM2	JAM2	0.152246	0	JAM2 - JAM2	JAM	Cell-Cell Contact	KEGG: hsa04514
venousEC	arterialEC1	JAM2	JAM2	0.100804	0	JAM2 - JAM2	JAM	Cell-Cell Contact	KEGG: hsa04514
arterialEC2	arterialEC1	JAM2	JAM2	0.127872	0	JAM2 - JAM2	JAM	Cell-Cell Contact	KEGG: hsa04514
capEC3	arterialEC1	JAM2	JAM2	0.0754255	0	JAM2 - JAM2	JAM	Cell-Cell Contact	KEGG: hsa04514
immuneEC	arterialEC1	JAM2	JAM2	0.0876586	0	JAM2 - JAM2	JAM	Cell-Cell Contact	KEGG: hsa04514
FB1	venousEC	JAM2	JAM2	0.0116283	0	JAM2 - JAM2	JAM	Cell-Cell Contact	KEGG: hsa04514
FB2	venousEC	JAM2	JAM2	0.0118681	0	JAM2 - JAM2	JAM	Cell-Cell Contact	KEGG: hsa04514
FB3	venousEC	JAM2	JAM2	0.00533597	0	JAM2 - JAM2	JAM	Cell-Cell Contact	KEGG: hsa04514
FB4	venousEC	JAM2	JAM2	0.0111223	0	JAM2 - JAM2	JAM	Cell-Cell Contact	KEGG: hsa04514
CM1	venousEC	JAM2	JAM2	0.0051026	0	JAM2 - JAM2	JAM	Cell-Cell Contact	KEGG: hsa04514
capEC1	venousEC	JAM2	JAM2	0.0747933	0	JAM2 - JAM2	JAM	Cell-Cell Contact	KEGG: hsa04514
capEC2	venousEC	JAM2	JAM2	0.0720698	0	JAM2 - JAM2	JAM	Cell-Cell Contact	KEGG: hsa04514
arterialEC1	venousEC	JAM2	JAM2	0.100804	0	JAM2 - JAM2	JAM	Cell-Cell Contact	KEGG: hsa04514
venousEC	venousEC	JAM2	JAM2	0.0654022	0	JAM2 - JAM2	JAM	Cell-Cell Contact	KEGG: hsa04514
arterialEC2	venousEC	JAM2	JAM2	0.0838509	0	JAM2 - JAM2	JAM	Cell-Cell Contact	KEGG: hsa04514
capEC3	venousEC	JAM2	JAM2	0.0484564	0	JAM2 - JAM2	JAM	Cell-Cell Contact	KEGG: hsa04514
immuneEC	venousEC	JAM2	JAM2	0.0565831	0	JAM2 - JAM2	JAM	Cell-Cell Contact	KEGG: hsa04514
FB1	arterialEC2	JAM2	JAM2	0.0151543	0	JAM2 - JAM2	JAM	Cell-Cell Contact	KEGG: hsa04514
FB2	arterialEC2	JAM2	JAM2	0.0154658	0	JAM2 - JAM2	JAM	Cell-Cell Contact	KEGG: hsa04514
FB3	arterialEC2	JAM2	JAM2	0.00696746	0	JAM2 - JAM2	JAM	Cell-Cell Contact	KEGG: hsa04514
FB4	arterialEC2	JAM2	JAM2	0.0144972	0	JAM2 - JAM2	JAM	Cell-Cell Contact	KEGG: hsa04514
CM1	arterialEC2	JAM2	JAM2	0.0066632	0	JAM2 - JAM2	JAM	Cell-Cell Contact	KEGG: hsa04514
capEC1	arterialEC2	JAM2	JAM2	0.09562	0	JAM2 - JAM2	JAM	Cell-Cell Contact	KEGG: hsa04514
capEC2	arterialEC2	JAM2	JAM2	0.0922136	0	JAM2 - JAM2	JAM	Cell-Cell Contact	KEGG: hsa04514
arterialEC1	arterialEC2	JAM2	JAM2	0.127872	0	JAM2 - JAM2	JAM	Cell-Cell Contact	KEGG: hsa04514
venousEC	arterialEC2	JAM2	JAM2	0.0838509	0	JAM2 - JAM2	JAM	Cell-Cell Contact	KEGG: hsa04514
arterialEC2	arterialEC2	JAM2	JAM2	0.106908	0	JAM2 - JAM2	JAM	Cell-Cell Contact	KEGG: hsa04514
capEC3	arterialEC2	JAM2	JAM2	0.0624444	0	JAM2 - JAM2	JAM	Cell-Cell Contact	KEGG: hsa04514
immuneEC	arterialEC2	JAM2	JAM2	0.0727377	0	JAM2 - JAM2	JAM	Cell-Cell Contact	KEGG: hsa04514
FB1	capEC3	JAM2	JAM2	0.00848882	0	JAM2 - JAM2	JAM	Cell-Cell Contact	KEGG: hsa04514
FB2	capEC3	JAM2	JAM2	0.00866448	0	JAM2 - JAM2	JAM	Cell-Cell Contact	KEGG: hsa04514
FB4	capEC3	JAM2	JAM2	0.00811832	0	JAM2 - JAM2	JAM	Cell-Cell Contact	KEGG: hsa04514
capEC1	capEC3	JAM2	JAM2	0.0555589	0	JAM2 - JAM2	JAM	Cell-Cell Contact	KEGG: hsa04514
capEC2	capEC3	JAM2	JAM2	0.0534953	0	JAM2 - JAM2	JAM	Cell-Cell Contact	KEGG: hsa04514
arterialEC1	capEC3	JAM2	JAM2	0.0754255	0	JAM2 - JAM2	JAM	Cell-Cell Contact	KEGG: hsa04514
venousEC	capEC3	JAM2	JAM2	0.0484564	0	JAM2 - JAM2	JAM	Cell-Cell Contact	KEGG: hsa04514
arterialEC2	capEC3	JAM2	JAM2	0.0624444	0	JAM2 - JAM2	JAM	Cell-Cell Contact	KEGG: hsa04514
capEC3	capEC3	JAM2	JAM2	0.0357334	0	JAM2 - JAM2	JAM	Cell-Cell Contact	KEGG: hsa04514
immuneEC	capEC3	JAM2	JAM2	0.0418201	0	JAM2 - JAM2	JAM	Cell-Cell Contact	KEGG: hsa04514
FB1	immuneEC	JAM2	JAM2	0.00998281	0	JAM2 - JAM2	JAM	Cell-Cell Contact	KEGG: hsa04514
FB2	immuneEC	JAM2	JAM2	0.0101891	0	JAM2 - JAM2	JAM	Cell-Cell Contact	KEGG: hsa04514
FB4	immuneEC	JAM2	JAM2	0.00954774	0	JAM2 - JAM2	JAM	Cell-Cell Contact	KEGG: hsa04514
capEC1	immuneEC	JAM2	JAM2	0.0647957	0	JAM2 - JAM2	JAM	Cell-Cell Contact	KEGG: hsa04514
capEC2	immuneEC	JAM2	JAM2	0.0624116	0	JAM2 - JAM2	JAM	Cell-Cell Contact	KEGG: hsa04514
arterialEC1	immuneEC	JAM2	JAM2	0.0876586	0	JAM2 - JAM2	JAM	Cell-Cell Contact	KEGG: hsa04514
venousEC	immuneEC	JAM2	JAM2	0.0565831	0	JAM2 - JAM2	JAM	Cell-Cell Contact	KEGG: hsa04514
arterialEC2	immuneEC	JAM2	JAM2	0.0727377	0	JAM2 - JAM2	JAM	Cell-Cell Contact	KEGG: hsa04514
capEC3	immuneEC	JAM2	JAM2	0.0418201	0	JAM2 - JAM2	JAM	Cell-Cell Contact	KEGG: hsa04514
immuneEC	immuneEC	JAM2	JAM2	0.048891	0	JAM2 - JAM2	JAM	Cell-Cell Contact	KEGG: hsa04514
FB1	arterialEC2	JAM3	F11R	0.00200178	0	JAM3 - F11R	JAM	Cell-Cell Contact	KEGG: hsa04514
FB2	arterialEC2	JAM3	F11R	0.00223537	0	JAM3 - F11R	JAM	Cell-Cell Contact	KEGG: hsa04514
FB3	arterialEC2	JAM3	F11R	0.00184619	0	JAM3 - F11R	JAM	Cell-Cell Contact	KEGG: hsa04514
FB4	arterialEC2	JAM3	F11R	0.00482498	0	JAM3 - F11R	JAM	Cell-Cell Contact	KEGG: hsa04514
capEC1	arterialEC2	JAM3	F11R	0.00208936	0	JAM3 - F11R	JAM	Cell-Cell Contact	KEGG: hsa04514
capEC2	arterialEC2	JAM3	F11R	0.00205172	0	JAM3 - F11R	JAM	Cell-Cell Contact	KEGG: hsa04514
arterialEC1	arterialEC2	JAM3	F11R	0.00167382	0	JAM3 - F11R	JAM	Cell-Cell Contact	KEGG: hsa04514
venousEC	arterialEC2	JAM3	F11R	0.00156727	0	JAM3 - F11R	JAM	Cell-Cell Contact	KEGG: hsa04514
arterialEC2	arterialEC2	JAM3	F11R	0.00154374	0	JAM3 - F11R	JAM	Cell-Cell Contact	KEGG: hsa04514
capEC3	arterialEC2	JAM3	F11R	0.00643679	0	JAM3 - F11R	JAM	Cell-Cell Contact	KEGG: hsa04514
immuneEC	arterialEC2	JAM3	F11R	0.00196952	0	JAM3 - F11R	JAM	Cell-Cell Contact	KEGG: hsa04514
pericyte1	arterialEC2	JAM3	F11R	0.00238908	0	JAM3 - F11R	JAM	Cell-Cell Contact	KEGG: hsa04514
pericyte2	arterialEC2	JAM3	F11R	0.0025417	0	JAM3 - F11R	JAM	Cell-Cell Contact	KEGG: hsa04514
pericyte3	arterialEC2	JAM3	F11R	0.00239266	0	JAM3 - F11R	JAM	Cell-Cell Contact	KEGG: hsa04514
SMC1	arterialEC2	JAM3	F11R	0.00211407	0	JAM3 - F11R	JAM	Cell-Cell Contact	KEGG: hsa04514
SMC2	arterialEC2	JAM3	F11R	0.00237995	0	JAM3 - F11R	JAM	Cell-Cell Contact	KEGG: hsa04514
neuronal	arterialEC2	JAM3	F11R	0.00164811	0	JAM3 - F11R	JAM	Cell-Cell Contact	KEGG: hsa04514
FB4	FB1	JAM3	JAM2	0.00579248	0	JAM3 - JAM2	JAM	Cell-Cell Contact	KEGG: hsa04514
capEC3	FB1	JAM3	JAM2	0.00772499	0	JAM3 - JAM2	JAM	Cell-Cell Contact	KEGG: hsa04514
FB4	FB2	JAM3	JAM2	0.00591268	0	JAM3 - JAM2	JAM	Cell-Cell Contact	KEGG: hsa04514
capEC3	FB2	JAM3	JAM2	0.00788498	0	JAM3 - JAM2	JAM	Cell-Cell Contact	KEGG: hsa04514
capEC3	FB3	JAM3	JAM2	0.00353728	0.02	JAM3 - JAM2	JAM	Cell-Cell Contact	KEGG: hsa04514
FB4	FB4	JAM3	JAM2	0.00553901	0	JAM3 - JAM2	JAM	Cell-Cell Contact	KEGG: hsa04514
capEC3	FB4	JAM3	JAM2	0.00738759	0	JAM3 - JAM2	JAM	Cell-Cell Contact	KEGG: hsa04514
FB1	capEC1	JAM3	JAM2	0.016292	0	JAM3 - JAM2	JAM	Cell-Cell Contact	KEGG: hsa04514
FB2	capEC1	JAM3	JAM2	0.0181628	0	JAM3 - JAM2	JAM	Cell-Cell Contact	KEGG: hsa04514
FB3	capEC1	JAM3	JAM2	0.0150424	0	JAM3 - JAM2	JAM	Cell-Cell Contact	KEGG: hsa04514
FB4	capEC1	JAM3	JAM2	0.038492	0	JAM3 - JAM2	JAM	Cell-Cell Contact	KEGG: hsa04514
capEC1	capEC1	JAM3	JAM2	0.0169941	0	JAM3 - JAM2	JAM	Cell-Cell Contact	KEGG: hsa04514
capEC2	capEC1	JAM3	JAM2	0.0166925	0	JAM3 - JAM2	JAM	Cell-Cell Contact	KEGG: hsa04514
arterialEC1	capEC1	JAM3	JAM2	0.0136548	0	JAM3 - JAM2	JAM	Cell-Cell Contact	KEGG: hsa04514
venousEC	capEC1	JAM3	JAM2	0.0127954	0	JAM3 - JAM2	JAM	Cell-Cell Contact	KEGG: hsa04514
arterialEC2	capEC1	JAM3	JAM2	0.0126054	0	JAM3 - JAM2	JAM	Cell-Cell Contact	KEGG: hsa04514
capEC3	capEC1	JAM3	JAM2	0.0507766	0	JAM3 - JAM2	JAM	Cell-Cell Contact	KEGG: hsa04514
immuneEC	capEC1	JAM3	JAM2	0.0160331	0	JAM3 - JAM2	JAM	Cell-Cell Contact	KEGG: hsa04514
pericyte1	capEC1	JAM3	JAM2	0.0193904	0	JAM3 - JAM2	JAM	Cell-Cell Contact	KEGG: hsa04514
pericyte2	capEC1	JAM3	JAM2	0.0206067	0	JAM3 - JAM2	JAM	Cell-Cell Contact	KEGG: hsa04514
pericyte3	capEC1	JAM3	JAM2	0.019419	0	JAM3 - JAM2	JAM	Cell-Cell Contact	KEGG: hsa04514
SMC1	capEC1	JAM3	JAM2	0.0171921	0	JAM3 - JAM2	JAM	Cell-Cell Contact	KEGG: hsa04514
SMC2	capEC1	JAM3	JAM2	0.0193176	0	JAM3 - JAM2	JAM	Cell-Cell Contact	KEGG: hsa04514
neuronal	capEC1	JAM3	JAM2	0.0134476	0	JAM3 - JAM2	JAM	Cell-Cell Contact	KEGG: hsa04514
FB1	capEC2	JAM3	JAM2	0.0156626	0	JAM3 - JAM2	JAM	Cell-Cell Contact	KEGG: hsa04514
FB2	capEC2	JAM3	JAM2	0.0174624	0	JAM3 - JAM2	JAM	Cell-Cell Contact	KEGG: hsa04514
FB3	capEC2	JAM3	JAM2	0.0144607	0	JAM3 - JAM2	JAM	Cell-Cell Contact	KEGG: hsa04514
FB4	capEC2	JAM3	JAM2	0.0370374	0	JAM3 - JAM2	JAM	Cell-Cell Contact	KEGG: hsa04514
capEC1	capEC2	JAM3	JAM2	0.0163381	0	JAM3 - JAM2	JAM	Cell-Cell Contact	KEGG: hsa04514
capEC2	capEC2	JAM3	JAM2	0.016048	0	JAM3 - JAM2	JAM	Cell-Cell Contact	KEGG: hsa04514
arterialEC1	capEC2	JAM3	JAM2	0.013126	0	JAM3 - JAM2	JAM	Cell-Cell Contact	KEGG: hsa04514
venousEC	capEC2	JAM3	JAM2	0.0122994	0	JAM3 - JAM2	JAM	Cell-Cell Contact	KEGG: hsa04514
arterialEC2	capEC2	JAM3	JAM2	0.0121168	0	JAM3 - JAM2	JAM	Cell-Cell Contact	KEGG: hsa04514
capEC3	capEC2	JAM3	JAM2	0.0488814	0	JAM3 - JAM2	JAM	Cell-Cell Contact	KEGG: hsa04514
immuneEC	capEC2	JAM3	JAM2	0.0154136	0	JAM3 - JAM2	JAM	Cell-Cell Contact	KEGG: hsa04514
pericyte1	capEC2	JAM3	JAM2	0.0186437	0	JAM3 - JAM2	JAM	Cell-Cell Contact	KEGG: hsa04514
pericyte2	capEC2	JAM3	JAM2	0.0198141	0	JAM3 - JAM2	JAM	Cell-Cell Contact	KEGG: hsa04514
pericyte3	capEC2	JAM3	JAM2	0.0186711	0	JAM3 - JAM2	JAM	Cell-Cell Contact	KEGG: hsa04514
SMC1	capEC2	JAM3	JAM2	0.0165286	0	JAM3 - JAM2	JAM	Cell-Cell Contact	KEGG: hsa04514
SMC2	capEC2	JAM3	JAM2	0.0185736	0	JAM3 - JAM2	JAM	Cell-Cell Contact	KEGG: hsa04514
neuronal	capEC2	JAM3	JAM2	0.0129267	0	JAM3 - JAM2	JAM	Cell-Cell Contact	KEGG: hsa04514
FB1	arterialEC1	JAM3	JAM2	0.0224514	0	JAM3 - JAM2	JAM	Cell-Cell Contact	KEGG: hsa04514
FB2	arterialEC1	JAM3	JAM2	0.0250115	0	JAM3 - JAM2	JAM	Cell-Cell Contact	KEGG: hsa04514
FB3	arterialEC1	JAM3	JAM2	0.0207394	0	JAM3 - JAM2	JAM	Cell-Cell Contact	KEGG: hsa04514
FB4	arterialEC1	JAM3	JAM2	0.0525957	0	JAM3 - JAM2	JAM	Cell-Cell Contact	KEGG: hsa04514
capEC1	arterialEC1	JAM3	JAM2	0.0234127	0	JAM3 - JAM2	JAM	Cell-Cell Contact	KEGG: hsa04514
capEC2	arterialEC1	JAM3	JAM2	0.0229998	0	JAM3 - JAM2	JAM	Cell-Cell Contact	KEGG: hsa04514
arterialEC1	arterialEC1	JAM3	JAM2	0.0188363	0	JAM3 - JAM2	JAM	Cell-Cell Contact	KEGG: hsa04514
venousEC	arterialEC1	JAM3	JAM2	0.0176566	0	JAM3 - JAM2	JAM	Cell-Cell Contact	KEGG: hsa04514
arterialEC2	arterialEC1	JAM3	JAM2	0.0173958	0	JAM3 - JAM2	JAM	Cell-Cell Contact	KEGG: hsa04514
capEC3	arterialEC1	JAM3	JAM2	0.0690582	0	JAM3 - JAM2	JAM	Cell-Cell Contact	KEGG: hsa04514
immuneEC	arterialEC1	JAM3	JAM2	0.0220969	0	JAM3 - JAM2	JAM	Cell-Cell Contact	KEGG: hsa04514
pericyte1	arterialEC1	JAM3	JAM2	0.0266895	0	JAM3 - JAM2	JAM	Cell-Cell Contact	KEGG: hsa04514
pericyte2	arterialEC1	JAM3	JAM2	0.0283503	0	JAM3 - JAM2	JAM	Cell-Cell Contact	KEGG: hsa04514
pericyte3	arterialEC1	JAM3	JAM2	0.0267285	0	JAM3 - JAM2	JAM	Cell-Cell Contact	KEGG: hsa04514
SMC1	arterialEC1	JAM3	JAM2	0.0236836	0	JAM3 - JAM2	JAM	Cell-Cell Contact	KEGG: hsa04514
SMC2	arterialEC1	JAM3	JAM2	0.0265899	0	JAM3 - JAM2	JAM	Cell-Cell Contact	KEGG: hsa04514
neuronal	arterialEC1	JAM3	JAM2	0.0185519	0	JAM3 - JAM2	JAM	Cell-Cell Contact	KEGG: hsa04514
FB1	venousEC	JAM3	JAM2	0.0141341	0	JAM3 - JAM2	JAM	Cell-Cell Contact	KEGG: hsa04514
FB2	venousEC	JAM3	JAM2	0.0157611	0	JAM3 - JAM2	JAM	Cell-Cell Contact	KEGG: hsa04514
FB3	venousEC	JAM3	JAM2	0.0130479	0	JAM3 - JAM2	JAM	Cell-Cell Contact	KEGG: hsa04514
FB4	venousEC	JAM3	JAM2	0.0334939	0	JAM3 - JAM2	JAM	Cell-Cell Contact	KEGG: hsa04514
capEC1	venousEC	JAM3	JAM2	0.0147447	0	JAM3 - JAM2	JAM	Cell-Cell Contact	KEGG: hsa04514
capEC2	venousEC	JAM3	JAM2	0.0144824	0	JAM3 - JAM2	JAM	Cell-Cell Contact	KEGG: hsa04514
arterialEC1	venousEC	JAM3	JAM2	0.0118421	0	JAM3 - JAM2	JAM	Cell-Cell Contact	KEGG: hsa04514
venousEC	venousEC	JAM3	JAM2	0.0110954	0	JAM3 - JAM2	JAM	Cell-Cell Contact	KEGG: hsa04514
arterialEC2	venousEC	JAM3	JAM2	0.0109304	0	JAM3 - JAM2	JAM	Cell-Cell Contact	KEGG: hsa04514
capEC3	venousEC	JAM3	JAM2	0.0442568	0	JAM3 - JAM2	JAM	Cell-Cell Contact	KEGG: hsa04514
immuneEC	venousEC	JAM3	JAM2	0.0139091	0	JAM3 - JAM2	JAM	Cell-Cell Contact	KEGG: hsa04514
pericyte1	venousEC	JAM3	JAM2	0.0168292	0	JAM3 - JAM2	JAM	Cell-Cell Contact	KEGG: hsa04514
pericyte2	venousEC	JAM3	JAM2	0.0178878	0	JAM3 - JAM2	JAM	Cell-Cell Contact	KEGG: hsa04514
pericyte3	venousEC	JAM3	JAM2	0.016854	0	JAM3 - JAM2	JAM	Cell-Cell Contact	KEGG: hsa04514
SMC1	venousEC	JAM3	JAM2	0.0149168	0	JAM3 - JAM2	JAM	Cell-Cell Contact	KEGG: hsa04514
SMC2	venousEC	JAM3	JAM2	0.0167658	0	JAM3 - JAM2	JAM	Cell-Cell Contact	KEGG: hsa04514
neuronal	venousEC	JAM3	JAM2	0.011662	0	JAM3 - JAM2	JAM	Cell-Cell Contact	KEGG: hsa04514
FB1	arterialEC2	JAM3	JAM2	0.0184059	0	JAM3 - JAM2	JAM	Cell-Cell Contact	KEGG: hsa04514
FB2	arterialEC2	JAM3	JAM2	0.0205143	0	JAM3 - JAM2	JAM	Cell-Cell Contact	KEGG: hsa04514
FB3	arterialEC2	JAM3	JAM2	0.016997	0	JAM3 - JAM2	JAM	Cell-Cell Contact	KEGG: hsa04514
FB4	arterialEC2	JAM3	JAM2	0.0433594	0	JAM3 - JAM2	JAM	Cell-Cell Contact	KEGG: hsa04514
capEC1	arterialEC2	JAM3	JAM2	0.0191974	0	JAM3 - JAM2	JAM	Cell-Cell Contact	KEGG: hsa04514
capEC2	arterialEC2	JAM3	JAM2	0.0188574	0	JAM3 - JAM2	JAM	Cell-Cell Contact	KEGG: hsa04514
arterialEC1	arterialEC2	JAM3	JAM2	0.0154319	0	JAM3 - JAM2	JAM	Cell-Cell Contact	KEGG: hsa04514
venousEC	arterialEC2	JAM3	JAM2	0.0144622	0	JAM3 - JAM2	JAM	Cell-Cell Contact	KEGG: hsa04514
arterialEC2	arterialEC2	JAM3	JAM2	0.0142479	0	JAM3 - JAM2	JAM	Cell-Cell Contact	KEGG: hsa04514
capEC3	arterialEC2	JAM3	JAM2	0.0571053	0	JAM3 - JAM2	JAM	Cell-Cell Contact	KEGG: hsa04514
immuneEC	arterialEC2	JAM3	JAM2	0.0181141	0	JAM3 - JAM2	JAM	Cell-Cell Contact	KEGG: hsa04514
pericyte1	arterialEC2	JAM3	JAM2	0.0218974	0	JAM3 - JAM2	JAM	Cell-Cell Contact	KEGG: hsa04514
pericyte2	arterialEC2	JAM3	JAM2	0.0232672	0	JAM3 - JAM2	JAM	Cell-Cell Contact	KEGG: hsa04514
pericyte3	arterialEC2	JAM3	JAM2	0.0219296	0	JAM3 - JAM2	JAM	Cell-Cell Contact	KEGG: hsa04514
SMC1	arterialEC2	JAM3	JAM2	0.0194205	0	JAM3 - JAM2	JAM	Cell-Cell Contact	KEGG: hsa04514
SMC2	arterialEC2	JAM3	JAM2	0.0218153	0	JAM3 - JAM2	JAM	Cell-Cell Contact	KEGG: hsa04514
neuronal	arterialEC2	JAM3	JAM2	0.0151981	0	JAM3 - JAM2	JAM	Cell-Cell Contact	KEGG: hsa04514
FB1	capEC3	JAM3	JAM2	0.0103252	0	JAM3 - JAM2	JAM	Cell-Cell Contact	KEGG: hsa04514
FB2	capEC3	JAM3	JAM2	0.0115188	0	JAM3 - JAM2	JAM	Cell-Cell Contact	KEGG: hsa04514
FB3	capEC3	JAM3	JAM2	0.00952886	0	JAM3 - JAM2	JAM	Cell-Cell Contact	KEGG: hsa04514
FB4	capEC3	JAM3	JAM2	0.024598	0	JAM3 - JAM2	JAM	Cell-Cell Contact	KEGG: hsa04514
capEC1	capEC3	JAM3	JAM2	0.010773	0	JAM3 - JAM2	JAM	Cell-Cell Contact	KEGG: hsa04514
capEC2	capEC3	JAM3	JAM2	0.0105806	0	JAM3 - JAM2	JAM	Cell-Cell Contact	KEGG: hsa04514
arterialEC1	capEC3	JAM3	JAM2	0.0086454	0	JAM3 - JAM2	JAM	Cell-Cell Contact	KEGG: hsa04514
venousEC	capEC3	JAM3	JAM2	0.00809864	0	JAM3 - JAM2	JAM	Cell-Cell Contact	KEGG: hsa04514
arterialEC2	capEC3	JAM3	JAM2	0.00797788	0	JAM3 - JAM2	JAM	Cell-Cell Contact	KEGG: hsa04514
capEC3	capEC3	JAM3	JAM2	0.0325987	0	JAM3 - JAM2	JAM	Cell-Cell Contact	KEGG: hsa04514
immuneEC	capEC3	JAM3	JAM2	0.0101602	0	JAM3 - JAM2	JAM	Cell-Cell Contact	KEGG: hsa04514
pericyte1	capEC3	JAM3	JAM2	0.0123031	0	JAM3 - JAM2	JAM	Cell-Cell Contact	KEGG: hsa04514
pericyte2	capEC3	JAM3	JAM2	0.0130807	0	JAM3 - JAM2	JAM	Cell-Cell Contact	KEGG: hsa04514
pericyte3	capEC3	JAM3	JAM2	0.0123213	0	JAM3 - JAM2	JAM	Cell-Cell Contact	KEGG: hsa04514
SMC1	capEC3	JAM3	JAM2	0.0108993	0	JAM3 - JAM2	JAM	Cell-Cell Contact	KEGG: hsa04514
SMC2	capEC3	JAM3	JAM2	0.0122565	0	JAM3 - JAM2	JAM	Cell-Cell Contact	KEGG: hsa04514
neuronal	capEC3	JAM3	JAM2	0.00851351	0	JAM3 - JAM2	JAM	Cell-Cell Contact	KEGG: hsa04514
FB1	immuneEC	JAM3	JAM2	0.0121384	0	JAM3 - JAM2	JAM	Cell-Cell Contact	KEGG: hsa04514
FB2	immuneEC	JAM3	JAM2	0.0135388	0	JAM3 - JAM2	JAM	Cell-Cell Contact	KEGG: hsa04514
FB3	immuneEC	JAM3	JAM2	0.0112038	0	JAM3 - JAM2	JAM	Cell-Cell Contact	KEGG: hsa04514
FB4	immuneEC	JAM3	JAM2	0.0288446	0	JAM3 - JAM2	JAM	Cell-Cell Contact	KEGG: hsa04514
capEC1	immuneEC	JAM3	JAM2	0.0126639	0	JAM3 - JAM2	JAM	Cell-Cell Contact	KEGG: hsa04514
capEC2	immuneEC	JAM3	JAM2	0.0124381	0	JAM3 - JAM2	JAM	Cell-Cell Contact	KEGG: hsa04514
arterialEC1	immuneEC	JAM3	JAM2	0.0101667	0	JAM3 - JAM2	JAM	Cell-Cell Contact	KEGG: hsa04514
venousEC	immuneEC	JAM3	JAM2	0.00952463	0	JAM3 - JAM2	JAM	Cell-Cell Contact	KEGG: hsa04514
arterialEC2	immuneEC	JAM3	JAM2	0.0093828	0	JAM3 - JAM2	JAM	Cell-Cell Contact	KEGG: hsa04514
capEC3	immuneEC	JAM3	JAM2	0.0381726	0	JAM3 - JAM2	JAM	Cell-Cell Contact	KEGG: hsa04514
immuneEC	immuneEC	JAM3	JAM2	0.0119448	0	JAM3 - JAM2	JAM	Cell-Cell Contact	KEGG: hsa04514
pericyte1	immuneEC	JAM3	JAM2	0.0144586	0	JAM3 - JAM2	JAM	Cell-Cell Contact	KEGG: hsa04514
pericyte2	immuneEC	JAM3	JAM2	0.0153703	0	JAM3 - JAM2	JAM	Cell-Cell Contact	KEGG: hsa04514
pericyte3	immuneEC	JAM3	JAM2	0.0144799	0	JAM3 - JAM2	JAM	Cell-Cell Contact	KEGG: hsa04514
SMC1	immuneEC	JAM3	JAM2	0.0128121	0	JAM3 - JAM2	JAM	Cell-Cell Contact	KEGG: hsa04514
SMC2	immuneEC	JAM3	JAM2	0.014404	0	JAM3 - JAM2	JAM	Cell-Cell Contact	KEGG: hsa04514
neuronal	immuneEC	JAM3	JAM2	0.0100118	0	JAM3 - JAM2	JAM	Cell-Cell Contact	KEGG: hsa04514
FB1	FB1	JAM3	JAM3	0.00292861	0	JAM3 - JAM3	JAM	Cell-Cell Contact	KEGG: hsa04514
FB2	FB1	JAM3	JAM3	0.00326999	0	JAM3 - JAM3	JAM	Cell-Cell Contact	KEGG: hsa04514
FB3	FB1	JAM3	JAM3	0.00270118	0	JAM3 - JAM3	JAM	Cell-Cell Contact	KEGG: hsa04514
FB4	FB1	JAM3	JAM3	0.00704972	0	JAM3 - JAM3	JAM	Cell-Cell Contact	KEGG: hsa04514
capEC1	FB1	JAM3	JAM3	0.00305661	0	JAM3 - JAM3	JAM	Cell-Cell Contact	KEGG: hsa04514
capEC2	FB1	JAM3	JAM3	0.00300161	0	JAM3 - JAM3	JAM	Cell-Cell Contact	KEGG: hsa04514
arterialEC1	FB1	JAM3	JAM3	0.00244917	0	JAM3 - JAM3	JAM	Cell-Cell Contact	KEGG: hsa04514
venousEC	FB1	JAM3	JAM3	0.00229338	0.05	JAM3 - JAM3	JAM	Cell-Cell Contact	KEGG: hsa04514
capEC3	FB1	JAM3	JAM3	0.00939771	0	JAM3 - JAM3	JAM	Cell-Cell Contact	KEGG: hsa04514
immuneEC	FB1	JAM3	JAM3	0.00288146	0.01	JAM3 - JAM3	JAM	Cell-Cell Contact	KEGG: hsa04514
pericyte1	FB1	JAM3	JAM3	0.00349461	0	JAM3 - JAM3	JAM	Cell-Cell Contact	KEGG: hsa04514
pericyte2	FB1	JAM3	JAM3	0.00371758	0	JAM3 - JAM3	JAM	Cell-Cell Contact	KEGG: hsa04514
pericyte3	FB1	JAM3	JAM3	0.00349983	0	JAM3 - JAM3	JAM	Cell-Cell Contact	KEGG: hsa04514
SMC1	FB1	JAM3	JAM3	0.00309273	0	JAM3 - JAM3	JAM	Cell-Cell Contact	KEGG: hsa04514
SMC2	FB1	JAM3	JAM3	0.00348126	0	JAM3 - JAM3	JAM	Cell-Cell Contact	KEGG: hsa04514
neuronal	FB1	JAM3	JAM3	0.00241158	0.01	JAM3 - JAM3	JAM	Cell-Cell Contact	KEGG: hsa04514
FB1	FB2	JAM3	JAM3	0.00326999	0	JAM3 - JAM3	JAM	Cell-Cell Contact	KEGG: hsa04514
FB2	FB2	JAM3	JAM3	0.00365103	0	JAM3 - JAM3	JAM	Cell-Cell Contact	KEGG: hsa04514
FB3	FB2	JAM3	JAM3	0.00301613	0	JAM3 - JAM3	JAM	Cell-Cell Contact	KEGG: hsa04514
FB4	FB2	JAM3	JAM3	0.00786771	0	JAM3 - JAM3	JAM	Cell-Cell Contact	KEGG: hsa04514
capEC1	FB2	JAM3	JAM3	0.00341287	0	JAM3 - JAM3	JAM	Cell-Cell Contact	KEGG: hsa04514
capEC2	FB2	JAM3	JAM3	0.00335147	0	JAM3 - JAM3	JAM	Cell-Cell Contact	KEGG: hsa04514
arterialEC1	FB2	JAM3	JAM3	0.00273483	0	JAM3 - JAM3	JAM	Cell-Cell Contact	KEGG: hsa04514
venousEC	FB2	JAM3	JAM3	0.0025609	0	JAM3 - JAM3	JAM	Cell-Cell Contact	KEGG: hsa04514
arterialEC2	FB2	JAM3	JAM3	0.00252251	0	JAM3 - JAM3	JAM	Cell-Cell Contact	KEGG: hsa04514
capEC3	FB2	JAM3	JAM3	0.0104853	0	JAM3 - JAM3	JAM	Cell-Cell Contact	KEGG: hsa04514
immuneEC	FB2	JAM3	JAM3	0.00321736	0	JAM3 - JAM3	JAM	Cell-Cell Contact	KEGG: hsa04514
pericyte1	FB2	JAM3	JAM3	0.00390171	0	JAM3 - JAM3	JAM	Cell-Cell Contact	KEGG: hsa04514
pericyte2	FB2	JAM3	JAM3	0.00415056	0	JAM3 - JAM3	JAM	Cell-Cell Contact	KEGG: hsa04514
pericyte3	FB2	JAM3	JAM3	0.00390754	0	JAM3 - JAM3	JAM	Cell-Cell Contact	KEGG: hsa04514
SMC1	FB2	JAM3	JAM3	0.00345318	0	JAM3 - JAM3	JAM	Cell-Cell Contact	KEGG: hsa04514
SMC2	FB2	JAM3	JAM3	0.00388682	0	JAM3 - JAM3	JAM	Cell-Cell Contact	KEGG: hsa04514
neuronal	FB2	JAM3	JAM3	0.00269286	0	JAM3 - JAM3	JAM	Cell-Cell Contact	KEGG: hsa04514
FB1	FB3	JAM3	JAM3	0.00270118	0	JAM3 - JAM3	JAM	Cell-Cell Contact	KEGG: hsa04514
FB2	FB3	JAM3	JAM3	0.00301613	0	JAM3 - JAM3	JAM	Cell-Cell Contact	KEGG: hsa04514
FB3	FB3	JAM3	JAM3	0.00249137	0.02	JAM3 - JAM3	JAM	Cell-Cell Contact	KEGG: hsa04514
FB4	FB3	JAM3	JAM3	0.00650434	0	JAM3 - JAM3	JAM	Cell-Cell Contact	KEGG: hsa04514
capEC1	FB3	JAM3	JAM3	0.00281927	0	JAM3 - JAM3	JAM	Cell-Cell Contact	KEGG: hsa04514
capEC2	FB3	JAM3	JAM3	0.00276853	0	JAM3 - JAM3	JAM	Cell-Cell Contact	KEGG: hsa04514
capEC3	FB3	JAM3	JAM3	0.00867228	0	JAM3 - JAM3	JAM	Cell-Cell Contact	KEGG: hsa04514
immuneEC	FB3	JAM3	JAM3	0.00265768	0.04	JAM3 - JAM3	JAM	Cell-Cell Contact	KEGG: hsa04514
pericyte1	FB3	JAM3	JAM3	0.00322337	0	JAM3 - JAM3	JAM	Cell-Cell Contact	KEGG: hsa04514
pericyte2	FB3	JAM3	JAM3	0.0034291	0	JAM3 - JAM3	JAM	Cell-Cell Contact	KEGG: hsa04514
pericyte3	FB3	JAM3	JAM3	0.00322819	0	JAM3 - JAM3	JAM	Cell-Cell Contact	KEGG: hsa04514
SMC1	FB3	JAM3	JAM3	0.00285259	0	JAM3 - JAM3	JAM	Cell-Cell Contact	KEGG: hsa04514
SMC2	FB3	JAM3	JAM3	0.00321105	0	JAM3 - JAM3	JAM	Cell-Cell Contact	KEGG: hsa04514
FB1	FB4	JAM3	JAM3	0.00704972	0	JAM3 - JAM3	JAM	Cell-Cell Contact	KEGG: hsa04514
FB2	FB4	JAM3	JAM3	0.00786771	0	JAM3 - JAM3	JAM	Cell-Cell Contact	KEGG: hsa04514
FB3	FB4	JAM3	JAM3	0.00650434	0	JAM3 - JAM3	JAM	Cell-Cell Contact	KEGG: hsa04514
FB4	FB4	JAM3	JAM3	0.0168719	0	JAM3 - JAM3	JAM	Cell-Cell Contact	KEGG: hsa04514
capEC1	FB4	JAM3	JAM3	0.00735652	0	JAM3 - JAM3	JAM	Cell-Cell Contact	KEGG: hsa04514
capEC2	FB4	JAM3	JAM3	0.0072247	0	JAM3 - JAM3	JAM	Cell-Cell Contact	KEGG: hsa04514
arterialEC1	FB4	JAM3	JAM3	0.00589962	0	JAM3 - JAM3	JAM	Cell-Cell Contact	KEGG: hsa04514
venousEC	FB4	JAM3	JAM3	0.00552555	0	JAM3 - JAM3	JAM	Cell-Cell Contact	KEGG: hsa04514
arterialEC2	FB4	JAM3	JAM3	0.00544294	0	JAM3 - JAM3	JAM	Cell-Cell Contact	KEGG: hsa04514
capEC3	FB4	JAM3	JAM3	0.0224174	0	JAM3 - JAM3	JAM	Cell-Cell Contact	KEGG: hsa04514
immuneEC	FB4	JAM3	JAM3	0.00693668	0	JAM3 - JAM3	JAM	Cell-Cell Contact	KEGG: hsa04514
pericyte1	FB4	JAM3	JAM3	0.00840548	0	JAM3 - JAM3	JAM	Cell-Cell Contact	KEGG: hsa04514
pericyte2	FB4	JAM3	JAM3	0.00893899	0	JAM3 - JAM3	JAM	Cell-Cell Contact	KEGG: hsa04514
pericyte3	FB4	JAM3	JAM3	0.00841798	0	JAM3 - JAM3	JAM	Cell-Cell Contact	KEGG: hsa04514
SMC1	FB4	JAM3	JAM3	0.00744308	0	JAM3 - JAM3	JAM	Cell-Cell Contact	KEGG: hsa04514
SMC2	FB4	JAM3	JAM3	0.00837353	0	JAM3 - JAM3	JAM	Cell-Cell Contact	KEGG: hsa04514
neuronal	FB4	JAM3	JAM3	0.00580938	0	JAM3 - JAM3	JAM	Cell-Cell Contact	KEGG: hsa04514
FB1	capEC1	JAM3	JAM3	0.00305661	0	JAM3 - JAM3	JAM	Cell-Cell Contact	KEGG: hsa04514
FB2	capEC1	JAM3	JAM3	0.00341287	0	JAM3 - JAM3	JAM	Cell-Cell Contact	KEGG: hsa04514
FB3	capEC1	JAM3	JAM3	0.00281927	0	JAM3 - JAM3	JAM	Cell-Cell Contact	KEGG: hsa04514
FB4	capEC1	JAM3	JAM3	0.00735652	0	JAM3 - JAM3	JAM	Cell-Cell Contact	KEGG: hsa04514
capEC1	capEC1	JAM3	JAM3	0.00319019	0	JAM3 - JAM3	JAM	Cell-Cell Contact	KEGG: hsa04514
capEC2	capEC1	JAM3	JAM3	0.00313279	0	JAM3 - JAM3	JAM	Cell-Cell Contact	KEGG: hsa04514
arterialEC1	capEC1	JAM3	JAM3	0.00255628	0	JAM3 - JAM3	JAM	Cell-Cell Contact	KEGG: hsa04514
venousEC	capEC1	JAM3	JAM3	0.00239368	0	JAM3 - JAM3	JAM	Cell-Cell Contact	KEGG: hsa04514
arterialEC2	capEC1	JAM3	JAM3	0.00235778	0.04	JAM3 - JAM3	JAM	Cell-Cell Contact	KEGG: hsa04514
capEC3	capEC1	JAM3	JAM3	0.00980569	0	JAM3 - JAM3	JAM	Cell-Cell Contact	KEGG: hsa04514
immuneEC	capEC1	JAM3	JAM3	0.00300741	0	JAM3 - JAM3	JAM	Cell-Cell Contact	KEGG: hsa04514
pericyte1	capEC1	JAM3	JAM3	0.00364726	0	JAM3 - JAM3	JAM	Cell-Cell Contact	KEGG: hsa04514
pericyte2	capEC1	JAM3	JAM3	0.00387994	0	JAM3 - JAM3	JAM	Cell-Cell Contact	KEGG: hsa04514
pericyte3	capEC1	JAM3	JAM3	0.00365271	0	JAM3 - JAM3	JAM	Cell-Cell Contact	KEGG: hsa04514
SMC1	capEC1	JAM3	JAM3	0.00322789	0	JAM3 - JAM3	JAM	Cell-Cell Contact	KEGG: hsa04514
SMC2	capEC1	JAM3	JAM3	0.00363333	0	JAM3 - JAM3	JAM	Cell-Cell Contact	KEGG: hsa04514
neuronal	capEC1	JAM3	JAM3	0.00251704	0	JAM3 - JAM3	JAM	Cell-Cell Contact	KEGG: hsa04514
FB1	capEC2	JAM3	JAM3	0.00300161	0	JAM3 - JAM3	JAM	Cell-Cell Contact	KEGG: hsa04514
FB2	capEC2	JAM3	JAM3	0.00335147	0	JAM3 - JAM3	JAM	Cell-Cell Contact	KEGG: hsa04514
FB3	capEC2	JAM3	JAM3	0.00276853	0	JAM3 - JAM3	JAM	Cell-Cell Contact	KEGG: hsa04514
FB4	capEC2	JAM3	JAM3	0.0072247	0	JAM3 - JAM3	JAM	Cell-Cell Contact	KEGG: hsa04514
capEC1	capEC2	JAM3	JAM3	0.00313279	0	JAM3 - JAM3	JAM	Cell-Cell Contact	KEGG: hsa04514
capEC2	capEC2	JAM3	JAM3	0.00307642	0	JAM3 - JAM3	JAM	Cell-Cell Contact	KEGG: hsa04514
arterialEC1	capEC2	JAM3	JAM3	0.00251025	0	JAM3 - JAM3	JAM	Cell-Cell Contact	KEGG: hsa04514
venousEC	capEC2	JAM3	JAM3	0.00235058	0.02	JAM3 - JAM3	JAM	Cell-Cell Contact	KEGG: hsa04514
capEC3	capEC2	JAM3	JAM3	0.0096304	0	JAM3 - JAM3	JAM	Cell-Cell Contact	KEGG: hsa04514
immuneEC	capEC2	JAM3	JAM3	0.00295328	0.01	JAM3 - JAM3	JAM	Cell-Cell Contact	KEGG: hsa04514
pericyte1	capEC2	JAM3	JAM3	0.00358167	0	JAM3 - JAM3	JAM	Cell-Cell Contact	KEGG: hsa04514
pericyte2	capEC2	JAM3	JAM3	0.00381018	0	JAM3 - JAM3	JAM	Cell-Cell Contact	KEGG: hsa04514
pericyte3	capEC2	JAM3	JAM3	0.00358702	0	JAM3 - JAM3	JAM	Cell-Cell Contact	KEGG: hsa04514
SMC1	capEC2	JAM3	JAM3	0.00316981	0	JAM3 - JAM3	JAM	Cell-Cell Contact	KEGG: hsa04514
SMC2	capEC2	JAM3	JAM3	0.00356799	0	JAM3 - JAM3	JAM	Cell-Cell Contact	KEGG: hsa04514
neuronal	capEC2	JAM3	JAM3	0.00247173	0	JAM3 - JAM3	JAM	Cell-Cell Contact	KEGG: hsa04514
FB1	arterialEC1	JAM3	JAM3	0.00244917	0	JAM3 - JAM3	JAM	Cell-Cell Contact	KEGG: hsa04514
FB2	arterialEC1	JAM3	JAM3	0.00273483	0	JAM3 - JAM3	JAM	Cell-Cell Contact	KEGG: hsa04514
FB4	arterialEC1	JAM3	JAM3	0.00589962	0	JAM3 - JAM3	JAM	Cell-Cell Contact	KEGG: hsa04514
capEC1	arterialEC1	JAM3	JAM3	0.00255628	0	JAM3 - JAM3	JAM	Cell-Cell Contact	KEGG: hsa04514
capEC2	arterialEC1	JAM3	JAM3	0.00251025	0	JAM3 - JAM3	JAM	Cell-Cell Contact	KEGG: hsa04514
capEC3	arterialEC1	JAM3	JAM3	0.0078676	0	JAM3 - JAM3	JAM	Cell-Cell Contact	KEGG: hsa04514
pericyte1	arterialEC1	JAM3	JAM3	0.00292279	0	JAM3 - JAM3	JAM	Cell-Cell Contact	KEGG: hsa04514
pericyte2	arterialEC1	JAM3	JAM3	0.00310939	0	JAM3 - JAM3	JAM	Cell-Cell Contact	KEGG: hsa04514
pericyte3	arterialEC1	JAM3	JAM3	0.00292716	0	JAM3 - JAM3	JAM	Cell-Cell Contact	KEGG: hsa04514
SMC1	arterialEC1	JAM3	JAM3	0.0025865	0	JAM3 - JAM3	JAM	Cell-Cell Contact	KEGG: hsa04514
SMC2	arterialEC1	JAM3	JAM3	0.00291162	0	JAM3 - JAM3	JAM	Cell-Cell Contact	KEGG: hsa04514
FB1	venousEC	JAM3	JAM3	0.00229338	0.05	JAM3 - JAM3	JAM	Cell-Cell Contact	KEGG: hsa04514
FB2	venousEC	JAM3	JAM3	0.0025609	0	JAM3 - JAM3	JAM	Cell-Cell Contact	KEGG: hsa04514
FB4	venousEC	JAM3	JAM3	0.00552555	0	JAM3 - JAM3	JAM	Cell-Cell Contact	KEGG: hsa04514
capEC1	venousEC	JAM3	JAM3	0.00239368	0	JAM3 - JAM3	JAM	Cell-Cell Contact	KEGG: hsa04514
capEC2	venousEC	JAM3	JAM3	0.00235058	0.02	JAM3 - JAM3	JAM	Cell-Cell Contact	KEGG: hsa04514
capEC3	venousEC	JAM3	JAM3	0.00736967	0	JAM3 - JAM3	JAM	Cell-Cell Contact	KEGG: hsa04514
pericyte1	venousEC	JAM3	JAM3	0.00273695	0	JAM3 - JAM3	JAM	Cell-Cell Contact	KEGG: hsa04514
pericyte2	venousEC	JAM3	JAM3	0.00291172	0	JAM3 - JAM3	JAM	Cell-Cell Contact	KEGG: hsa04514
pericyte3	venousEC	JAM3	JAM3	0.00274104	0	JAM3 - JAM3	JAM	Cell-Cell Contact	KEGG: hsa04514
SMC1	venousEC	JAM3	JAM3	0.00242199	0.01	JAM3 - JAM3	JAM	Cell-Cell Contact	KEGG: hsa04514
SMC2	venousEC	JAM3	JAM3	0.00272648	0	JAM3 - JAM3	JAM	Cell-Cell Contact	KEGG: hsa04514
FB2	arterialEC2	JAM3	JAM3	0.00252251	0	JAM3 - JAM3	JAM	Cell-Cell Contact	KEGG: hsa04514
FB4	arterialEC2	JAM3	JAM3	0.00544294	0	JAM3 - JAM3	JAM	Cell-Cell Contact	KEGG: hsa04514
capEC1	arterialEC2	JAM3	JAM3	0.00235778	0.04	JAM3 - JAM3	JAM	Cell-Cell Contact	KEGG: hsa04514
capEC3	arterialEC2	JAM3	JAM3	0.00725969	0	JAM3 - JAM3	JAM	Cell-Cell Contact	KEGG: hsa04514
pericyte1	arterialEC2	JAM3	JAM3	0.00269591	0	JAM3 - JAM3	JAM	Cell-Cell Contact	KEGG: hsa04514
pericyte2	arterialEC2	JAM3	JAM3	0.00286808	0	JAM3 - JAM3	JAM	Cell-Cell Contact	KEGG: hsa04514
pericyte3	arterialEC2	JAM3	JAM3	0.00269995	0	JAM3 - JAM3	JAM	Cell-Cell Contact	KEGG: hsa04514
SMC2	arterialEC2	JAM3	JAM3	0.00268561	0	JAM3 - JAM3	JAM	Cell-Cell Contact	KEGG: hsa04514
FB1	capEC3	JAM3	JAM3	0.00939771	0	JAM3 - JAM3	JAM	Cell-Cell Contact	KEGG: hsa04514
FB2	capEC3	JAM3	JAM3	0.0104853	0	JAM3 - JAM3	JAM	Cell-Cell Contact	KEGG: hsa04514
FB3	capEC3	JAM3	JAM3	0.00867228	0	JAM3 - JAM3	JAM	Cell-Cell Contact	KEGG: hsa04514
FB4	capEC3	JAM3	JAM3	0.0224174	0	JAM3 - JAM3	JAM	Cell-Cell Contact	KEGG: hsa04514
capEC1	capEC3	JAM3	JAM3	0.00980569	0	JAM3 - JAM3	JAM	Cell-Cell Contact	KEGG: hsa04514
capEC2	capEC3	JAM3	JAM3	0.0096304	0	JAM3 - JAM3	JAM	Cell-Cell Contact	KEGG: hsa04514
arterialEC1	capEC3	JAM3	JAM3	0.0078676	0	JAM3 - JAM3	JAM	Cell-Cell Contact	KEGG: hsa04514
venousEC	capEC3	JAM3	JAM3	0.00736967	0	JAM3 - JAM3	JAM	Cell-Cell Contact	KEGG: hsa04514
arterialEC2	capEC3	JAM3	JAM3	0.00725969	0	JAM3 - JAM3	JAM	Cell-Cell Contact	KEGG: hsa04514
capEC3	capEC3	JAM3	JAM3	0.0297305	0	JAM3 - JAM3	JAM	Cell-Cell Contact	KEGG: hsa04514
immuneEC	capEC3	JAM3	JAM3	0.00924737	0	JAM3 - JAM3	JAM	Cell-Cell Contact	KEGG: hsa04514
pericyte1	capEC3	JAM3	JAM3	0.0111999	0	JAM3 - JAM3	JAM	Cell-Cell Contact	KEGG: hsa04514
pericyte2	capEC3	JAM3	JAM3	0.0119087	0	JAM3 - JAM3	JAM	Cell-Cell Contact	KEGG: hsa04514
pericyte3	capEC3	JAM3	JAM3	0.0112165	0	JAM3 - JAM3	JAM	Cell-Cell Contact	KEGG: hsa04514
SMC1	capEC3	JAM3	JAM3	0.00992077	0	JAM3 - JAM3	JAM	Cell-Cell Contact	KEGG: hsa04514
SMC2	capEC3	JAM3	JAM3	0.0111575	0	JAM3 - JAM3	JAM	Cell-Cell Contact	KEGG: hsa04514
neuronal	capEC3	JAM3	JAM3	0.00774748	0	JAM3 - JAM3	JAM	Cell-Cell Contact	KEGG: hsa04514
FB1	immuneEC	JAM3	JAM3	0.00288146	0.01	JAM3 - JAM3	JAM	Cell-Cell Contact	KEGG: hsa04514
FB2	immuneEC	JAM3	JAM3	0.00321736	0	JAM3 - JAM3	JAM	Cell-Cell Contact	KEGG: hsa04514
FB3	immuneEC	JAM3	JAM3	0.00265768	0.04	JAM3 - JAM3	JAM	Cell-Cell Contact	KEGG: hsa04514
FB4	immuneEC	JAM3	JAM3	0.00693668	0	JAM3 - JAM3	JAM	Cell-Cell Contact	KEGG: hsa04514
capEC1	immuneEC	JAM3	JAM3	0.00300741	0	JAM3 - JAM3	JAM	Cell-Cell Contact	KEGG: hsa04514
capEC2	immuneEC	JAM3	JAM3	0.00295328	0.01	JAM3 - JAM3	JAM	Cell-Cell Contact	KEGG: hsa04514
capEC3	immuneEC	JAM3	JAM3	0.00924737	0	JAM3 - JAM3	JAM	Cell-Cell Contact	KEGG: hsa04514
pericyte1	immuneEC	JAM3	JAM3	0.00343838	0	JAM3 - JAM3	JAM	Cell-Cell Contact	KEGG: hsa04514
pericyte2	immuneEC	JAM3	JAM3	0.00365778	0	JAM3 - JAM3	JAM	Cell-Cell Contact	KEGG: hsa04514
pericyte3	immuneEC	JAM3	JAM3	0.00344351	0	JAM3 - JAM3	JAM	Cell-Cell Contact	KEGG: hsa04514
SMC1	immuneEC	JAM3	JAM3	0.00304295	0.02	JAM3 - JAM3	JAM	Cell-Cell Contact	KEGG: hsa04514
SMC2	immuneEC	JAM3	JAM3	0.00342524	0	JAM3 - JAM3	JAM	Cell-Cell Contact	KEGG: hsa04514
FB1	pericyte1	JAM3	JAM3	0.00349461	0	JAM3 - JAM3	JAM	Cell-Cell Contact	KEGG: hsa04514
FB2	pericyte1	JAM3	JAM3	0.00390171	0	JAM3 - JAM3	JAM	Cell-Cell Contact	KEGG: hsa04514
FB3	pericyte1	JAM3	JAM3	0.00322337	0	JAM3 - JAM3	JAM	Cell-Cell Contact	KEGG: hsa04514
FB4	pericyte1	JAM3	JAM3	0.00840548	0	JAM3 - JAM3	JAM	Cell-Cell Contact	KEGG: hsa04514
capEC1	pericyte1	JAM3	JAM3	0.00364726	0	JAM3 - JAM3	JAM	Cell-Cell Contact	KEGG: hsa04514
capEC2	pericyte1	JAM3	JAM3	0.00358167	0	JAM3 - JAM3	JAM	Cell-Cell Contact	KEGG: hsa04514
arterialEC1	pericyte1	JAM3	JAM3	0.00292279	0	JAM3 - JAM3	JAM	Cell-Cell Contact	KEGG: hsa04514
venousEC	pericyte1	JAM3	JAM3	0.00273695	0	JAM3 - JAM3	JAM	Cell-Cell Contact	KEGG: hsa04514
arterialEC2	pericyte1	JAM3	JAM3	0.00269591	0	JAM3 - JAM3	JAM	Cell-Cell Contact	KEGG: hsa04514
capEC3	pericyte1	JAM3	JAM3	0.0111999	0	JAM3 - JAM3	JAM	Cell-Cell Contact	KEGG: hsa04514
immuneEC	pericyte1	JAM3	JAM3	0.00343838	0	JAM3 - JAM3	JAM	Cell-Cell Contact	KEGG: hsa04514
pericyte1	pericyte1	JAM3	JAM3	0.00416954	0	JAM3 - JAM3	JAM	Cell-Cell Contact	KEGG: hsa04514
pericyte2	pericyte1	JAM3	JAM3	0.00443539	0	JAM3 - JAM3	JAM	Cell-Cell Contact	KEGG: hsa04514
pericyte3	pericyte1	JAM3	JAM3	0.00417577	0	JAM3 - JAM3	JAM	Cell-Cell Contact	KEGG: hsa04514
SMC1	pericyte1	JAM3	JAM3	0.00369034	0	JAM3 - JAM3	JAM	Cell-Cell Contact	KEGG: hsa04514
SMC2	pericyte1	JAM3	JAM3	0.00415363	0	JAM3 - JAM3	JAM	Cell-Cell Contact	KEGG: hsa04514
neuronal	pericyte1	JAM3	JAM3	0.00287795	0	JAM3 - JAM3	JAM	Cell-Cell Contact	KEGG: hsa04514
FB1	pericyte2	JAM3	JAM3	0.00371758	0	JAM3 - JAM3	JAM	Cell-Cell Contact	KEGG: hsa04514
FB2	pericyte2	JAM3	JAM3	0.00415056	0	JAM3 - JAM3	JAM	Cell-Cell Contact	KEGG: hsa04514
FB3	pericyte2	JAM3	JAM3	0.0034291	0	JAM3 - JAM3	JAM	Cell-Cell Contact	KEGG: hsa04514
FB4	pericyte2	JAM3	JAM3	0.00893899	0	JAM3 - JAM3	JAM	Cell-Cell Contact	KEGG: hsa04514
capEC1	pericyte2	JAM3	JAM3	0.00387994	0	JAM3 - JAM3	JAM	Cell-Cell Contact	KEGG: hsa04514
capEC2	pericyte2	JAM3	JAM3	0.00381018	0	JAM3 - JAM3	JAM	Cell-Cell Contact	KEGG: hsa04514
arterialEC1	pericyte2	JAM3	JAM3	0.00310939	0	JAM3 - JAM3	JAM	Cell-Cell Contact	KEGG: hsa04514
venousEC	pericyte2	JAM3	JAM3	0.00291172	0	JAM3 - JAM3	JAM	Cell-Cell Contact	KEGG: hsa04514
arterialEC2	pericyte2	JAM3	JAM3	0.00286808	0	JAM3 - JAM3	JAM	Cell-Cell Contact	KEGG: hsa04514
capEC3	pericyte2	JAM3	JAM3	0.0119087	0	JAM3 - JAM3	JAM	Cell-Cell Contact	KEGG: hsa04514
immuneEC	pericyte2	JAM3	JAM3	0.00365778	0	JAM3 - JAM3	JAM	Cell-Cell Contact	KEGG: hsa04514
pericyte1	pericyte2	JAM3	JAM3	0.00443539	0	JAM3 - JAM3	JAM	Cell-Cell Contact	KEGG: hsa04514
pericyte2	pericyte2	JAM3	JAM3	0.00471811	0	JAM3 - JAM3	JAM	Cell-Cell Contact	KEGG: hsa04514
pericyte3	pericyte2	JAM3	JAM3	0.00444201	0	JAM3 - JAM3	JAM	Cell-Cell Contact	KEGG: hsa04514
SMC1	pericyte2	JAM3	JAM3	0.00392575	0	JAM3 - JAM3	JAM	Cell-Cell Contact	KEGG: hsa04514
SMC2	pericyte2	JAM3	JAM3	0.00441847	0	JAM3 - JAM3	JAM	Cell-Cell Contact	KEGG: hsa04514
neuronal	pericyte2	JAM3	JAM3	0.0030617	0	JAM3 - JAM3	JAM	Cell-Cell Contact	KEGG: hsa04514
FB1	pericyte3	JAM3	JAM3	0.00349983	0	JAM3 - JAM3	JAM	Cell-Cell Contact	KEGG: hsa04514
FB2	pericyte3	JAM3	JAM3	0.00390754	0	JAM3 - JAM3	JAM	Cell-Cell Contact	KEGG: hsa04514
FB3	pericyte3	JAM3	JAM3	0.00322819	0	JAM3 - JAM3	JAM	Cell-Cell Contact	KEGG: hsa04514
FB4	pericyte3	JAM3	JAM3	0.00841798	0	JAM3 - JAM3	JAM	Cell-Cell Contact	KEGG: hsa04514
capEC1	pericyte3	JAM3	JAM3	0.00365271	0	JAM3 - JAM3	JAM	Cell-Cell Contact	KEGG: hsa04514
capEC2	pericyte3	JAM3	JAM3	0.00358702	0	JAM3 - JAM3	JAM	Cell-Cell Contact	KEGG: hsa04514
arterialEC1	pericyte3	JAM3	JAM3	0.00292716	0	JAM3 - JAM3	JAM	Cell-Cell Contact	KEGG: hsa04514
venousEC	pericyte3	JAM3	JAM3	0.00274104	0	JAM3 - JAM3	JAM	Cell-Cell Contact	KEGG: hsa04514
arterialEC2	pericyte3	JAM3	JAM3	0.00269995	0	JAM3 - JAM3	JAM	Cell-Cell Contact	KEGG: hsa04514
capEC3	pericyte3	JAM3	JAM3	0.0112165	0	JAM3 - JAM3	JAM	Cell-Cell Contact	KEGG: hsa04514
immuneEC	pericyte3	JAM3	JAM3	0.00344351	0	JAM3 - JAM3	JAM	Cell-Cell Contact	KEGG: hsa04514
pericyte1	pericyte3	JAM3	JAM3	0.00417577	0	JAM3 - JAM3	JAM	Cell-Cell Contact	KEGG: hsa04514
pericyte2	pericyte3	JAM3	JAM3	0.00444201	0	JAM3 - JAM3	JAM	Cell-Cell Contact	KEGG: hsa04514
pericyte3	pericyte3	JAM3	JAM3	0.004182	0	JAM3 - JAM3	JAM	Cell-Cell Contact	KEGG: hsa04514
SMC1	pericyte3	JAM3	JAM3	0.00369585	0	JAM3 - JAM3	JAM	Cell-Cell Contact	KEGG: hsa04514
SMC2	pericyte3	JAM3	JAM3	0.00415983	0	JAM3 - JAM3	JAM	Cell-Cell Contact	KEGG: hsa04514
neuronal	pericyte3	JAM3	JAM3	0.00288225	0	JAM3 - JAM3	JAM	Cell-Cell Contact	KEGG: hsa04514
FB1	SMC1	JAM3	JAM3	0.00309273	0	JAM3 - JAM3	JAM	Cell-Cell Contact	KEGG: hsa04514
FB2	SMC1	JAM3	JAM3	0.00345318	0	JAM3 - JAM3	JAM	Cell-Cell Contact	KEGG: hsa04514
FB3	SMC1	JAM3	JAM3	0.00285259	0	JAM3 - JAM3	JAM	Cell-Cell Contact	KEGG: hsa04514
FB4	SMC1	JAM3	JAM3	0.00744308	0	JAM3 - JAM3	JAM	Cell-Cell Contact	KEGG: hsa04514
capEC1	SMC1	JAM3	JAM3	0.00322789	0	JAM3 - JAM3	JAM	Cell-Cell Contact	KEGG: hsa04514
capEC2	SMC1	JAM3	JAM3	0.00316981	0	JAM3 - JAM3	JAM	Cell-Cell Contact	KEGG: hsa04514
arterialEC1	SMC1	JAM3	JAM3	0.0025865	0	JAM3 - JAM3	JAM	Cell-Cell Contact	KEGG: hsa04514
venousEC	SMC1	JAM3	JAM3	0.00242199	0.01	JAM3 - JAM3	JAM	Cell-Cell Contact	KEGG: hsa04514
capEC3	SMC1	JAM3	JAM3	0.00992077	0	JAM3 - JAM3	JAM	Cell-Cell Contact	KEGG: hsa04514
immuneEC	SMC1	JAM3	JAM3	0.00304295	0.02	JAM3 - JAM3	JAM	Cell-Cell Contact	KEGG: hsa04514
pericyte1	SMC1	JAM3	JAM3	0.00369034	0	JAM3 - JAM3	JAM	Cell-Cell Contact	KEGG: hsa04514
pericyte2	SMC1	JAM3	JAM3	0.00392575	0	JAM3 - JAM3	JAM	Cell-Cell Contact	KEGG: hsa04514
pericyte3	SMC1	JAM3	JAM3	0.00369585	0	JAM3 - JAM3	JAM	Cell-Cell Contact	KEGG: hsa04514
SMC1	SMC1	JAM3	JAM3	0.00326603	0	JAM3 - JAM3	JAM	Cell-Cell Contact	KEGG: hsa04514
SMC2	SMC1	JAM3	JAM3	0.00367624	0	JAM3 - JAM3	JAM	Cell-Cell Contact	KEGG: hsa04514
neuronal	SMC1	JAM3	JAM3	0.0025468	0	JAM3 - JAM3	JAM	Cell-Cell Contact	KEGG: hsa04514
FB1	SMC2	JAM3	JAM3	0.00348126	0	JAM3 - JAM3	JAM	Cell-Cell Contact	KEGG: hsa04514
FB2	SMC2	JAM3	JAM3	0.00388682	0	JAM3 - JAM3	JAM	Cell-Cell Contact	KEGG: hsa04514
FB3	SMC2	JAM3	JAM3	0.00321105	0	JAM3 - JAM3	JAM	Cell-Cell Contact	KEGG: hsa04514
FB4	SMC2	JAM3	JAM3	0.00837353	0	JAM3 - JAM3	JAM	Cell-Cell Contact	KEGG: hsa04514
capEC1	SMC2	JAM3	JAM3	0.00363333	0	JAM3 - JAM3	JAM	Cell-Cell Contact	KEGG: hsa04514
capEC2	SMC2	JAM3	JAM3	0.00356799	0	JAM3 - JAM3	JAM	Cell-Cell Contact	KEGG: hsa04514
arterialEC1	SMC2	JAM3	JAM3	0.00291162	0	JAM3 - JAM3	JAM	Cell-Cell Contact	KEGG: hsa04514
venousEC	SMC2	JAM3	JAM3	0.00272648	0	JAM3 - JAM3	JAM	Cell-Cell Contact	KEGG: hsa04514
arterialEC2	SMC2	JAM3	JAM3	0.00268561	0	JAM3 - JAM3	JAM	Cell-Cell Contact	KEGG: hsa04514
capEC3	SMC2	JAM3	JAM3	0.0111575	0	JAM3 - JAM3	JAM	Cell-Cell Contact	KEGG: hsa04514
immuneEC	SMC2	JAM3	JAM3	0.00342524	0	JAM3 - JAM3	JAM	Cell-Cell Contact	KEGG: hsa04514
pericyte1	SMC2	JAM3	JAM3	0.00415363	0	JAM3 - JAM3	JAM	Cell-Cell Contact	KEGG: hsa04514
pericyte2	SMC2	JAM3	JAM3	0.00441847	0	JAM3 - JAM3	JAM	Cell-Cell Contact	KEGG: hsa04514
pericyte3	SMC2	JAM3	JAM3	0.00415983	0	JAM3 - JAM3	JAM	Cell-Cell Contact	KEGG: hsa04514
SMC1	SMC2	JAM3	JAM3	0.00367624	0	JAM3 - JAM3	JAM	Cell-Cell Contact	KEGG: hsa04514
SMC2	SMC2	JAM3	JAM3	0.00413777	0	JAM3 - JAM3	JAM	Cell-Cell Contact	KEGG: hsa04514
neuronal	SMC2	JAM3	JAM3	0.00286695	0	JAM3 - JAM3	JAM	Cell-Cell Contact	KEGG: hsa04514
FB1	neuronal	JAM3	JAM3	0.00241158	0.01	JAM3 - JAM3	JAM	Cell-Cell Contact	KEGG: hsa04514
FB2	neuronal	JAM3	JAM3	0.00269286	0	JAM3 - JAM3	JAM	Cell-Cell Contact	KEGG: hsa04514
FB4	neuronal	JAM3	JAM3	0.00580938	0	JAM3 - JAM3	JAM	Cell-Cell Contact	KEGG: hsa04514
capEC1	neuronal	JAM3	JAM3	0.00251704	0	JAM3 - JAM3	JAM	Cell-Cell Contact	KEGG: hsa04514
capEC2	neuronal	JAM3	JAM3	0.00247173	0	JAM3 - JAM3	JAM	Cell-Cell Contact	KEGG: hsa04514
capEC3	neuronal	JAM3	JAM3	0.00774748	0	JAM3 - JAM3	JAM	Cell-Cell Contact	KEGG: hsa04514
pericyte1	neuronal	JAM3	JAM3	0.00287795	0	JAM3 - JAM3	JAM	Cell-Cell Contact	KEGG: hsa04514
pericyte2	neuronal	JAM3	JAM3	0.0030617	0	JAM3 - JAM3	JAM	Cell-Cell Contact	KEGG: hsa04514
pericyte3	neuronal	JAM3	JAM3	0.00288225	0	JAM3 - JAM3	JAM	Cell-Cell Contact	KEGG: hsa04514
SMC1	neuronal	JAM3	JAM3	0.0025468	0	JAM3 - JAM3	JAM	Cell-Cell Contact	KEGG: hsa04514
SMC2	neuronal	JAM3	JAM3	0.00286695	0	JAM3 - JAM3	JAM	Cell-Cell Contact	KEGG: hsa04514
neuronal	neuronal	L1CAM	L1CAM	0.0286166	0	L1CAM - L1CAM	L1CAM	Cell-Cell Contact	PMID: 18701456
FB4	effectorT/NK	HLA-E	KLRC2	0.00208006	0	HLA-E - KLRC2	MHC-I	Cell-Cell Contact	PMID: 26697006
capEC1	effectorT/NK	HLA-E	KLRC2	0.0120963	0	HLA-E - KLRC2	MHC-I	Cell-Cell Contact	PMID: 26697006
capEC2	effectorT/NK	HLA-E	KLRC2	0.0127582	0	HLA-E - KLRC2	MHC-I	Cell-Cell Contact	PMID: 26697006
arterialEC1	effectorT/NK	HLA-E	KLRC2	0.0127653	0	HLA-E - KLRC2	MHC-I	Cell-Cell Contact	PMID: 26697006
venousEC	effectorT/NK	HLA-E	KLRC2	0.0130292	0	HLA-E - KLRC2	MHC-I	Cell-Cell Contact	PMID: 26697006
arterialEC2	effectorT/NK	HLA-E	KLRC2	0.012931	0	HLA-E - KLRC2	MHC-I	Cell-Cell Contact	PMID: 26697006
capEC3	effectorT/NK	HLA-E	KLRC2	0.00968519	0	HLA-E - KLRC2	MHC-I	Cell-Cell Contact	PMID: 26697006
immuneEC	effectorT/NK	HLA-E	KLRC2	0.0128248	0	HLA-E - KLRC2	MHC-I	Cell-Cell Contact	PMID: 26697006
lEC	effectorT/NK	HLA-E	KLRC2	0.0119858	0	HLA-E - KLRC2	MHC-I	Cell-Cell Contact	PMID: 26697006
MAC1	effectorT/NK	HLA-E	KLRC2	0.00297758	0	HLA-E - KLRC2	MHC-I	Cell-Cell Contact	PMID: 26697006
MAC2	effectorT/NK	HLA-E	KLRC2	0.00319962	0	HLA-E - KLRC2	MHC-I	Cell-Cell Contact	PMID: 26697006
MAC3	effectorT/NK	HLA-E	KLRC2	0.00329017	0	HLA-E - KLRC2	MHC-I	Cell-Cell Contact	PMID: 26697006
MAC4	effectorT/NK	HLA-E	KLRC2	0.00348654	0	HLA-E - KLRC2	MHC-I	Cell-Cell Contact	PMID: 26697006
MAC5	effectorT/NK	HLA-E	KLRC2	0.00413258	0	HLA-E - KLRC2	MHC-I	Cell-Cell Contact	PMID: 26697006
naiveT	effectorT/NK	HLA-E	KLRC2	0.0112069	0	HLA-E - KLRC2	MHC-I	Cell-Cell Contact	PMID: 26697006
effectorT/NK	effectorT/NK	HLA-E	KLRC2	0.0166775	0	HLA-E - KLRC2	MHC-I	Cell-Cell Contact	PMID: 26697006
Bcell	effectorT/NK	HLA-E	KLRC2	0.00334625	0	HLA-E - KLRC2	MHC-I	Cell-Cell Contact	PMID: 26697006
capEC1	MAC5	HLA-F	LILRB1	0.00195715	0	HLA-F - LILRB1	MHC-I	Cell-Cell Contact	PMID: 28484462
capEC2	MAC5	HLA-F	LILRB1	0.00180266	0	HLA-F - LILRB1	MHC-I	Cell-Cell Contact	PMID: 28484462
arterialEC1	MAC5	HLA-F	LILRB1	0.00150557	0	HLA-F - LILRB1	MHC-I	Cell-Cell Contact	PMID: 28484462
venousEC	MAC5	HLA-F	LILRB1	0.00176207	0	HLA-F - LILRB1	MHC-I	Cell-Cell Contact	PMID: 28484462
immuneEC	MAC5	HLA-F	LILRB1	0.00245681	0	HLA-F - LILRB1	MHC-I	Cell-Cell Contact	PMID: 28484462
naiveT	MAC5	HLA-F	LILRB1	0.00256209	0	HLA-F - LILRB1	MHC-I	Cell-Cell Contact	PMID: 28484462
effectorT/NK	MAC5	HLA-F	LILRB1	0.00284334	0	HLA-F - LILRB1	MHC-I	Cell-Cell Contact	PMID: 28484462
Bcell	MAC5	HLA-F	LILRB1	0.00200466	0	HLA-F - LILRB1	MHC-I	Cell-Cell Contact	PMID: 28484462
capEC1	Bcell	HLA-F	LILRB1	0.00176866	0	HLA-F - LILRB1	MHC-I	Cell-Cell Contact	PMID: 28484462
capEC2	Bcell	HLA-F	LILRB1	0.00162903	0	HLA-F - LILRB1	MHC-I	Cell-Cell Contact	PMID: 28484462
arterialEC1	Bcell	HLA-F	LILRB1	0.00136052	0	HLA-F - LILRB1	MHC-I	Cell-Cell Contact	PMID: 28484462
venousEC	Bcell	HLA-F	LILRB1	0.00159234	0	HLA-F - LILRB1	MHC-I	Cell-Cell Contact	PMID: 28484462
immuneEC	Bcell	HLA-F	LILRB1	0.00222031	0	HLA-F - LILRB1	MHC-I	Cell-Cell Contact	PMID: 28484462
naiveT	Bcell	HLA-F	LILRB1	0.00231548	0	HLA-F - LILRB1	MHC-I	Cell-Cell Contact	PMID: 28484462
effectorT/NK	Bcell	HLA-F	LILRB1	0.00256972	0	HLA-F - LILRB1	MHC-I	Cell-Cell Contact	PMID: 28484462
Bcell	Bcell	HLA-F	LILRB1	0.0018116	0	HLA-F - LILRB1	MHC-I	Cell-Cell Contact	PMID: 28484462
FB4	naiveT	HLA-E	KLRK1	0.00306611	0	HLA-E - KLRK1	MHC-I	Cell-Cell Contact	PMID: 28484462
capEC1	naiveT	HLA-E	KLRK1	0.0177461	0	HLA-E - KLRK1	MHC-I	Cell-Cell Contact	PMID: 28484462
capEC2	naiveT	HLA-E	KLRK1	0.0187113	0	HLA-E - KLRK1	MHC-I	Cell-Cell Contact	PMID: 28484462
arterialEC1	naiveT	HLA-E	KLRK1	0.0187217	0	HLA-E - KLRK1	MHC-I	Cell-Cell Contact	PMID: 28484462
venousEC	naiveT	HLA-E	KLRK1	0.0191063	0	HLA-E - KLRK1	MHC-I	Cell-Cell Contact	PMID: 28484462
arterialEC2	naiveT	HLA-E	KLRK1	0.0189632	0	HLA-E - KLRK1	MHC-I	Cell-Cell Contact	PMID: 28484462
capEC3	naiveT	HLA-E	KLRK1	0.0142251	0	HLA-E - KLRK1	MHC-I	Cell-Cell Contact	PMID: 28484462
immuneEC	naiveT	HLA-E	KLRK1	0.0188085	0	HLA-E - KLRK1	MHC-I	Cell-Cell Contact	PMID: 28484462
lEC	naiveT	HLA-E	KLRK1	0.0175849	0	HLA-E - KLRK1	MHC-I	Cell-Cell Contact	PMID: 28484462
MAC1	naiveT	HLA-E	KLRK1	0.00438723	0	HLA-E - KLRK1	MHC-I	Cell-Cell Contact	PMID: 28484462
MAC2	naiveT	HLA-E	KLRK1	0.0047139	0	HLA-E - KLRK1	MHC-I	Cell-Cell Contact	PMID: 28484462
MAC3	naiveT	HLA-E	KLRK1	0.00484709	0	HLA-E - KLRK1	MHC-I	Cell-Cell Contact	PMID: 28484462
MAC4	naiveT	HLA-E	KLRK1	0.00513591	0	HLA-E - KLRK1	MHC-I	Cell-Cell Contact	PMID: 28484462
MAC5	naiveT	HLA-E	KLRK1	0.0060857	0	HLA-E - KLRK1	MHC-I	Cell-Cell Contact	PMID: 28484462
naiveT	naiveT	HLA-E	KLRK1	0.0164482	0	HLA-E - KLRK1	MHC-I	Cell-Cell Contact	PMID: 28484462
effectorT/NK	naiveT	HLA-E	KLRK1	0.0244142	0	HLA-E - KLRK1	MHC-I	Cell-Cell Contact	PMID: 28484462
Bcell	naiveT	HLA-E	KLRK1	0.00492957	0	HLA-E - KLRK1	MHC-I	Cell-Cell Contact	PMID: 28484462
FB4	effectorT/NK	HLA-E	KLRK1	0.00823862	0	HLA-E - KLRK1	MHC-I	Cell-Cell Contact	PMID: 28484462
capEC1	effectorT/NK	HLA-E	KLRK1	0.0465277	0	HLA-E - KLRK1	MHC-I	Cell-Cell Contact	PMID: 28484462
capEC2	effectorT/NK	HLA-E	KLRK1	0.0489803	0	HLA-E - KLRK1	MHC-I	Cell-Cell Contact	PMID: 28484462
arterialEC1	effectorT/NK	HLA-E	KLRK1	0.0490066	0	HLA-E - KLRK1	MHC-I	Cell-Cell Contact	PMID: 28484462
venousEC	effectorT/NK	HLA-E	KLRK1	0.0499819	0	HLA-E - KLRK1	MHC-I	Cell-Cell Contact	PMID: 28484462
arterialEC2	effectorT/NK	HLA-E	KLRK1	0.0496192	0	HLA-E - KLRK1	MHC-I	Cell-Cell Contact	PMID: 28484462
capEC3	effectorT/NK	HLA-E	KLRK1	0.0375143	0	HLA-E - KLRK1	MHC-I	Cell-Cell Contact	PMID: 28484462
immuneEC	effectorT/NK	HLA-E	KLRK1	0.0492268	0	HLA-E - KLRK1	MHC-I	Cell-Cell Contact	PMID: 28484462
lEC	effectorT/NK	HLA-E	KLRK1	0.0461175	0	HLA-E - KLRK1	MHC-I	Cell-Cell Contact	PMID: 28484462
MAC1	effectorT/NK	HLA-E	KLRK1	0.0117622	0	HLA-E - KLRK1	MHC-I	Cell-Cell Contact	PMID: 28484462
MAC2	effectorT/NK	HLA-E	KLRK1	0.012631	0	HLA-E - KLRK1	MHC-I	Cell-Cell Contact	PMID: 28484462
MAC3	effectorT/NK	HLA-E	KLRK1	0.012985	0	HLA-E - KLRK1	MHC-I	Cell-Cell Contact	PMID: 28484462
MAC4	effectorT/NK	HLA-E	KLRK1	0.013752	0	HLA-E - KLRK1	MHC-I	Cell-Cell Contact	PMID: 28484462
MAC5	effectorT/NK	HLA-E	KLRK1	0.0162691	0	HLA-E - KLRK1	MHC-I	Cell-Cell Contact	PMID: 28484462
naiveT	effectorT/NK	HLA-E	KLRK1	0.0432176	0	HLA-E - KLRK1	MHC-I	Cell-Cell Contact	PMID: 28484462
effectorT/NK	effectorT/NK	HLA-E	KLRK1	0.0633134	0	HLA-E - KLRK1	MHC-I	Cell-Cell Contact	PMID: 28484462
Bcell	effectorT/NK	HLA-E	KLRK1	0.0132041	0	HLA-E - KLRK1	MHC-I	Cell-Cell Contact	PMID: 28484462
FB4	effectorT/NK	HLA-E	CD94:NKG2C	0.00506008	0	HLA-E - CD94:NKG2C	MHC-I	Cell-Cell Contact	PMID: 28484462
capEC1	effectorT/NK	HLA-E	CD94:NKG2C	0.029009	0	HLA-E - CD94:NKG2C	MHC-I	Cell-Cell Contact	PMID: 28484462
capEC2	effectorT/NK	HLA-E	CD94:NKG2C	0.0305677	0	HLA-E - CD94:NKG2C	MHC-I	Cell-Cell Contact	PMID: 28484462
arterialEC1	effectorT/NK	HLA-E	CD94:NKG2C	0.0305845	0	HLA-E - CD94:NKG2C	MHC-I	Cell-Cell Contact	PMID: 28484462
venousEC	effectorT/NK	HLA-E	CD94:NKG2C	0.0312052	0	HLA-E - CD94:NKG2C	MHC-I	Cell-Cell Contact	PMID: 28484462
arterialEC2	effectorT/NK	HLA-E	CD94:NKG2C	0.0309743	0	HLA-E - CD94:NKG2C	MHC-I	Cell-Cell Contact	PMID: 28484462
capEC3	effectorT/NK	HLA-E	CD94:NKG2C	0.0233064	0	HLA-E - CD94:NKG2C	MHC-I	Cell-Cell Contact	PMID: 28484462
immuneEC	effectorT/NK	HLA-E	CD94:NKG2C	0.0307245	0	HLA-E - CD94:NKG2C	MHC-I	Cell-Cell Contact	PMID: 28484462
lEC	effectorT/NK	HLA-E	CD94:NKG2C	0.0287486	0	HLA-E - CD94:NKG2C	MHC-I	Cell-Cell Contact	PMID: 28484462
MAC1	effectorT/NK	HLA-E	CD94:NKG2C	0.00723413	0	HLA-E - CD94:NKG2C	MHC-I	Cell-Cell Contact	PMID: 28484462
MAC2	effectorT/NK	HLA-E	CD94:NKG2C	0.00777111	0	HLA-E - CD94:NKG2C	MHC-I	Cell-Cell Contact	PMID: 28484462
MAC3	effectorT/NK	HLA-E	CD94:NKG2C	0.00799	0	HLA-E - CD94:NKG2C	MHC-I	Cell-Cell Contact	PMID: 28484462
MAC4	effectorT/NK	HLA-E	CD94:NKG2C	0.00846449	0	HLA-E - CD94:NKG2C	MHC-I	Cell-Cell Contact	PMID: 28484462
MAC5	effectorT/NK	HLA-E	CD94:NKG2C	0.0100236	0	HLA-E - CD94:NKG2C	MHC-I	Cell-Cell Contact	PMID: 28484462
naiveT	effectorT/NK	HLA-E	CD94:NKG2C	0.02691	0	HLA-E - CD94:NKG2C	MHC-I	Cell-Cell Contact	PMID: 28484462
effectorT/NK	effectorT/NK	HLA-E	CD94:NKG2C	0.0397379	0	HLA-E - CD94:NKG2C	MHC-I	Cell-Cell Contact	PMID: 28484462
Bcell	effectorT/NK	HLA-E	CD94:NKG2C	0.00812552	0	HLA-E - CD94:NKG2C	MHC-I	Cell-Cell Contact	PMID: 28484462
FB4	effectorT/NK	HLA-E	CD94:NKG2E	0.00544133	0	HLA-E - CD94:NKG2E	MHC-I	Cell-Cell Contact	PMID: 28484462
capEC1	effectorT/NK	HLA-E	CD94:NKG2E	0.0311382	0	HLA-E - CD94:NKG2E	MHC-I	Cell-Cell Contact	PMID: 28484462
capEC2	effectorT/NK	HLA-E	CD94:NKG2E	0.0328074	0	HLA-E - CD94:NKG2E	MHC-I	Cell-Cell Contact	PMID: 28484462
arterialEC1	effectorT/NK	HLA-E	CD94:NKG2E	0.0328254	0	HLA-E - CD94:NKG2E	MHC-I	Cell-Cell Contact	PMID: 28484462
venousEC	effectorT/NK	HLA-E	CD94:NKG2E	0.03349	0	HLA-E - CD94:NKG2E	MHC-I	Cell-Cell Contact	PMID: 28484462
arterialEC2	effectorT/NK	HLA-E	CD94:NKG2E	0.0332428	0	HLA-E - CD94:NKG2E	MHC-I	Cell-Cell Contact	PMID: 28484462
capEC3	effectorT/NK	HLA-E	CD94:NKG2E	0.0250278	0	HLA-E - CD94:NKG2E	MHC-I	Cell-Cell Contact	PMID: 28484462
immuneEC	effectorT/NK	HLA-E	CD94:NKG2E	0.0329753	0	HLA-E - CD94:NKG2E	MHC-I	Cell-Cell Contact	PMID: 28484462
lEC	effectorT/NK	HLA-E	CD94:NKG2E	0.0308592	0	HLA-E - CD94:NKG2E	MHC-I	Cell-Cell Contact	PMID: 28484462
MAC1	effectorT/NK	HLA-E	CD94:NKG2E	0.00777789	0	HLA-E - CD94:NKG2E	MHC-I	Cell-Cell Contact	PMID: 28484462
MAC2	effectorT/NK	HLA-E	CD94:NKG2E	0.00835489	0	HLA-E - CD94:NKG2E	MHC-I	Cell-Cell Contact	PMID: 28484462
MAC3	effectorT/NK	HLA-E	CD94:NKG2E	0.00859008	0	HLA-E - CD94:NKG2E	MHC-I	Cell-Cell Contact	PMID: 28484462
MAC4	effectorT/NK	HLA-E	CD94:NKG2E	0.00909989	0	HLA-E - CD94:NKG2E	MHC-I	Cell-Cell Contact	PMID: 28484462
MAC5	effectorT/NK	HLA-E	CD94:NKG2E	0.0107748	0	HLA-E - CD94:NKG2E	MHC-I	Cell-Cell Contact	PMID: 28484462
naiveT	effectorT/NK	HLA-E	CD94:NKG2E	0.0288897	0	HLA-E - CD94:NKG2E	MHC-I	Cell-Cell Contact	PMID: 28484462
effectorT/NK	effectorT/NK	HLA-E	CD94:NKG2E	0.04262	0	HLA-E - CD94:NKG2E	MHC-I	Cell-Cell Contact	PMID: 28484462
Bcell	effectorT/NK	HLA-E	CD94:NKG2E	0.0087357	0	HLA-E - CD94:NKG2E	MHC-I	Cell-Cell Contact	PMID: 28484462
MAC2	MAC1	HLA-DPA1	CD4	0.0192097	0	HLA-DPA1 - CD4	MHC-II	Cell-Cell Contact	KEGG: hsa04514
MAC3	MAC1	HLA-DPA1	CD4	0.0213294	0	HLA-DPA1 - CD4	MHC-II	Cell-Cell Contact	KEGG: hsa04514
MAC4	MAC1	HLA-DPA1	CD4	0.03862	0	HLA-DPA1 - CD4	MHC-II	Cell-Cell Contact	KEGG: hsa04514
MAC5	MAC1	HLA-DPA1	CD4	0.0089757	0	HLA-DPA1 - CD4	MHC-II	Cell-Cell Contact	KEGG: hsa04514
Bcell	MAC1	HLA-DPA1	CD4	0.00531563	0	HLA-DPA1 - CD4	MHC-II	Cell-Cell Contact	KEGG: hsa04514
MAC2	MAC2	HLA-DPA1	CD4	0.00952908	0	HLA-DPA1 - CD4	MHC-II	Cell-Cell Contact	KEGG: hsa04514
MAC3	MAC2	HLA-DPA1	CD4	0.0105921	0	HLA-DPA1 - CD4	MHC-II	Cell-Cell Contact	KEGG: hsa04514
MAC4	MAC2	HLA-DPA1	CD4	0.0193506	0	HLA-DPA1 - CD4	MHC-II	Cell-Cell Contact	KEGG: hsa04514
MAC5	MAC2	HLA-DPA1	CD4	0.00442915	0	HLA-DPA1 - CD4	MHC-II	Cell-Cell Contact	KEGG: hsa04514
Bcell	MAC2	HLA-DPA1	CD4	0.00261815	0	HLA-DPA1 - CD4	MHC-II	Cell-Cell Contact	KEGG: hsa04514
MAC2	MAC3	HLA-DPA1	CD4	0.0086625	0	HLA-DPA1 - CD4	MHC-II	Cell-Cell Contact	KEGG: hsa04514
MAC3	MAC3	HLA-DPA1	CD4	0.0096298	0	HLA-DPA1 - CD4	MHC-II	Cell-Cell Contact	KEGG: hsa04514
MAC4	MAC3	HLA-DPA1	CD4	0.0176068	0	HLA-DPA1 - CD4	MHC-II	Cell-Cell Contact	KEGG: hsa04514
MAC5	MAC3	HLA-DPA1	CD4	0.00402448	0	HLA-DPA1 - CD4	MHC-II	Cell-Cell Contact	KEGG: hsa04514
Bcell	MAC3	HLA-DPA1	CD4	0.00237855	0	HLA-DPA1 - CD4	MHC-II	Cell-Cell Contact	KEGG: hsa04514
MAC2	MAC4	HLA-DPA1	CD4	0.00966386	0	HLA-DPA1 - CD4	MHC-II	Cell-Cell Contact	KEGG: hsa04514
MAC3	MAC4	HLA-DPA1	CD4	0.0107418	0	HLA-DPA1 - CD4	MHC-II	Cell-Cell Contact	KEGG: hsa04514
MAC4	MAC4	HLA-DPA1	CD4	0.0196216	0	HLA-DPA1 - CD4	MHC-II	Cell-Cell Contact	KEGG: hsa04514
MAC5	MAC4	HLA-DPA1	CD4	0.00449213	0	HLA-DPA1 - CD4	MHC-II	Cell-Cell Contact	KEGG: hsa04514
Bcell	MAC4	HLA-DPA1	CD4	0.00265545	0	HLA-DPA1 - CD4	MHC-II	Cell-Cell Contact	KEGG: hsa04514
MAC2	MAC5	HLA-DPA1	CD4	0.00896918	0	HLA-DPA1 - CD4	MHC-II	Cell-Cell Contact	KEGG: hsa04514
MAC3	MAC5	HLA-DPA1	CD4	0.00997038	0	HLA-DPA1 - CD4	MHC-II	Cell-Cell Contact	KEGG: hsa04514
MAC4	MAC5	HLA-DPA1	CD4	0.0182243	0	HLA-DPA1 - CD4	MHC-II	Cell-Cell Contact	KEGG: hsa04514
MAC5	MAC5	HLA-DPA1	CD4	0.00416765	0	HLA-DPA1 - CD4	MHC-II	Cell-Cell Contact	KEGG: hsa04514
Bcell	MAC5	HLA-DPA1	CD4	0.00246331	0	HLA-DPA1 - CD4	MHC-II	Cell-Cell Contact	KEGG: hsa04514
MAC1	MAC1	HLA-DPB1	CD4	0.00457715	0	HLA-DPB1 - CD4	MHC-II	Cell-Cell Contact	KEGG: hsa04514
MAC2	MAC1	HLA-DPB1	CD4	0.0224956	0	HLA-DPB1 - CD4	MHC-II	Cell-Cell Contact	KEGG: hsa04514
MAC3	MAC1	HLA-DPB1	CD4	0.0270007	0	HLA-DPB1 - CD4	MHC-II	Cell-Cell Contact	KEGG: hsa04514
MAC4	MAC1	HLA-DPB1	CD4	0.0463718	0	HLA-DPB1 - CD4	MHC-II	Cell-Cell Contact	KEGG: hsa04514
MAC5	MAC1	HLA-DPB1	CD4	0.0261987	0	HLA-DPB1 - CD4	MHC-II	Cell-Cell Contact	KEGG: hsa04514
Bcell	MAC1	HLA-DPB1	CD4	0.0151073	0	HLA-DPB1 - CD4	MHC-II	Cell-Cell Contact	KEGG: hsa04514
MAC1	MAC2	HLA-DPB1	CD4	0.00225358	0	HLA-DPB1 - CD4	MHC-II	Cell-Cell Contact	KEGG: hsa04514
MAC2	MAC2	HLA-DPB1	CD4	0.0111779	0	HLA-DPB1 - CD4	MHC-II	Cell-Cell Contact	KEGG: hsa04514
MAC3	MAC2	HLA-DPB1	CD4	0.0134477	0	HLA-DPB1 - CD4	MHC-II	Cell-Cell Contact	KEGG: hsa04514
MAC4	MAC2	HLA-DPB1	CD4	0.0233285	0	HLA-DPB1 - CD4	MHC-II	Cell-Cell Contact	KEGG: hsa04514
MAC5	MAC2	HLA-DPB1	CD4	0.0130428	0	HLA-DPB1 - CD4	MHC-II	Cell-Cell Contact	KEGG: hsa04514
Bcell	MAC2	HLA-DPB1	CD4	0.00747828	0	HLA-DPB1 - CD4	MHC-II	Cell-Cell Contact	KEGG: hsa04514
MAC1	MAC3	HLA-DPB1	CD4	0.00204727	0	HLA-DPB1 - CD4	MHC-II	Cell-Cell Contact	KEGG: hsa04514
MAC2	MAC3	HLA-DPB1	CD4	0.010163	0	HLA-DPB1 - CD4	MHC-II	Cell-Cell Contact	KEGG: hsa04514
MAC3	MAC3	HLA-DPB1	CD4	0.0122291	0	HLA-DPB1 - CD4	MHC-II	Cell-Cell Contact	KEGG: hsa04514
MAC4	MAC3	HLA-DPB1	CD4	0.021234	0	HLA-DPB1 - CD4	MHC-II	Cell-Cell Contact	KEGG: hsa04514
MAC5	MAC3	HLA-DPB1	CD4	0.0118606	0	HLA-DPB1 - CD4	MHC-II	Cell-Cell Contact	KEGG: hsa04514
Bcell	MAC3	HLA-DPB1	CD4	0.00679693	0	HLA-DPB1 - CD4	MHC-II	Cell-Cell Contact	KEGG: hsa04514
MAC1	MAC4	HLA-DPB1	CD4	0.00228569	0	HLA-DPB1 - CD4	MHC-II	Cell-Cell Contact	KEGG: hsa04514
MAC2	MAC4	HLA-DPB1	CD4	0.0113358	0	HLA-DPB1 - CD4	MHC-II	Cell-Cell Contact	KEGG: hsa04514
MAC3	MAC4	HLA-DPB1	CD4	0.0136371	0	HLA-DPB1 - CD4	MHC-II	Cell-Cell Contact	KEGG: hsa04514
MAC4	MAC4	HLA-DPB1	CD4	0.0236539	0	HLA-DPB1 - CD4	MHC-II	Cell-Cell Contact	KEGG: hsa04514
MAC5	MAC4	HLA-DPB1	CD4	0.0132267	0	HLA-DPB1 - CD4	MHC-II	Cell-Cell Contact	KEGG: hsa04514
Bcell	MAC4	HLA-DPB1	CD4	0.00758428	0	HLA-DPB1 - CD4	MHC-II	Cell-Cell Contact	KEGG: hsa04514
MAC1	MAC5	HLA-DPB1	CD4	0.00212025	0	HLA-DPB1 - CD4	MHC-II	Cell-Cell Contact	KEGG: hsa04514
MAC2	MAC5	HLA-DPB1	CD4	0.0105222	0	HLA-DPB1 - CD4	MHC-II	Cell-Cell Contact	KEGG: hsa04514
MAC3	MAC5	HLA-DPB1	CD4	0.0126605	0	HLA-DPB1 - CD4	MHC-II	Cell-Cell Contact	KEGG: hsa04514
MAC4	MAC5	HLA-DPB1	CD4	0.0219758	0	HLA-DPB1 - CD4	MHC-II	Cell-Cell Contact	KEGG: hsa04514
MAC5	MAC5	HLA-DPB1	CD4	0.0122791	0	HLA-DPB1 - CD4	MHC-II	Cell-Cell Contact	KEGG: hsa04514
Bcell	MAC5	HLA-DPB1	CD4	0.00703803	0	HLA-DPB1 - CD4	MHC-II	Cell-Cell Contact	KEGG: hsa04514
MAC2	MAC1	HLA-DQA1	CD4	0.00817215	0	HLA-DQA1 - CD4	MHC-II	Cell-Cell Contact	KEGG: hsa04514
MAC3	MAC1	HLA-DQA1	CD4	0.0177128	0	HLA-DQA1 - CD4	MHC-II	Cell-Cell Contact	KEGG: hsa04514
MAC4	MAC1	HLA-DQA1	CD4	0.0432494	0	HLA-DQA1 - CD4	MHC-II	Cell-Cell Contact	KEGG: hsa04514
MAC5	MAC1	HLA-DQA1	CD4	0.0137306	0	HLA-DQA1 - CD4	MHC-II	Cell-Cell Contact	KEGG: hsa04514
Bcell	MAC1	HLA-DQA1	CD4	0.0127239	0	HLA-DQA1 - CD4	MHC-II	Cell-Cell Contact	KEGG: hsa04514
MAC2	MAC2	HLA-DQA1	CD4	0.00403098	0	HLA-DQA1 - CD4	MHC-II	Cell-Cell Contact	KEGG: hsa04514
MAC3	MAC2	HLA-DQA1	CD4	0.00877975	0	HLA-DQA1 - CD4	MHC-II	Cell-Cell Contact	KEGG: hsa04514
MAC4	MAC2	HLA-DQA1	CD4	0.0217224	0	HLA-DQA1 - CD4	MHC-II	Cell-Cell Contact	KEGG: hsa04514
MAC5	MAC2	HLA-DQA1	CD4	0.00679199	0	HLA-DQA1 - CD4	MHC-II	Cell-Cell Contact	KEGG: hsa04514
Bcell	MAC2	HLA-DQA1	CD4	0.00629078	0	HLA-DQA1 - CD4	MHC-II	Cell-Cell Contact	KEGG: hsa04514
MAC2	MAC3	HLA-DQA1	CD4	0.00366255	0	HLA-DQA1 - CD4	MHC-II	Cell-Cell Contact	KEGG: hsa04514
MAC3	MAC3	HLA-DQA1	CD4	0.00798077	0	HLA-DQA1 - CD4	MHC-II	Cell-Cell Contact	KEGG: hsa04514
MAC4	MAC3	HLA-DQA1	CD4	0.0197691	0	HLA-DQA1 - CD4	MHC-II	Cell-Cell Contact	KEGG: hsa04514
MAC5	MAC3	HLA-DQA1	CD4	0.00617278	0	HLA-DQA1 - CD4	MHC-II	Cell-Cell Contact	KEGG: hsa04514
Bcell	MAC3	HLA-DQA1	CD4	0.005717	0	HLA-DQA1 - CD4	MHC-II	Cell-Cell Contact	KEGG: hsa04514
MAC2	MAC4	HLA-DQA1	CD4	0.00408831	0	HLA-DQA1 - CD4	MHC-II	Cell-Cell Contact	KEGG: hsa04514
MAC3	MAC4	HLA-DQA1	CD4	0.00890403	0	HLA-DQA1 - CD4	MHC-II	Cell-Cell Contact	KEGG: hsa04514
MAC4	MAC4	HLA-DQA1	CD4	0.0220258	0	HLA-DQA1 - CD4	MHC-II	Cell-Cell Contact	KEGG: hsa04514
MAC5	MAC4	HLA-DQA1	CD4	0.00688833	0	HLA-DQA1 - CD4	MHC-II	Cell-Cell Contact	KEGG: hsa04514
Bcell	MAC4	HLA-DQA1	CD4	0.00638005	0	HLA-DQA1 - CD4	MHC-II	Cell-Cell Contact	KEGG: hsa04514
MAC2	MAC5	HLA-DQA1	CD4	0.00379289	0	HLA-DQA1 - CD4	MHC-II	Cell-Cell Contact	KEGG: hsa04514
MAC3	MAC5	HLA-DQA1	CD4	0.00826352	0	HLA-DQA1 - CD4	MHC-II	Cell-Cell Contact	KEGG: hsa04514
MAC4	MAC5	HLA-DQA1	CD4	0.0204609	0	HLA-DQA1 - CD4	MHC-II	Cell-Cell Contact	KEGG: hsa04514
MAC5	MAC5	HLA-DQA1	CD4	0.00639188	0	HLA-DQA1 - CD4	MHC-II	Cell-Cell Contact	KEGG: hsa04514
Bcell	MAC5	HLA-DQA1	CD4	0.00592002	0	HLA-DQA1 - CD4	MHC-II	Cell-Cell Contact	KEGG: hsa04514
MAC1	MAC1	HLA-DMA	CD4	0.00522337	0	HLA-DMA - CD4	MHC-II	Cell-Cell Contact	KEGG: hsa04514
MAC2	MAC1	HLA-DMA	CD4	0.00770247	0	HLA-DMA - CD4	MHC-II	Cell-Cell Contact	KEGG: hsa04514
MAC3	MAC1	HLA-DMA	CD4	0.0181364	0	HLA-DMA - CD4	MHC-II	Cell-Cell Contact	KEGG: hsa04514
MAC4	MAC1	HLA-DMA	CD4	0.0207013	0	HLA-DMA - CD4	MHC-II	Cell-Cell Contact	KEGG: hsa04514
MAC5	MAC1	HLA-DMA	CD4	0.00647792	0	HLA-DMA - CD4	MHC-II	Cell-Cell Contact	KEGG: hsa04514
Bcell	MAC1	HLA-DMA	CD4	0.0039828	0	HLA-DMA - CD4	MHC-II	Cell-Cell Contact	KEGG: hsa04514
MAC1	MAC2	HLA-DMA	CD4	0.00257259	0	HLA-DMA - CD4	MHC-II	Cell-Cell Contact	KEGG: hsa04514
MAC2	MAC2	HLA-DMA	CD4	0.00379839	0	HLA-DMA - CD4	MHC-II	Cell-Cell Contact	KEGG: hsa04514
MAC3	MAC2	HLA-DMA	CD4	0.00899167	0	HLA-DMA - CD4	MHC-II	Cell-Cell Contact	KEGG: hsa04514
MAC4	MAC2	HLA-DMA	CD4	0.0102768	0	HLA-DMA - CD4	MHC-II	Cell-Cell Contact	KEGG: hsa04514
MAC5	MAC2	HLA-DMA	CD4	0.00319252	0	HLA-DMA - CD4	MHC-II	Cell-Cell Contact	KEGG: hsa04514
Bcell	MAC2	HLA-DMA	CD4	0.00196035	0	HLA-DMA - CD4	MHC-II	Cell-Cell Contact	KEGG: hsa04514
MAC1	MAC3	HLA-DMA	CD4	0.00233715	0	HLA-DMA - CD4	MHC-II	Cell-Cell Contact	KEGG: hsa04514
MAC2	MAC3	HLA-DMA	CD4	0.00345115	0	HLA-DMA - CD4	MHC-II	Cell-Cell Contact	KEGG: hsa04514
MAC3	MAC3	HLA-DMA	CD4	0.00817357	0	HLA-DMA - CD4	MHC-II	Cell-Cell Contact	KEGG: hsa04514
MAC4	MAC3	HLA-DMA	CD4	0.00934291	0	HLA-DMA - CD4	MHC-II	Cell-Cell Contact	KEGG: hsa04514
MAC5	MAC3	HLA-DMA	CD4	0.0029005	0	HLA-DMA - CD4	MHC-II	Cell-Cell Contact	KEGG: hsa04514
Bcell	MAC3	HLA-DMA	CD4	0.00178084	0	HLA-DMA - CD4	MHC-II	Cell-Cell Contact	KEGG: hsa04514
MAC1	MAC4	HLA-DMA	CD4	0.00260924	0	HLA-DMA - CD4	MHC-II	Cell-Cell Contact	KEGG: hsa04514
MAC2	MAC4	HLA-DMA	CD4	0.00385243	0	HLA-DMA - CD4	MHC-II	Cell-Cell Contact	KEGG: hsa04514
MAC3	MAC4	HLA-DMA	CD4	0.00911893	0	HLA-DMA - CD4	MHC-II	Cell-Cell Contact	KEGG: hsa04514
MAC4	MAC4	HLA-DMA	CD4	0.0104221	0	HLA-DMA - CD4	MHC-II	Cell-Cell Contact	KEGG: hsa04514
MAC5	MAC4	HLA-DMA	CD4	0.00323797	0	HLA-DMA - CD4	MHC-II	Cell-Cell Contact	KEGG: hsa04514
Bcell	MAC4	HLA-DMA	CD4	0.00198829	0	HLA-DMA - CD4	MHC-II	Cell-Cell Contact	KEGG: hsa04514
MAC1	MAC5	HLA-DMA	CD4	0.00242044	0	HLA-DMA - CD4	MHC-II	Cell-Cell Contact	KEGG: hsa04514
MAC2	MAC5	HLA-DMA	CD4	0.003574	0	HLA-DMA - CD4	MHC-II	Cell-Cell Contact	KEGG: hsa04514
MAC3	MAC5	HLA-DMA	CD4	0.00846309	0	HLA-DMA - CD4	MHC-II	Cell-Cell Contact	KEGG: hsa04514
MAC4	MAC5	HLA-DMA	CD4	0.00967344	0	HLA-DMA - CD4	MHC-II	Cell-Cell Contact	KEGG: hsa04514
MAC5	MAC5	HLA-DMA	CD4	0.00300381	0	HLA-DMA - CD4	MHC-II	Cell-Cell Contact	KEGG: hsa04514
Bcell	MAC5	HLA-DMA	CD4	0.00184434	0	HLA-DMA - CD4	MHC-II	Cell-Cell Contact	KEGG: hsa04514
MAC1	MAC1	HLA-DMB	CD4	0.00644402	0	HLA-DMB - CD4	MHC-II	Cell-Cell Contact	KEGG: hsa04514
MAC2	MAC1	HLA-DMB	CD4	0.00778818	0	HLA-DMB - CD4	MHC-II	Cell-Cell Contact	KEGG: hsa04514
MAC3	MAC1	HLA-DMB	CD4	0.00838347	0	HLA-DMB - CD4	MHC-II	Cell-Cell Contact	KEGG: hsa04514
MAC4	MAC1	HLA-DMB	CD4	0.0241087	0	HLA-DMB - CD4	MHC-II	Cell-Cell Contact	KEGG: hsa04514
MAC5	MAC1	HLA-DMB	CD4	0.00844294	0	HLA-DMB - CD4	MHC-II	Cell-Cell Contact	KEGG: hsa04514
MAC1	MAC2	HLA-DMB	CD4	0.00317575	0	HLA-DMB - CD4	MHC-II	Cell-Cell Contact	KEGG: hsa04514
MAC2	MAC2	HLA-DMB	CD4	0.00384082	0	HLA-DMB - CD4	MHC-II	Cell-Cell Contact	KEGG: hsa04514
MAC3	MAC2	HLA-DMB	CD4	0.00413566	0	HLA-DMB - CD4	MHC-II	Cell-Cell Contact	KEGG: hsa04514
MAC4	MAC2	HLA-DMB	CD4	0.0119894	0	HLA-DMB - CD4	MHC-II	Cell-Cell Contact	KEGG: hsa04514
MAC5	MAC2	HLA-DMB	CD4	0.00416512	0	HLA-DMB - CD4	MHC-II	Cell-Cell Contact	KEGG: hsa04514
MAC1	MAC3	HLA-DMB	CD4	0.00288527	0	HLA-DMB - CD4	MHC-II	Cell-Cell Contact	KEGG: hsa04514
MAC2	MAC3	HLA-DMB	CD4	0.00348972	0	HLA-DMB - CD4	MHC-II	Cell-Cell Contact	KEGG: hsa04514
MAC3	MAC3	HLA-DMB	CD4	0.0037577	0	HLA-DMB - CD4	MHC-II	Cell-Cell Contact	KEGG: hsa04514
MAC4	MAC3	HLA-DMB	CD4	0.0109016	0	HLA-DMB - CD4	MHC-II	Cell-Cell Contact	KEGG: hsa04514
MAC5	MAC3	HLA-DMB	CD4	0.00378448	0	HLA-DMB - CD4	MHC-II	Cell-Cell Contact	KEGG: hsa04514
MAC1	MAC4	HLA-DMB	CD4	0.00322097	0	HLA-DMB - CD4	MHC-II	Cell-Cell Contact	KEGG: hsa04514
MAC2	MAC4	HLA-DMB	CD4	0.00389547	0	HLA-DMB - CD4	MHC-II	Cell-Cell Contact	KEGG: hsa04514
MAC3	MAC4	HLA-DMB	CD4	0.00419448	0	HLA-DMB - CD4	MHC-II	Cell-Cell Contact	KEGG: hsa04514
MAC4	MAC4	HLA-DMB	CD4	0.0121586	0	HLA-DMB - CD4	MHC-II	Cell-Cell Contact	KEGG: hsa04514
MAC5	MAC4	HLA-DMB	CD4	0.00422436	0	HLA-DMB - CD4	MHC-II	Cell-Cell Contact	KEGG: hsa04514
MAC1	MAC5	HLA-DMB	CD4	0.00298803	0	HLA-DMB - CD4	MHC-II	Cell-Cell Contact	KEGG: hsa04514
MAC2	MAC5	HLA-DMB	CD4	0.00361393	0	HLA-DMB - CD4	MHC-II	Cell-Cell Contact	KEGG: hsa04514
MAC3	MAC5	HLA-DMB	CD4	0.00389142	0	HLA-DMB - CD4	MHC-II	Cell-Cell Contact	KEGG: hsa04514
MAC4	MAC5	HLA-DMB	CD4	0.0112866	0	HLA-DMB - CD4	MHC-II	Cell-Cell Contact	KEGG: hsa04514
MAC5	MAC5	HLA-DMB	CD4	0.00391915	0	HLA-DMB - CD4	MHC-II	Cell-Cell Contact	KEGG: hsa04514
MAC2	MAC1	HLA-DQB1	CD4	0.00847067	0	HLA-DQB1 - CD4	MHC-II	Cell-Cell Contact	KEGG: hsa04514
MAC3	MAC1	HLA-DQB1	CD4	0.00873499	0	HLA-DQB1 - CD4	MHC-II	Cell-Cell Contact	KEGG: hsa04514
MAC4	MAC1	HLA-DQB1	CD4	0.039166	0	HLA-DQB1 - CD4	MHC-II	Cell-Cell Contact	KEGG: hsa04514
MAC5	MAC1	HLA-DQB1	CD4	0.0202878	0	HLA-DQB1 - CD4	MHC-II	Cell-Cell Contact	KEGG: hsa04514
Bcell	MAC1	HLA-DQB1	CD4	0.00171374	0	HLA-DQB1 - CD4	MHC-II	Cell-Cell Contact	KEGG: hsa04514
MAC2	MAC2	HLA-DQB1	CD4	0.00417886	0	HLA-DQB1 - CD4	MHC-II	Cell-Cell Contact	KEGG: hsa04514
MAC3	MAC2	HLA-DQB1	CD4	0.00430984	0	HLA-DQB1 - CD4	MHC-II	Cell-Cell Contact	KEGG: hsa04514
MAC4	MAC2	HLA-DQB1	CD4	0.0196298	0	HLA-DQB1 - CD4	MHC-II	Cell-Cell Contact	KEGG: hsa04514
MAC5	MAC2	HLA-DQB1	CD4	0.0100694	0	HLA-DQB1 - CD4	MHC-II	Cell-Cell Contact	KEGG: hsa04514
Bcell	MAC2	HLA-DQB1	CD4	0.000842537	0	HLA-DQB1 - CD4	MHC-II	Cell-Cell Contact	KEGG: hsa04514
MAC2	MAC3	HLA-DQB1	CD4	0.00379697	0	HLA-DQB1 - CD4	MHC-II	Cell-Cell Contact	KEGG: hsa04514
MAC3	MAC3	HLA-DQB1	CD4	0.00391602	0	HLA-DQB1 - CD4	MHC-II	Cell-Cell Contact	KEGG: hsa04514
MAC4	MAC3	HLA-DQB1	CD4	0.0178612	0	HLA-DQB1 - CD4	MHC-II	Cell-Cell Contact	KEGG: hsa04514
MAC5	MAC3	HLA-DQB1	CD4	0.00915416	0	HLA-DQB1 - CD4	MHC-II	Cell-Cell Contact	KEGG: hsa04514
Bcell	MAC3	HLA-DQB1	CD4	0.000765307	0	HLA-DQB1 - CD4	MHC-II	Cell-Cell Contact	KEGG: hsa04514
MAC2	MAC4	HLA-DQB1	CD4	0.00423829	0	HLA-DQB1 - CD4	MHC-II	Cell-Cell Contact	KEGG: hsa04514
MAC3	MAC4	HLA-DQB1	CD4	0.00437112	0	HLA-DQB1 - CD4	MHC-II	Cell-Cell Contact	KEGG: hsa04514
MAC4	MAC4	HLA-DQB1	CD4	0.0199045	0	HLA-DQB1 - CD4	MHC-II	Cell-Cell Contact	KEGG: hsa04514
MAC5	MAC4	HLA-DQB1	CD4	0.0102118	0	HLA-DQB1 - CD4	MHC-II	Cell-Cell Contact	KEGG: hsa04514
Bcell	MAC4	HLA-DQB1	CD4	0.000854561	0	HLA-DQB1 - CD4	MHC-II	Cell-Cell Contact	KEGG: hsa04514
MAC2	MAC5	HLA-DQB1	CD4	0.00393208	0	HLA-DQB1 - CD4	MHC-II	Cell-Cell Contact	KEGG: hsa04514
MAC3	MAC5	HLA-DQB1	CD4	0.00405535	0	HLA-DQB1 - CD4	MHC-II	Cell-Cell Contact	KEGG: hsa04514
MAC4	MAC5	HLA-DQB1	CD4	0.0184875	0	HLA-DQB1 - CD4	MHC-II	Cell-Cell Contact	KEGG: hsa04514
MAC5	MAC5	HLA-DQB1	CD4	0.00947808	0	HLA-DQB1 - CD4	MHC-II	Cell-Cell Contact	KEGG: hsa04514
Bcell	MAC5	HLA-DQB1	CD4	0.000792624	0	HLA-DQB1 - CD4	MHC-II	Cell-Cell Contact	KEGG: hsa04514
venousEC	MAC1	HLA-DRA	CD4	0.00512485	0	HLA-DRA - CD4	MHC-II	Cell-Cell Contact	KEGG: hsa04514
MAC1	MAC1	HLA-DRA	CD4	0.00685233	0	HLA-DRA - CD4	MHC-II	Cell-Cell Contact	KEGG: hsa04514
MAC2	MAC1	HLA-DRA	CD4	0.0318212	0	HLA-DRA - CD4	MHC-II	Cell-Cell Contact	KEGG: hsa04514
MAC3	MAC1	HLA-DRA	CD4	0.0385463	0	HLA-DRA - CD4	MHC-II	Cell-Cell Contact	KEGG: hsa04514
MAC4	MAC1	HLA-DRA	CD4	0.0510104	0	HLA-DRA - CD4	MHC-II	Cell-Cell Contact	KEGG: hsa04514
MAC5	MAC1	HLA-DRA	CD4	0.0316128	0	HLA-DRA - CD4	MHC-II	Cell-Cell Contact	KEGG: hsa04514
Bcell	MAC1	HLA-DRA	CD4	0.0235116	0	HLA-DRA - CD4	MHC-II	Cell-Cell Contact	KEGG: hsa04514
venousEC	MAC2	HLA-DRA	CD4	0.00252394	0	HLA-DRA - CD4	MHC-II	Cell-Cell Contact	KEGG: hsa04514
MAC1	MAC2	HLA-DRA	CD4	0.00337768	0	HLA-DRA - CD4	MHC-II	Cell-Cell Contact	KEGG: hsa04514
MAC2	MAC2	HLA-DRA	CD4	0.015888	0	HLA-DRA - CD4	MHC-II	Cell-Cell Contact	KEGG: hsa04514
MAC3	MAC2	HLA-DRA	CD4	0.019313	0	HLA-DRA - CD4	MHC-II	Cell-Cell Contact	KEGG: hsa04514
MAC4	MAC2	HLA-DRA	CD4	0.0257243	0	HLA-DRA - CD4	MHC-II	Cell-Cell Contact	KEGG: hsa04514
MAC5	MAC2	HLA-DRA	CD4	0.0157823	0	HLA-DRA - CD4	MHC-II	Cell-Cell Contact	KEGG: hsa04514
Bcell	MAC2	HLA-DRA	CD4	0.0116889	0	HLA-DRA - CD4	MHC-II	Cell-Cell Contact	KEGG: hsa04514
venousEC	MAC3	HLA-DRA	CD4	0.00229294	0	HLA-DRA - CD4	MHC-II	Cell-Cell Contact	KEGG: hsa04514
MAC1	MAC3	HLA-DRA	CD4	0.00306879	0	HLA-DRA - CD4	MHC-II	Cell-Cell Contact	KEGG: hsa04514
MAC2	MAC3	HLA-DRA	CD4	0.0144516	0	HLA-DRA - CD4	MHC-II	Cell-Cell Contact	KEGG: hsa04514
MAC3	MAC3	HLA-DRA	CD4	0.0175724	0	HLA-DRA - CD4	MHC-II	Cell-Cell Contact	KEGG: hsa04514
MAC4	MAC3	HLA-DRA	CD4	0.0234197	0	HLA-DRA - CD4	MHC-II	Cell-Cell Contact	KEGG: hsa04514
MAC5	MAC3	HLA-DRA	CD4	0.0143553	0	HLA-DRA - CD4	MHC-II	Cell-Cell Contact	KEGG: hsa04514
Bcell	MAC3	HLA-DRA	CD4	0.010628	0	HLA-DRA - CD4	MHC-II	Cell-Cell Contact	KEGG: hsa04514
venousEC	MAC4	HLA-DRA	CD4	0.0025599	0	HLA-DRA - CD4	MHC-II	Cell-Cell Contact	KEGG: hsa04514
MAC1	MAC4	HLA-DRA	CD4	0.00342576	0	HLA-DRA - CD4	MHC-II	Cell-Cell Contact	KEGG: hsa04514
MAC2	MAC4	HLA-DRA	CD4	0.0161113	0	HLA-DRA - CD4	MHC-II	Cell-Cell Contact	KEGG: hsa04514
MAC3	MAC4	HLA-DRA	CD4	0.0195834	0	HLA-DRA - CD4	MHC-II	Cell-Cell Contact	KEGG: hsa04514
MAC4	MAC4	HLA-DRA	CD4	0.0260821	0	HLA-DRA - CD4	MHC-II	Cell-Cell Contact	KEGG: hsa04514
MAC5	MAC4	HLA-DRA	CD4	0.0160041	0	HLA-DRA - CD4	MHC-II	Cell-Cell Contact	KEGG: hsa04514
Bcell	MAC4	HLA-DRA	CD4	0.0118539	0	HLA-DRA - CD4	MHC-II	Cell-Cell Contact	KEGG: hsa04514
venousEC	MAC5	HLA-DRA	CD4	0.00237465	0	HLA-DRA - CD4	MHC-II	Cell-Cell Contact	KEGG: hsa04514
MAC1	MAC5	HLA-DRA	CD4	0.00317806	0	HLA-DRA - CD4	MHC-II	Cell-Cell Contact	KEGG: hsa04514
MAC2	MAC5	HLA-DRA	CD4	0.0149601	0	HLA-DRA - CD4	MHC-II	Cell-Cell Contact	KEGG: hsa04514
MAC3	MAC5	HLA-DRA	CD4	0.0181888	0	HLA-DRA - CD4	MHC-II	Cell-Cell Contact	KEGG: hsa04514
MAC4	MAC5	HLA-DRA	CD4	0.0242361	0	HLA-DRA - CD4	MHC-II	Cell-Cell Contact	KEGG: hsa04514
MAC5	MAC5	HLA-DRA	CD4	0.0148605	0	HLA-DRA - CD4	MHC-II	Cell-Cell Contact	KEGG: hsa04514
Bcell	MAC5	HLA-DRA	CD4	0.0110035	0	HLA-DRA - CD4	MHC-II	Cell-Cell Contact	KEGG: hsa04514
capEC1	MAC1	HLA-DRB1	CD4	0.00565439	0	HLA-DRB1 - CD4	MHC-II	Cell-Cell Contact	KEGG: hsa04514
capEC2	MAC1	HLA-DRB1	CD4	0.00652802	0	HLA-DRB1 - CD4	MHC-II	Cell-Cell Contact	KEGG: hsa04514
venousEC	MAC1	HLA-DRB1	CD4	0.00804261	0	HLA-DRB1 - CD4	MHC-II	Cell-Cell Contact	KEGG: hsa04514
arterialEC2	MAC1	HLA-DRB1	CD4	0.00526282	0	HLA-DRB1 - CD4	MHC-II	Cell-Cell Contact	KEGG: hsa04514
immuneEC	MAC1	HLA-DRB1	CD4	0.0063868	0	HLA-DRB1 - CD4	MHC-II	Cell-Cell Contact	KEGG: hsa04514
MAC1	MAC1	HLA-DRB1	CD4	0.00761512	0	HLA-DRB1 - CD4	MHC-II	Cell-Cell Contact	KEGG: hsa04514
MAC2	MAC1	HLA-DRB1	CD4	0.0371803	0	HLA-DRB1 - CD4	MHC-II	Cell-Cell Contact	KEGG: hsa04514
MAC3	MAC1	HLA-DRB1	CD4	0.0434194	0	HLA-DRB1 - CD4	MHC-II	Cell-Cell Contact	KEGG: hsa04514
MAC4	MAC1	HLA-DRB1	CD4	0.0590142	0	HLA-DRB1 - CD4	MHC-II	Cell-Cell Contact	KEGG: hsa04514
MAC5	MAC1	HLA-DRB1	CD4	0.0340977	0	HLA-DRB1 - CD4	MHC-II	Cell-Cell Contact	KEGG: hsa04514
Bcell	MAC1	HLA-DRB1	CD4	0.0160716	0	HLA-DRB1 - CD4	MHC-II	Cell-Cell Contact	KEGG: hsa04514
capEC1	MAC2	HLA-DRB1	CD4	0.00278549	0	HLA-DRB1 - CD4	MHC-II	Cell-Cell Contact	KEGG: hsa04514
capEC2	MAC2	HLA-DRB1	CD4	0.00321729	0	HLA-DRB1 - CD4	MHC-II	Cell-Cell Contact	KEGG: hsa04514
venousEC	MAC2	HLA-DRB1	CD4	0.00396681	0	HLA-DRB1 - CD4	MHC-II	Cell-Cell Contact	KEGG: hsa04514
arterialEC2	MAC2	HLA-DRB1	CD4	0.00259207	0	HLA-DRB1 - CD4	MHC-II	Cell-Cell Contact	KEGG: hsa04514
immuneEC	MAC2	HLA-DRB1	CD4	0.00314747	0	HLA-DRB1 - CD4	MHC-II	Cell-Cell Contact	KEGG: hsa04514
MAC1	MAC2	HLA-DRB1	CD4	0.00375515	0	HLA-DRB1 - CD4	MHC-II	Cell-Cell Contact	KEGG: hsa04514
MAC2	MAC2	HLA-DRB1	CD4	0.0186154	0	HLA-DRB1 - CD4	MHC-II	Cell-Cell Contact	KEGG: hsa04514
MAC3	MAC2	HLA-DRB1	CD4	0.0218097	0	HLA-DRB1 - CD4	MHC-II	Cell-Cell Contact	KEGG: hsa04514
MAC4	MAC2	HLA-DRB1	CD4	0.0298855	0	HLA-DRB1 - CD4	MHC-II	Cell-Cell Contact	KEGG: hsa04514
MAC5	MAC2	HLA-DRB1	CD4	0.0170447	0	HLA-DRB1 - CD4	MHC-II	Cell-Cell Contact	KEGG: hsa04514
Bcell	MAC2	HLA-DRB1	CD4	0.00795957	0	HLA-DRB1 - CD4	MHC-II	Cell-Cell Contact	KEGG: hsa04514
capEC1	MAC3	HLA-DRB1	CD4	0.00253061	0	HLA-DRB1 - CD4	MHC-II	Cell-Cell Contact	KEGG: hsa04514
capEC2	MAC3	HLA-DRB1	CD4	0.00292302	0	HLA-DRB1 - CD4	MHC-II	Cell-Cell Contact	KEGG: hsa04514
venousEC	MAC3	HLA-DRB1	CD4	0.00360423	0	HLA-DRB1 - CD4	MHC-II	Cell-Cell Contact	KEGG: hsa04514
arterialEC2	MAC3	HLA-DRB1	CD4	0.00235485	0	HLA-DRB1 - CD4	MHC-II	Cell-Cell Contact	KEGG: hsa04514
immuneEC	MAC3	HLA-DRB1	CD4	0.00285956	0	HLA-DRB1 - CD4	MHC-II	Cell-Cell Contact	KEGG: hsa04514
MAC1	MAC3	HLA-DRB1	CD4	0.00341185	0	HLA-DRB1 - CD4	MHC-II	Cell-Cell Contact	KEGG: hsa04514
MAC2	MAC3	HLA-DRB1	CD4	0.0169366	0	HLA-DRB1 - CD4	MHC-II	Cell-Cell Contact	KEGG: hsa04514
MAC3	MAC3	HLA-DRB1	CD4	0.0198487	0	HLA-DRB1 - CD4	MHC-II	Cell-Cell Contact	KEGG: hsa04514
MAC4	MAC3	HLA-DRB1	CD4	0.0272186	0	HLA-DRB1 - CD4	MHC-II	Cell-Cell Contact	KEGG: hsa04514
MAC5	MAC3	HLA-DRB1	CD4	0.0155054	0	HLA-DRB1 - CD4	MHC-II	Cell-Cell Contact	KEGG: hsa04514
Bcell	MAC3	HLA-DRB1	CD4	0.00723469	0	HLA-DRB1 - CD4	MHC-II	Cell-Cell Contact	KEGG: hsa04514
capEC1	MAC4	HLA-DRB1	CD4	0.00282516	0	HLA-DRB1 - CD4	MHC-II	Cell-Cell Contact	KEGG: hsa04514
capEC2	MAC4	HLA-DRB1	CD4	0.00326309	0	HLA-DRB1 - CD4	MHC-II	Cell-Cell Contact	KEGG: hsa04514
venousEC	MAC4	HLA-DRB1	CD4	0.00402324	0	HLA-DRB1 - CD4	MHC-II	Cell-Cell Contact	KEGG: hsa04514
arterialEC2	MAC4	HLA-DRB1	CD4	0.002629	0	HLA-DRB1 - CD4	MHC-II	Cell-Cell Contact	KEGG: hsa04514
immuneEC	MAC4	HLA-DRB1	CD4	0.00319228	0	HLA-DRB1 - CD4	MHC-II	Cell-Cell Contact	KEGG: hsa04514
MAC1	MAC4	HLA-DRB1	CD4	0.00380858	0	HLA-DRB1 - CD4	MHC-II	Cell-Cell Contact	KEGG: hsa04514
MAC2	MAC4	HLA-DRB1	CD4	0.0188762	0	HLA-DRB1 - CD4	MHC-II	Cell-Cell Contact	KEGG: hsa04514
MAC3	MAC4	HLA-DRB1	CD4	0.0221143	0	HLA-DRB1 - CD4	MHC-II	Cell-Cell Contact	KEGG: hsa04514
MAC4	MAC4	HLA-DRB1	CD4	0.0302994	0	HLA-DRB1 - CD4	MHC-II	Cell-Cell Contact	KEGG: hsa04514
MAC5	MAC4	HLA-DRB1	CD4	0.017284	0	HLA-DRB1 - CD4	MHC-II	Cell-Cell Contact	KEGG: hsa04514
Bcell	MAC4	HLA-DRB1	CD4	0.00807234	0	HLA-DRB1 - CD4	MHC-II	Cell-Cell Contact	KEGG: hsa04514
capEC1	MAC5	HLA-DRB1	CD4	0.00262078	0	HLA-DRB1 - CD4	MHC-II	Cell-Cell Contact	KEGG: hsa04514
capEC2	MAC5	HLA-DRB1	CD4	0.00302712	0	HLA-DRB1 - CD4	MHC-II	Cell-Cell Contact	KEGG: hsa04514
venousEC	MAC5	HLA-DRB1	CD4	0.00373251	0	HLA-DRB1 - CD4	MHC-II	Cell-Cell Contact	KEGG: hsa04514
arterialEC2	MAC5	HLA-DRB1	CD4	0.00243877	0	HLA-DRB1 - CD4	MHC-II	Cell-Cell Contact	KEGG: hsa04514
immuneEC	MAC5	HLA-DRB1	CD4	0.00296141	0	HLA-DRB1 - CD4	MHC-II	Cell-Cell Contact	KEGG: hsa04514
MAC1	MAC5	HLA-DRB1	CD4	0.0035333	0	HLA-DRB1 - CD4	MHC-II	Cell-Cell Contact	KEGG: hsa04514
MAC2	MAC5	HLA-DRB1	CD4	0.017531	0	HLA-DRB1 - CD4	MHC-II	Cell-Cell Contact	KEGG: hsa04514
MAC3	MAC5	HLA-DRB1	CD4	0.0205432	0	HLA-DRB1 - CD4	MHC-II	Cell-Cell Contact	KEGG: hsa04514
MAC4	MAC5	HLA-DRB1	CD4	0.0281636	0	HLA-DRB1 - CD4	MHC-II	Cell-Cell Contact	KEGG: hsa04514
MAC5	MAC5	HLA-DRB1	CD4	0.0160504	0	HLA-DRB1 - CD4	MHC-II	Cell-Cell Contact	KEGG: hsa04514
Bcell	MAC5	HLA-DRB1	CD4	0.0074912	0	HLA-DRB1 - CD4	MHC-II	Cell-Cell Contact	KEGG: hsa04514
MAC2	MAC1	HLA-DRB5	CD4	0.00766785	0	HLA-DRB5 - CD4	MHC-II	Cell-Cell Contact	KEGG: hsa04514
MAC3	MAC1	HLA-DRB5	CD4	0.00749163	0	HLA-DRB5 - CD4	MHC-II	Cell-Cell Contact	KEGG: hsa04514
MAC4	MAC1	HLA-DRB5	CD4	0.0216261	0	HLA-DRB5 - CD4	MHC-II	Cell-Cell Contact	KEGG: hsa04514
MAC5	MAC1	HLA-DRB5	CD4	0.00523036	0	HLA-DRB5 - CD4	MHC-II	Cell-Cell Contact	KEGG: hsa04514
Bcell	MAC1	HLA-DRB5	CD4	0.00358333	0	HLA-DRB5 - CD4	MHC-II	Cell-Cell Contact	KEGG: hsa04514
MAC2	MAC2	HLA-DRB5	CD4	0.00378125	0	HLA-DRB5 - CD4	MHC-II	Cell-Cell Contact	KEGG: hsa04514
MAC3	MAC2	HLA-DRB5	CD4	0.00369402	0	HLA-DRB5 - CD4	MHC-II	Cell-Cell Contact	KEGG: hsa04514
MAC4	MAC2	HLA-DRB5	CD4	0.0107411	0	HLA-DRB5 - CD4	MHC-II	Cell-Cell Contact	KEGG: hsa04514
MAC5	MAC2	HLA-DRB5	CD4	0.00257604	0	HLA-DRB5 - CD4	MHC-II	Cell-Cell Contact	KEGG: hsa04514
Bcell	MAC2	HLA-DRB5	CD4	0.00176337	0	HLA-DRB5 - CD4	MHC-II	Cell-Cell Contact	KEGG: hsa04514
MAC2	MAC3	HLA-DRB5	CD4	0.00343557	0	HLA-DRB5 - CD4	MHC-II	Cell-Cell Contact	KEGG: hsa04514
MAC3	MAC3	HLA-DRB5	CD4	0.00335629	0	HLA-DRB5 - CD4	MHC-II	Cell-Cell Contact	KEGG: hsa04514
MAC4	MAC3	HLA-DRB5	CD4	0.00976535	0	HLA-DRB5 - CD4	MHC-II	Cell-Cell Contact	KEGG: hsa04514
MAC5	MAC3	HLA-DRB5	CD4	0.00234028	0	HLA-DRB5 - CD4	MHC-II	Cell-Cell Contact	KEGG: hsa04514
Bcell	MAC3	HLA-DRB5	CD4	0.00160187	0	HLA-DRB5 - CD4	MHC-II	Cell-Cell Contact	KEGG: hsa04514
MAC2	MAC4	HLA-DRB5	CD4	0.00383505	0	HLA-DRB5 - CD4	MHC-II	Cell-Cell Contact	KEGG: hsa04514
MAC3	MAC4	HLA-DRB5	CD4	0.00374658	0	HLA-DRB5 - CD4	MHC-II	Cell-Cell Contact	KEGG: hsa04514
MAC4	MAC4	HLA-DRB5	CD4	0.0108928	0	HLA-DRB5 - CD4	MHC-II	Cell-Cell Contact	KEGG: hsa04514
MAC5	MAC4	HLA-DRB5	CD4	0.00261274	0	HLA-DRB5 - CD4	MHC-II	Cell-Cell Contact	KEGG: hsa04514
Bcell	MAC4	HLA-DRB5	CD4	0.00178851	0	HLA-DRB5 - CD4	MHC-II	Cell-Cell Contact	KEGG: hsa04514
MAC2	MAC5	HLA-DRB5	CD4	0.00355787	0	HLA-DRB5 - CD4	MHC-II	Cell-Cell Contact	KEGG: hsa04514
MAC3	MAC5	HLA-DRB5	CD4	0.00347577	0	HLA-DRB5 - CD4	MHC-II	Cell-Cell Contact	KEGG: hsa04514
MAC4	MAC5	HLA-DRB5	CD4	0.0101107	0	HLA-DRB5 - CD4	MHC-II	Cell-Cell Contact	KEGG: hsa04514
MAC5	MAC5	HLA-DRB5	CD4	0.00242368	0	HLA-DRB5 - CD4	MHC-II	Cell-Cell Contact	KEGG: hsa04514
Bcell	MAC5	HLA-DRB5	CD4	0.001659	0	HLA-DRB5 - CD4	MHC-II	Cell-Cell Contact	KEGG: hsa04514
neuronal	FB1	MPZ	MPZL1	0.00344803	0	MPZ - MPZL1	MPZ	Cell-Cell Contact	KEGG: hsa04514
neuronal	FB2	MPZ	MPZL1	0.00383933	0	MPZ - MPZL1	MPZ	Cell-Cell Contact	KEGG: hsa04514
neuronal	FB3	MPZ	MPZL1	0.00766418	0	MPZ - MPZL1	MPZ	Cell-Cell Contact	KEGG: hsa04514
neuronal	FB4	MPZ	MPZL1	0.00359095	0	MPZ - MPZL1	MPZ	Cell-Cell Contact	KEGG: hsa04514
neuronal	CM1	MPZ	MPZL1	0.00119347	0	MPZ - MPZL1	MPZ	Cell-Cell Contact	KEGG: hsa04514
neuronal	CM2	MPZ	MPZL1	0.00138248	0	MPZ - MPZL1	MPZ	Cell-Cell Contact	KEGG: hsa04514
neuronal	capEC1	MPZ	MPZL1	0.00335023	0	MPZ - MPZL1	MPZ	Cell-Cell Contact	KEGG: hsa04514
neuronal	capEC2	MPZ	MPZL1	0.00303677	0	MPZ - MPZL1	MPZ	Cell-Cell Contact	KEGG: hsa04514
neuronal	arterialEC1	MPZ	MPZL1	0.00377941	0	MPZ - MPZL1	MPZ	Cell-Cell Contact	KEGG: hsa04514
neuronal	arterialEC2	MPZ	MPZL1	0.00351874	0	MPZ - MPZL1	MPZ	Cell-Cell Contact	KEGG: hsa04514
neuronal	capEC3	MPZ	MPZL1	0.00829895	0	MPZ - MPZL1	MPZ	Cell-Cell Contact	KEGG: hsa04514
neuronal	immuneEC	MPZ	MPZL1	0.00357292	0	MPZ - MPZL1	MPZ	Cell-Cell Contact	KEGG: hsa04514
neuronal	lEC	MPZ	MPZL1	0.00305842	0	MPZ - MPZL1	MPZ	Cell-Cell Contact	KEGG: hsa04514
neuronal	neuronal	MPZ	MPZ	0.00451611	0	MPZ - MPZ	MPZ	Cell-Cell Contact	KEGG: hsa04514
FB1	FB1	MPZL1	MPZL1	0.00263188	0	MPZL1 - MPZL1	MPZ	Cell-Cell Contact	KEGG: hsa04514
FB2	FB1	MPZL1	MPZL1	0.00293083	0	MPZL1 - MPZL1	MPZ	Cell-Cell Contact	KEGG: hsa04514
FB3	FB1	MPZL1	MPZL1	0.00585594	0	MPZL1 - MPZL1	MPZ	Cell-Cell Contact	KEGG: hsa04514
FB4	FB1	MPZL1	MPZL1	0.00274107	0	MPZL1 - MPZL1	MPZ	Cell-Cell Contact	KEGG: hsa04514
capEC1	FB1	MPZL1	MPZL1	0.00255717	0	MPZL1 - MPZL1	MPZ	Cell-Cell Contact	KEGG: hsa04514
capEC2	FB1	MPZL1	MPZL1	0.00231774	0	MPZL1 - MPZL1	MPZ	Cell-Cell Contact	KEGG: hsa04514
arterialEC1	FB1	MPZL1	MPZL1	0.00288505	0	MPZL1 - MPZL1	MPZ	Cell-Cell Contact	KEGG: hsa04514
arterialEC2	FB1	MPZL1	MPZL1	0.0026859	0	MPZL1 - MPZL1	MPZ	Cell-Cell Contact	KEGG: hsa04514
capEC3	FB1	MPZL1	MPZL1	0.0063419	0	MPZL1 - MPZL1	MPZ	Cell-Cell Contact	KEGG: hsa04514
immuneEC	FB1	MPZL1	MPZL1	0.0027273	0	MPZL1 - MPZL1	MPZ	Cell-Cell Contact	KEGG: hsa04514
lEC	FB1	MPZL1	MPZL1	0.00233428	0	MPZL1 - MPZL1	MPZ	Cell-Cell Contact	KEGG: hsa04514
FB1	FB2	MPZL1	MPZL1	0.00293083	0	MPZL1 - MPZL1	MPZ	Cell-Cell Contact	KEGG: hsa04514
FB2	FB2	MPZL1	MPZL1	0.00326363	0	MPZL1 - MPZL1	MPZ	Cell-Cell Contact	KEGG: hsa04514
FB3	FB2	MPZL1	MPZL1	0.00651871	0	MPZL1 - MPZL1	MPZ	Cell-Cell Contact	KEGG: hsa04514
FB4	FB2	MPZL1	MPZL1	0.00305238	0	MPZL1 - MPZL1	MPZ	Cell-Cell Contact	KEGG: hsa04514
capEC1	FB2	MPZL1	MPZL1	0.00284766	0	MPZL1 - MPZL1	MPZ	Cell-Cell Contact	KEGG: hsa04514
capEC2	FB2	MPZL1	MPZL1	0.0025811	0	MPZL1 - MPZL1	MPZ	Cell-Cell Contact	KEGG: hsa04514
arterialEC1	FB2	MPZL1	MPZL1	0.00321267	0	MPZL1 - MPZL1	MPZ	Cell-Cell Contact	KEGG: hsa04514
arterialEC2	FB2	MPZL1	MPZL1	0.00299097	0	MPZL1 - MPZL1	MPZ	Cell-Cell Contact	KEGG: hsa04514
capEC3	FB2	MPZL1	MPZL1	0.00705929	0	MPZL1 - MPZL1	MPZ	Cell-Cell Contact	KEGG: hsa04514
immuneEC	FB2	MPZL1	MPZL1	0.00303705	0	MPZL1 - MPZL1	MPZ	Cell-Cell Contact	KEGG: hsa04514
lEC	FB2	MPZL1	MPZL1	0.00259951	0	MPZL1 - MPZL1	MPZ	Cell-Cell Contact	KEGG: hsa04514
FB1	FB3	MPZL1	MPZL1	0.00585594	0	MPZL1 - MPZL1	MPZ	Cell-Cell Contact	KEGG: hsa04514
FB2	FB3	MPZL1	MPZL1	0.00651871	0	MPZL1 - MPZL1	MPZ	Cell-Cell Contact	KEGG: hsa04514
FB3	FB3	MPZL1	MPZL1	0.0129781	0	MPZL1 - MPZL1	MPZ	Cell-Cell Contact	KEGG: hsa04514
FB4	FB3	MPZL1	MPZL1	0.00609806	0	MPZL1 - MPZL1	MPZ	Cell-Cell Contact	KEGG: hsa04514
CM1	FB3	MPZL1	MPZL1	0.00203014	0	MPZL1 - MPZL1	MPZ	Cell-Cell Contact	KEGG: hsa04514
CM2	FB3	MPZL1	MPZL1	0.00235133	0	MPZL1 - MPZL1	MPZ	Cell-Cell Contact	KEGG: hsa04514
capEC1	FB3	MPZL1	MPZL1	0.00569023	0	MPZL1 - MPZL1	MPZ	Cell-Cell Contact	KEGG: hsa04514
capEC2	FB3	MPZL1	MPZL1	0.00515896	0	MPZL1 - MPZL1	MPZ	Cell-Cell Contact	KEGG: hsa04514
arterialEC1	FB3	MPZL1	MPZL1	0.00641725	0	MPZL1 - MPZL1	MPZ	Cell-Cell Contact	KEGG: hsa04514
arterialEC2	FB3	MPZL1	MPZL1	0.00597574	0	MPZL1 - MPZL1	MPZ	Cell-Cell Contact	KEGG: hsa04514
capEC3	FB3	MPZL1	MPZL1	0.0140467	0	MPZL1 - MPZL1	MPZ	Cell-Cell Contact	KEGG: hsa04514
immuneEC	FB3	MPZL1	MPZL1	0.00606752	0	MPZL1 - MPZL1	MPZ	Cell-Cell Contact	KEGG: hsa04514
lEC	FB3	MPZL1	MPZL1	0.00519567	0	MPZL1 - MPZL1	MPZ	Cell-Cell Contact	KEGG: hsa04514
FB1	FB4	MPZL1	MPZL1	0.00274107	0	MPZL1 - MPZL1	MPZ	Cell-Cell Contact	KEGG: hsa04514
FB2	FB4	MPZL1	MPZL1	0.00305238	0	MPZL1 - MPZL1	MPZ	Cell-Cell Contact	KEGG: hsa04514
FB3	FB4	MPZL1	MPZL1	0.00609806	0	MPZL1 - MPZL1	MPZ	Cell-Cell Contact	KEGG: hsa04514
FB4	FB4	MPZL1	MPZL1	0.00285477	0	MPZL1 - MPZL1	MPZ	Cell-Cell Contact	KEGG: hsa04514
capEC1	FB4	MPZL1	MPZL1	0.00266327	0	MPZL1 - MPZL1	MPZ	Cell-Cell Contact	KEGG: hsa04514
capEC2	FB4	MPZL1	MPZL1	0.00241393	0	MPZL1 - MPZL1	MPZ	Cell-Cell Contact	KEGG: hsa04514
arterialEC1	FB4	MPZL1	MPZL1	0.00300471	0	MPZL1 - MPZL1	MPZ	Cell-Cell Contact	KEGG: hsa04514
arterialEC2	FB4	MPZL1	MPZL1	0.00279733	0	MPZL1 - MPZL1	MPZ	Cell-Cell Contact	KEGG: hsa04514
capEC3	FB4	MPZL1	MPZL1	0.00660399	0	MPZL1 - MPZL1	MPZ	Cell-Cell Contact	KEGG: hsa04514
immuneEC	FB4	MPZL1	MPZL1	0.00284043	0	MPZL1 - MPZL1	MPZ	Cell-Cell Contact	KEGG: hsa04514
lEC	FB4	MPZL1	MPZL1	0.00243115	0	MPZL1 - MPZL1	MPZ	Cell-Cell Contact	KEGG: hsa04514
FB3	CM1	MPZL1	MPZL1	0.00203014	0	MPZL1 - MPZL1	MPZ	Cell-Cell Contact	KEGG: hsa04514
capEC3	CM1	MPZL1	MPZL1	0.00219932	0	MPZL1 - MPZL1	MPZ	Cell-Cell Contact	KEGG: hsa04514
FB3	CM2	MPZL1	MPZL1	0.00235133	0	MPZL1 - MPZL1	MPZ	Cell-Cell Contact	KEGG: hsa04514
capEC3	CM2	MPZL1	MPZL1	0.0025472	0	MPZL1 - MPZL1	MPZ	Cell-Cell Contact	KEGG: hsa04514
FB1	capEC1	MPZL1	MPZL1	0.00255717	0	MPZL1 - MPZL1	MPZ	Cell-Cell Contact	KEGG: hsa04514
FB2	capEC1	MPZL1	MPZL1	0.00284766	0	MPZL1 - MPZL1	MPZ	Cell-Cell Contact	KEGG: hsa04514
FB3	capEC1	MPZL1	MPZL1	0.00569023	0	MPZL1 - MPZL1	MPZ	Cell-Cell Contact	KEGG: hsa04514
FB4	capEC1	MPZL1	MPZL1	0.00266327	0	MPZL1 - MPZL1	MPZ	Cell-Cell Contact	KEGG: hsa04514
capEC1	capEC1	MPZL1	MPZL1	0.00248458	0	MPZL1 - MPZL1	MPZ	Cell-Cell Contact	KEGG: hsa04514
capEC2	capEC1	MPZL1	MPZL1	0.00225193	0	MPZL1 - MPZL1	MPZ	Cell-Cell Contact	KEGG: hsa04514
arterialEC1	capEC1	MPZL1	MPZL1	0.00280318	0	MPZL1 - MPZL1	MPZ	Cell-Cell Contact	KEGG: hsa04514
arterialEC2	capEC1	MPZL1	MPZL1	0.00260966	0	MPZL1 - MPZL1	MPZ	Cell-Cell Contact	KEGG: hsa04514
capEC3	capEC1	MPZL1	MPZL1	0.00616253	0	MPZL1 - MPZL1	MPZ	Cell-Cell Contact	KEGG: hsa04514
immuneEC	capEC1	MPZL1	MPZL1	0.00264988	0	MPZL1 - MPZL1	MPZ	Cell-Cell Contact	KEGG: hsa04514
lEC	capEC1	MPZL1	MPZL1	0.002268	0	MPZL1 - MPZL1	MPZ	Cell-Cell Contact	KEGG: hsa04514
FB1	capEC2	MPZL1	MPZL1	0.00231774	0	MPZL1 - MPZL1	MPZ	Cell-Cell Contact	KEGG: hsa04514
FB2	capEC2	MPZL1	MPZL1	0.0025811	0	MPZL1 - MPZL1	MPZ	Cell-Cell Contact	KEGG: hsa04514
FB3	capEC2	MPZL1	MPZL1	0.00515896	0	MPZL1 - MPZL1	MPZ	Cell-Cell Contact	KEGG: hsa04514
FB4	capEC2	MPZL1	MPZL1	0.00241393	0	MPZL1 - MPZL1	MPZ	Cell-Cell Contact	KEGG: hsa04514
capEC1	capEC2	MPZL1	MPZL1	0.00225193	0	MPZL1 - MPZL1	MPZ	Cell-Cell Contact	KEGG: hsa04514
capEC2	capEC2	MPZL1	MPZL1	0.00204102	0	MPZL1 - MPZL1	MPZ	Cell-Cell Contact	KEGG: hsa04514
arterialEC1	capEC2	MPZL1	MPZL1	0.00254077	0	MPZL1 - MPZL1	MPZ	Cell-Cell Contact	KEGG: hsa04514
arterialEC2	capEC2	MPZL1	MPZL1	0.00236533	0	MPZL1 - MPZL1	MPZ	Cell-Cell Contact	KEGG: hsa04514
capEC3	capEC2	MPZL1	MPZL1	0.00558741	0	MPZL1 - MPZL1	MPZ	Cell-Cell Contact	KEGG: hsa04514
immuneEC	capEC2	MPZL1	MPZL1	0.00240179	0	MPZL1 - MPZL1	MPZ	Cell-Cell Contact	KEGG: hsa04514
lEC	capEC2	MPZL1	MPZL1	0.00205558	0.02	MPZL1 - MPZL1	MPZ	Cell-Cell Contact	KEGG: hsa04514
FB1	arterialEC1	MPZL1	MPZL1	0.00288505	0	MPZL1 - MPZL1	MPZ	Cell-Cell Contact	KEGG: hsa04514
FB2	arterialEC1	MPZL1	MPZL1	0.00321267	0	MPZL1 - MPZL1	MPZ	Cell-Cell Contact	KEGG: hsa04514
FB3	arterialEC1	MPZL1	MPZL1	0.00641725	0	MPZL1 - MPZL1	MPZ	Cell-Cell Contact	KEGG: hsa04514
FB4	arterialEC1	MPZL1	MPZL1	0.00300471	0	MPZL1 - MPZL1	MPZ	Cell-Cell Contact	KEGG: hsa04514
capEC1	arterialEC1	MPZL1	MPZL1	0.00280318	0	MPZL1 - MPZL1	MPZ	Cell-Cell Contact	KEGG: hsa04514
capEC2	arterialEC1	MPZL1	MPZL1	0.00254077	0	MPZL1 - MPZL1	MPZ	Cell-Cell Contact	KEGG: hsa04514
arterialEC1	arterialEC1	MPZL1	MPZL1	0.0031625	0	MPZL1 - MPZL1	MPZ	Cell-Cell Contact	KEGG: hsa04514
arterialEC2	arterialEC1	MPZL1	MPZL1	0.00294426	0	MPZL1 - MPZL1	MPZ	Cell-Cell Contact	KEGG: hsa04514
capEC3	arterialEC1	MPZL1	MPZL1	0.00694947	0	MPZL1 - MPZL1	MPZ	Cell-Cell Contact	KEGG: hsa04514
immuneEC	arterialEC1	MPZL1	MPZL1	0.00298962	0	MPZL1 - MPZL1	MPZ	Cell-Cell Contact	KEGG: hsa04514
lEC	arterialEC1	MPZL1	MPZL1	0.00255889	0	MPZL1 - MPZL1	MPZ	Cell-Cell Contact	KEGG: hsa04514
FB1	arterialEC2	MPZL1	MPZL1	0.0026859	0	MPZL1 - MPZL1	MPZ	Cell-Cell Contact	KEGG: hsa04514
FB2	arterialEC2	MPZL1	MPZL1	0.00299097	0	MPZL1 - MPZL1	MPZ	Cell-Cell Contact	KEGG: hsa04514
FB3	arterialEC2	MPZL1	MPZL1	0.00597574	0	MPZL1 - MPZL1	MPZ	Cell-Cell Contact	KEGG: hsa04514
FB4	arterialEC2	MPZL1	MPZL1	0.00279733	0	MPZL1 - MPZL1	MPZ	Cell-Cell Contact	KEGG: hsa04514
capEC1	arterialEC2	MPZL1	MPZL1	0.00260966	0	MPZL1 - MPZL1	MPZ	Cell-Cell Contact	KEGG: hsa04514
capEC2	arterialEC2	MPZL1	MPZL1	0.00236533	0	MPZL1 - MPZL1	MPZ	Cell-Cell Contact	KEGG: hsa04514
arterialEC1	arterialEC2	MPZL1	MPZL1	0.00294426	0	MPZL1 - MPZL1	MPZ	Cell-Cell Contact	KEGG: hsa04514
arterialEC2	arterialEC2	MPZL1	MPZL1	0.00274103	0	MPZL1 - MPZL1	MPZ	Cell-Cell Contact	KEGG: hsa04514
capEC3	arterialEC2	MPZL1	MPZL1	0.00647158	0	MPZL1 - MPZL1	MPZ	Cell-Cell Contact	KEGG: hsa04514
immuneEC	arterialEC2	MPZL1	MPZL1	0.00278327	0	MPZL1 - MPZL1	MPZ	Cell-Cell Contact	KEGG: hsa04514
lEC	arterialEC2	MPZL1	MPZL1	0.00238221	0	MPZL1 - MPZL1	MPZ	Cell-Cell Contact	KEGG: hsa04514
FB1	capEC3	MPZL1	MPZL1	0.0063419	0	MPZL1 - MPZL1	MPZ	Cell-Cell Contact	KEGG: hsa04514
FB2	capEC3	MPZL1	MPZL1	0.00705929	0	MPZL1 - MPZL1	MPZ	Cell-Cell Contact	KEGG: hsa04514
FB3	capEC3	MPZL1	MPZL1	0.0140467	0	MPZL1 - MPZL1	MPZ	Cell-Cell Contact	KEGG: hsa04514
FB4	capEC3	MPZL1	MPZL1	0.00660399	0	MPZL1 - MPZL1	MPZ	Cell-Cell Contact	KEGG: hsa04514
CM1	capEC3	MPZL1	MPZL1	0.00219932	0	MPZL1 - MPZL1	MPZ	Cell-Cell Contact	KEGG: hsa04514
CM2	capEC3	MPZL1	MPZL1	0.0025472	0	MPZL1 - MPZL1	MPZ	Cell-Cell Contact	KEGG: hsa04514
capEC1	capEC3	MPZL1	MPZL1	0.00616253	0	MPZL1 - MPZL1	MPZ	Cell-Cell Contact	KEGG: hsa04514
capEC2	capEC3	MPZL1	MPZL1	0.00558741	0	MPZL1 - MPZL1	MPZ	Cell-Cell Contact	KEGG: hsa04514
arterialEC1	capEC3	MPZL1	MPZL1	0.00694947	0	MPZL1 - MPZL1	MPZ	Cell-Cell Contact	KEGG: hsa04514
arterialEC2	capEC3	MPZL1	MPZL1	0.00647158	0	MPZL1 - MPZL1	MPZ	Cell-Cell Contact	KEGG: hsa04514
capEC3	capEC3	MPZL1	MPZL1	0.015202	0	MPZL1 - MPZL1	MPZ	Cell-Cell Contact	KEGG: hsa04514
immuneEC	capEC3	MPZL1	MPZL1	0.00657093	0	MPZL1 - MPZL1	MPZ	Cell-Cell Contact	KEGG: hsa04514
lEC	capEC3	MPZL1	MPZL1	0.00562715	0	MPZL1 - MPZL1	MPZ	Cell-Cell Contact	KEGG: hsa04514
FB1	immuneEC	MPZL1	MPZL1	0.0027273	0	MPZL1 - MPZL1	MPZ	Cell-Cell Contact	KEGG: hsa04514
FB2	immuneEC	MPZL1	MPZL1	0.00303705	0	MPZL1 - MPZL1	MPZ	Cell-Cell Contact	KEGG: hsa04514
FB3	immuneEC	MPZL1	MPZL1	0.00606752	0	MPZL1 - MPZL1	MPZ	Cell-Cell Contact	KEGG: hsa04514
FB4	immuneEC	MPZL1	MPZL1	0.00284043	0	MPZL1 - MPZL1	MPZ	Cell-Cell Contact	KEGG: hsa04514
capEC1	immuneEC	MPZL1	MPZL1	0.00264988	0	MPZL1 - MPZL1	MPZ	Cell-Cell Contact	KEGG: hsa04514
capEC2	immuneEC	MPZL1	MPZL1	0.00240179	0	MPZL1 - MPZL1	MPZ	Cell-Cell Contact	KEGG: hsa04514
arterialEC1	immuneEC	MPZL1	MPZL1	0.00298962	0	MPZL1 - MPZL1	MPZ	Cell-Cell Contact	KEGG: hsa04514
arterialEC2	immuneEC	MPZL1	MPZL1	0.00278327	0	MPZL1 - MPZL1	MPZ	Cell-Cell Contact	KEGG: hsa04514
capEC3	immuneEC	MPZL1	MPZL1	0.00657093	0	MPZL1 - MPZL1	MPZ	Cell-Cell Contact	KEGG: hsa04514
immuneEC	immuneEC	MPZL1	MPZL1	0.00282616	0	MPZL1 - MPZL1	MPZ	Cell-Cell Contact	KEGG: hsa04514
lEC	immuneEC	MPZL1	MPZL1	0.00241893	0.01	MPZL1 - MPZL1	MPZ	Cell-Cell Contact	KEGG: hsa04514
FB1	lEC	MPZL1	MPZL1	0.00233428	0	MPZL1 - MPZL1	MPZ	Cell-Cell Contact	KEGG: hsa04514
FB2	lEC	MPZL1	MPZL1	0.00259951	0	MPZL1 - MPZL1	MPZ	Cell-Cell Contact	KEGG: hsa04514
FB3	lEC	MPZL1	MPZL1	0.00519567	0	MPZL1 - MPZL1	MPZ	Cell-Cell Contact	KEGG: hsa04514
FB4	lEC	MPZL1	MPZL1	0.00243115	0	MPZL1 - MPZL1	MPZ	Cell-Cell Contact	KEGG: hsa04514
capEC1	lEC	MPZL1	MPZL1	0.002268	0	MPZL1 - MPZL1	MPZ	Cell-Cell Contact	KEGG: hsa04514
capEC2	lEC	MPZL1	MPZL1	0.00205558	0.02	MPZL1 - MPZL1	MPZ	Cell-Cell Contact	KEGG: hsa04514
arterialEC1	lEC	MPZL1	MPZL1	0.00255889	0	MPZL1 - MPZL1	MPZ	Cell-Cell Contact	KEGG: hsa04514
arterialEC2	lEC	MPZL1	MPZL1	0.00238221	0	MPZL1 - MPZL1	MPZ	Cell-Cell Contact	KEGG: hsa04514
capEC3	lEC	MPZL1	MPZL1	0.00562715	0	MPZL1 - MPZL1	MPZ	Cell-Cell Contact	KEGG: hsa04514
immuneEC	lEC	MPZL1	MPZL1	0.00241893	0.01	MPZL1 - MPZL1	MPZ	Cell-Cell Contact	KEGG: hsa04514
FB1	FB1	NCAM1	FGFR1	0.00570144	0	NCAM1 - FGFR1	NCAM	Cell-Cell Contact	PMID: 12791257
FB2	FB1	NCAM1	FGFR1	0.0223429	0	NCAM1 - FGFR1	NCAM	Cell-Cell Contact	PMID: 12791257
FB4	FB1	NCAM1	FGFR1	0.00872709	0	NCAM1 - FGFR1	NCAM	Cell-Cell Contact	PMID: 12791257
CM1	FB1	NCAM1	FGFR1	0.0642228	0	NCAM1 - FGFR1	NCAM	Cell-Cell Contact	PMID: 12791257
CM2	FB1	NCAM1	FGFR1	0.0677293	0	NCAM1 - FGFR1	NCAM	Cell-Cell Contact	PMID: 12791257
effectorT/NK	FB1	NCAM1	FGFR1	0.0394652	0	NCAM1 - FGFR1	NCAM	Cell-Cell Contact	PMID: 12791257
neuronal	FB1	NCAM1	FGFR1	0.07402	0	NCAM1 - FGFR1	NCAM	Cell-Cell Contact	PMID: 12791257
FB1	FB2	NCAM1	FGFR1	0.00545096	0	NCAM1 - FGFR1	NCAM	Cell-Cell Contact	PMID: 12791257
FB2	FB2	NCAM1	FGFR1	0.021377	0	NCAM1 - FGFR1	NCAM	Cell-Cell Contact	PMID: 12791257
FB4	FB2	NCAM1	FGFR1	0.00834479	0	NCAM1 - FGFR1	NCAM	Cell-Cell Contact	PMID: 12791257
CM1	FB2	NCAM1	FGFR1	0.0615604	0	NCAM1 - FGFR1	NCAM	Cell-Cell Contact	PMID: 12791257
CM2	FB2	NCAM1	FGFR1	0.0649317	0	NCAM1 - FGFR1	NCAM	Cell-Cell Contact	PMID: 12791257
effectorT/NK	FB2	NCAM1	FGFR1	0.0377877	0	NCAM1 - FGFR1	NCAM	Cell-Cell Contact	PMID: 12791257
neuronal	FB2	NCAM1	FGFR1	0.0709823	0	NCAM1 - FGFR1	NCAM	Cell-Cell Contact	PMID: 12791257
FB1	FB3	NCAM1	FGFR1	0.00632917	0	NCAM1 - FGFR1	NCAM	Cell-Cell Contact	PMID: 12791257
FB2	FB3	NCAM1	FGFR1	0.0247572	0	NCAM1 - FGFR1	NCAM	Cell-Cell Contact	PMID: 12791257
FB4	FB3	NCAM1	FGFR1	0.0096847	0	NCAM1 - FGFR1	NCAM	Cell-Cell Contact	PMID: 12791257
CM1	FB3	NCAM1	FGFR1	0.0708346	0	NCAM1 - FGFR1	NCAM	Cell-Cell Contact	PMID: 12791257
CM2	FB3	NCAM1	FGFR1	0.0746734	0	NCAM1 - FGFR1	NCAM	Cell-Cell Contact	PMID: 12791257
effectorT/NK	FB3	NCAM1	FGFR1	0.0436471	0	NCAM1 - FGFR1	NCAM	Cell-Cell Contact	PMID: 12791257
neuronal	FB3	NCAM1	FGFR1	0.0815526	0	NCAM1 - FGFR1	NCAM	Cell-Cell Contact	PMID: 12791257
FB1	FB4	NCAM1	FGFR1	0.00684016	0	NCAM1 - FGFR1	NCAM	Cell-Cell Contact	PMID: 12791257
FB2	FB4	NCAM1	FGFR1	0.026716	0	NCAM1 - FGFR1	NCAM	Cell-Cell Contact	PMID: 12791257
FB4	FB4	NCAM1	FGFR1	0.0104637	0	NCAM1 - FGFR1	NCAM	Cell-Cell Contact	PMID: 12791257
CM1	FB4	NCAM1	FGFR1	0.0761543	0	NCAM1 - FGFR1	NCAM	Cell-Cell Contact	PMID: 12791257
CM2	FB4	NCAM1	FGFR1	0.0802565	0	NCAM1 - FGFR1	NCAM	Cell-Cell Contact	PMID: 12791257
effectorT/NK	FB4	NCAM1	FGFR1	0.0470284	0	NCAM1 - FGFR1	NCAM	Cell-Cell Contact	PMID: 12791257
neuronal	FB4	NCAM1	FGFR1	0.0876014	0	NCAM1 - FGFR1	NCAM	Cell-Cell Contact	PMID: 12791257
FB1	CM1	NCAM1	FGFR1	0.00449333	0	NCAM1 - FGFR1	NCAM	Cell-Cell Contact	PMID: 12791257
FB2	CM1	NCAM1	FGFR1	0.0176712	0	NCAM1 - FGFR1	NCAM	Cell-Cell Contact	PMID: 12791257
FB4	CM1	NCAM1	FGFR1	0.0068823	0	NCAM1 - FGFR1	NCAM	Cell-Cell Contact	PMID: 12791257
CM1	CM1	NCAM1	FGFR1	0.0512534	0	NCAM1 - FGFR1	NCAM	Cell-Cell Contact	PMID: 12791257
CM2	CM1	NCAM1	FGFR1	0.0540928	0	NCAM1 - FGFR1	NCAM	Cell-Cell Contact	PMID: 12791257
effectorT/NK	CM1	NCAM1	FGFR1	0.0313281	0	NCAM1 - FGFR1	NCAM	Cell-Cell Contact	PMID: 12791257
neuronal	CM1	NCAM1	FGFR1	0.0591974	0	NCAM1 - FGFR1	NCAM	Cell-Cell Contact	PMID: 12791257
FB1	CM2	NCAM1	FGFR1	0.00489399	0	NCAM1 - FGFR1	NCAM	Cell-Cell Contact	PMID: 12791257
FB2	CM2	NCAM1	FGFR1	0.0192242	0	NCAM1 - FGFR1	NCAM	Cell-Cell Contact	PMID: 12791257
FB4	CM2	NCAM1	FGFR1	0.00749437	0	NCAM1 - FGFR1	NCAM	Cell-Cell Contact	PMID: 12791257
CM1	CM2	NCAM1	FGFR1	0.0555907	0	NCAM1 - FGFR1	NCAM	Cell-Cell Contact	PMID: 12791257
CM2	CM2	NCAM1	FGFR1	0.0586555	0	NCAM1 - FGFR1	NCAM	Cell-Cell Contact	PMID: 12791257
effectorT/NK	CM2	NCAM1	FGFR1	0.0340397	0	NCAM1 - FGFR1	NCAM	Cell-Cell Contact	PMID: 12791257
neuronal	CM2	NCAM1	FGFR1	0.0641614	0	NCAM1 - FGFR1	NCAM	Cell-Cell Contact	PMID: 12791257
FB2	capEC1	NCAM1	FGFR1	0.00824554	0	NCAM1 - FGFR1	NCAM	Cell-Cell Contact	PMID: 12791257
CM1	capEC1	NCAM1	FGFR1	0.0243595	0	NCAM1 - FGFR1	NCAM	Cell-Cell Contact	PMID: 12791257
CM2	capEC1	NCAM1	FGFR1	0.0257494	0	NCAM1 - FGFR1	NCAM	Cell-Cell Contact	PMID: 12791257
effectorT/NK	capEC1	NCAM1	FGFR1	0.0147272	0	NCAM1 - FGFR1	NCAM	Cell-Cell Contact	PMID: 12791257
neuronal	capEC1	NCAM1	FGFR1	0.0282592	0	NCAM1 - FGFR1	NCAM	Cell-Cell Contact	PMID: 12791257
FB2	capEC2	NCAM1	FGFR1	0.00755283	0	NCAM1 - FGFR1	NCAM	Cell-Cell Contact	PMID: 12791257
CM1	capEC2	NCAM1	FGFR1	0.0223435	0	NCAM1 - FGFR1	NCAM	Cell-Cell Contact	PMID: 12791257
CM2	capEC2	NCAM1	FGFR1	0.0236212	0	NCAM1 - FGFR1	NCAM	Cell-Cell Contact	PMID: 12791257
effectorT/NK	capEC2	NCAM1	FGFR1	0.0134974	0	NCAM1 - FGFR1	NCAM	Cell-Cell Contact	PMID: 12791257
neuronal	capEC2	NCAM1	FGFR1	0.0259291	0	NCAM1 - FGFR1	NCAM	Cell-Cell Contact	PMID: 12791257
FB2	arterialEC1	NCAM1	FGFR1	0.00626489	0	NCAM1 - FGFR1	NCAM	Cell-Cell Contact	PMID: 12791257
CM1	arterialEC1	NCAM1	FGFR1	0.0185806	0	NCAM1 - FGFR1	NCAM	Cell-Cell Contact	PMID: 12791257
CM2	arterialEC1	NCAM1	FGFR1	0.0196475	0	NCAM1 - FGFR1	NCAM	Cell-Cell Contact	PMID: 12791257
effectorT/NK	arterialEC1	NCAM1	FGFR1	0.0112072	0	NCAM1 - FGFR1	NCAM	Cell-Cell Contact	PMID: 12791257
neuronal	arterialEC1	NCAM1	FGFR1	0.0215757	0	NCAM1 - FGFR1	NCAM	Cell-Cell Contact	PMID: 12791257
FB2	venousEC	NCAM1	FGFR1	0.00830094	0	NCAM1 - FGFR1	NCAM	Cell-Cell Contact	PMID: 12791257
CM1	venousEC	NCAM1	FGFR1	0.0245205	0	NCAM1 - FGFR1	NCAM	Cell-Cell Contact	PMID: 12791257
CM2	venousEC	NCAM1	FGFR1	0.0259193	0	NCAM1 - FGFR1	NCAM	Cell-Cell Contact	PMID: 12791257
effectorT/NK	venousEC	NCAM1	FGFR1	0.0148255	0	NCAM1 - FGFR1	NCAM	Cell-Cell Contact	PMID: 12791257
neuronal	venousEC	NCAM1	FGFR1	0.0284452	0	NCAM1 - FGFR1	NCAM	Cell-Cell Contact	PMID: 12791257
FB2	arterialEC2	NCAM1	FGFR1	0.00686245	0	NCAM1 - FGFR1	NCAM	Cell-Cell Contact	PMID: 12791257
CM1	arterialEC2	NCAM1	FGFR1	0.0203289	0	NCAM1 - FGFR1	NCAM	Cell-Cell Contact	PMID: 12791257
CM2	arterialEC2	NCAM1	FGFR1	0.0214939	0	NCAM1 - FGFR1	NCAM	Cell-Cell Contact	PMID: 12791257
effectorT/NK	arterialEC2	NCAM1	FGFR1	0.0122703	0	NCAM1 - FGFR1	NCAM	Cell-Cell Contact	PMID: 12791257
neuronal	arterialEC2	NCAM1	FGFR1	0.0235989	0	NCAM1 - FGFR1	NCAM	Cell-Cell Contact	PMID: 12791257
FB2	capEC3	NCAM1	FGFR1	0.00750672	0.01	NCAM1 - FGFR1	NCAM	Cell-Cell Contact	PMID: 12791257
CM1	capEC3	NCAM1	FGFR1	0.0222092	0	NCAM1 - FGFR1	NCAM	Cell-Cell Contact	PMID: 12791257
CM2	capEC3	NCAM1	FGFR1	0.0234793	0	NCAM1 - FGFR1	NCAM	Cell-Cell Contact	PMID: 12791257
effectorT/NK	capEC3	NCAM1	FGFR1	0.0134154	0	NCAM1 - FGFR1	NCAM	Cell-Cell Contact	PMID: 12791257
neuronal	capEC3	NCAM1	FGFR1	0.0257737	0	NCAM1 - FGFR1	NCAM	Cell-Cell Contact	PMID: 12791257
FB2	immuneEC	NCAM1	FGFR1	0.0069797	0.05	NCAM1 - FGFR1	NCAM	Cell-Cell Contact	PMID: 12791257
CM1	immuneEC	NCAM1	FGFR1	0.0206714	0	NCAM1 - FGFR1	NCAM	Cell-Cell Contact	PMID: 12791257
CM2	immuneEC	NCAM1	FGFR1	0.0218556	0	NCAM1 - FGFR1	NCAM	Cell-Cell Contact	PMID: 12791257
effectorT/NK	immuneEC	NCAM1	FGFR1	0.0124788	0	NCAM1 - FGFR1	NCAM	Cell-Cell Contact	PMID: 12791257
neuronal	immuneEC	NCAM1	FGFR1	0.0239953	0	NCAM1 - FGFR1	NCAM	Cell-Cell Contact	PMID: 12791257
FB2	lEC	NCAM1	FGFR1	0.00816773	0	NCAM1 - FGFR1	NCAM	Cell-Cell Contact	PMID: 12791257
CM1	lEC	NCAM1	FGFR1	0.0241333	0	NCAM1 - FGFR1	NCAM	Cell-Cell Contact	PMID: 12791257
CM2	lEC	NCAM1	FGFR1	0.0255107	0	NCAM1 - FGFR1	NCAM	Cell-Cell Contact	PMID: 12791257
effectorT/NK	lEC	NCAM1	FGFR1	0.0145891	0	NCAM1 - FGFR1	NCAM	Cell-Cell Contact	PMID: 12791257
neuronal	lEC	NCAM1	FGFR1	0.0279979	0	NCAM1 - FGFR1	NCAM	Cell-Cell Contact	PMID: 12791257
FB2	SMC1	NCAM1	FGFR1	0.00722072	0	NCAM1 - FGFR1	NCAM	Cell-Cell Contact	PMID: 12791257
CM1	SMC1	NCAM1	FGFR1	0.0213751	0	NCAM1 - FGFR1	NCAM	Cell-Cell Contact	PMID: 12791257
CM2	SMC1	NCAM1	FGFR1	0.0225987	0	NCAM1 - FGFR1	NCAM	Cell-Cell Contact	PMID: 12791257
effectorT/NK	SMC1	NCAM1	FGFR1	0.0129073	0	NCAM1 - FGFR1	NCAM	Cell-Cell Contact	PMID: 12791257
neuronal	SMC1	NCAM1	FGFR1	0.0248092	0	NCAM1 - FGFR1	NCAM	Cell-Cell Contact	PMID: 12791257
FB2	MAC1	NCAM1	FGFR1	0.00921859	0	NCAM1 - FGFR1	NCAM	Cell-Cell Contact	PMID: 12791257
CM1	MAC1	NCAM1	FGFR1	0.027182	0	NCAM1 - FGFR1	NCAM	Cell-Cell Contact	PMID: 12791257
CM2	MAC1	NCAM1	FGFR1	0.0287282	0	NCAM1 - FGFR1	NCAM	Cell-Cell Contact	PMID: 12791257
effectorT/NK	MAC1	NCAM1	FGFR1	0.0164524	0	NCAM1 - FGFR1	NCAM	Cell-Cell Contact	PMID: 12791257
neuronal	MAC1	NCAM1	FGFR1	0.031519	0	NCAM1 - FGFR1	NCAM	Cell-Cell Contact	PMID: 12791257
FB2	MAC2	NCAM1	FGFR1	0.00625369	0	NCAM1 - FGFR1	NCAM	Cell-Cell Contact	PMID: 12791257
CM1	MAC2	NCAM1	FGFR1	0.0185478	0	NCAM1 - FGFR1	NCAM	Cell-Cell Contact	PMID: 12791257
CM2	MAC2	NCAM1	FGFR1	0.0196128	0	NCAM1 - FGFR1	NCAM	Cell-Cell Contact	PMID: 12791257
effectorT/NK	MAC2	NCAM1	FGFR1	0.0111872	0	NCAM1 - FGFR1	NCAM	Cell-Cell Contact	PMID: 12791257
neuronal	MAC2	NCAM1	FGFR1	0.0215377	0	NCAM1 - FGFR1	NCAM	Cell-Cell Contact	PMID: 12791257
FB2	FB1	NCAM1	NCAM1	0.00562217	0	NCAM1 - NCAM1	NCAM	Cell-Cell Contact	KEGG: hsa04514
CM1	FB1	NCAM1	NCAM1	0.0166957	0	NCAM1 - NCAM1	NCAM	Cell-Cell Contact	KEGG: hsa04514
CM2	FB1	NCAM1	NCAM1	0.0176562	0	NCAM1 - NCAM1	NCAM	Cell-Cell Contact	KEGG: hsa04514
effectorT/NK	FB1	NCAM1	NCAM1	0.0100626	0	NCAM1 - NCAM1	NCAM	Cell-Cell Contact	KEGG: hsa04514
neuronal	FB1	NCAM1	NCAM1	0.0193929	0	NCAM1 - NCAM1	NCAM	Cell-Cell Contact	KEGG: hsa04514
FB1	FB2	NCAM1	NCAM1	0.00562217	0	NCAM1 - NCAM1	NCAM	Cell-Cell Contact	KEGG: hsa04514
FB2	FB2	NCAM1	NCAM1	0.0220373	0	NCAM1 - NCAM1	NCAM	Cell-Cell Contact	KEGG: hsa04514
FB4	FB2	NCAM1	NCAM1	0.00860611	0	NCAM1 - NCAM1	NCAM	Cell-Cell Contact	KEGG: hsa04514
CM1	FB2	NCAM1	NCAM1	0.0633816	0	NCAM1 - NCAM1	NCAM	Cell-Cell Contact	KEGG: hsa04514
CM2	FB2	NCAM1	NCAM1	0.0668455	0	NCAM1 - NCAM1	NCAM	Cell-Cell Contact	KEGG: hsa04514
effectorT/NK	FB2	NCAM1	NCAM1	0.0389348	0	NCAM1 - NCAM1	NCAM	Cell-Cell Contact	KEGG: hsa04514
neuronal	FB2	NCAM1	NCAM1	0.0730606	0	NCAM1 - NCAM1	NCAM	Cell-Cell Contact	KEGG: hsa04514
FB2	FB4	NCAM1	NCAM1	0.00860611	0	NCAM1 - NCAM1	NCAM	Cell-Cell Contact	KEGG: hsa04514
CM1	FB4	NCAM1	NCAM1	0.0254067	0	NCAM1 - NCAM1	NCAM	Cell-Cell Contact	KEGG: hsa04514
CM2	FB4	NCAM1	NCAM1	0.0268547	0	NCAM1 - NCAM1	NCAM	Cell-Cell Contact	KEGG: hsa04514
effectorT/NK	FB4	NCAM1	NCAM1	0.0153668	0	NCAM1 - NCAM1	NCAM	Cell-Cell Contact	KEGG: hsa04514
neuronal	FB4	NCAM1	NCAM1	0.0294689	0	NCAM1 - NCAM1	NCAM	Cell-Cell Contact	KEGG: hsa04514
FB1	CM1	NCAM1	NCAM1	0.0166957	0	NCAM1 - NCAM1	NCAM	Cell-Cell Contact	KEGG: hsa04514
FB2	CM1	NCAM1	NCAM1	0.0633816	0	NCAM1 - NCAM1	NCAM	Cell-Cell Contact	KEGG: hsa04514
FB4	CM1	NCAM1	NCAM1	0.0254067	0	NCAM1 - NCAM1	NCAM	Cell-Cell Contact	KEGG: hsa04514
CM1	CM1	NCAM1	NCAM1	0.168896	0	NCAM1 - NCAM1	NCAM	Cell-Cell Contact	KEGG: hsa04514
CM2	CM1	NCAM1	NCAM1	0.177037	0	NCAM1 - NCAM1	NCAM	Cell-Cell Contact	KEGG: hsa04514
effectorT/NK	CM1	NCAM1	NCAM1	0.108464	0	NCAM1 - NCAM1	NCAM	Cell-Cell Contact	KEGG: hsa04514
neuronal	CM1	NCAM1	NCAM1	0.191395	0	NCAM1 - NCAM1	NCAM	Cell-Cell Contact	KEGG: hsa04514
FB1	CM2	NCAM1	NCAM1	0.0176562	0	NCAM1 - NCAM1	NCAM	Cell-Cell Contact	KEGG: hsa04514
FB2	CM2	NCAM1	NCAM1	0.0668455	0	NCAM1 - NCAM1	NCAM	Cell-Cell Contact	KEGG: hsa04514
FB4	CM2	NCAM1	NCAM1	0.0268547	0	NCAM1 - NCAM1	NCAM	Cell-Cell Contact	KEGG: hsa04514
CM1	CM2	NCAM1	NCAM1	0.177037	0	NCAM1 - NCAM1	NCAM	Cell-Cell Contact	KEGG: hsa04514
CM2	CM2	NCAM1	NCAM1	0.185482	0	NCAM1 - NCAM1	NCAM	Cell-Cell Contact	KEGG: hsa04514
effectorT/NK	CM2	NCAM1	NCAM1	0.114092	0	NCAM1 - NCAM1	NCAM	Cell-Cell Contact	KEGG: hsa04514
neuronal	CM2	NCAM1	NCAM1	0.200359	0	NCAM1 - NCAM1	NCAM	Cell-Cell Contact	KEGG: hsa04514
FB1	effectorT/NK	NCAM1	NCAM1	0.0100626	0	NCAM1 - NCAM1	NCAM	Cell-Cell Contact	KEGG: hsa04514
FB2	effectorT/NK	NCAM1	NCAM1	0.0389348	0	NCAM1 - NCAM1	NCAM	Cell-Cell Contact	KEGG: hsa04514
FB4	effectorT/NK	NCAM1	NCAM1	0.0153668	0	NCAM1 - NCAM1	NCAM	Cell-Cell Contact	KEGG: hsa04514
CM1	effectorT/NK	NCAM1	NCAM1	0.108464	0	NCAM1 - NCAM1	NCAM	Cell-Cell Contact	KEGG: hsa04514
CM2	effectorT/NK	NCAM1	NCAM1	0.114092	0	NCAM1 - NCAM1	NCAM	Cell-Cell Contact	KEGG: hsa04514
effectorT/NK	effectorT/NK	NCAM1	NCAM1	0.0678892	0	NCAM1 - NCAM1	NCAM	Cell-Cell Contact	KEGG: hsa04514
neuronal	effectorT/NK	NCAM1	NCAM1	0.124116	0	NCAM1 - NCAM1	NCAM	Cell-Cell Contact	KEGG: hsa04514
FB1	neuronal	NCAM1	NCAM1	0.0193929	0	NCAM1 - NCAM1	NCAM	Cell-Cell Contact	KEGG: hsa04514
FB2	neuronal	NCAM1	NCAM1	0.0730606	0	NCAM1 - NCAM1	NCAM	Cell-Cell Contact	KEGG: hsa04514
FB4	neuronal	NCAM1	NCAM1	0.0294689	0	NCAM1 - NCAM1	NCAM	Cell-Cell Contact	KEGG: hsa04514
CM1	neuronal	NCAM1	NCAM1	0.191395	0	NCAM1 - NCAM1	NCAM	Cell-Cell Contact	KEGG: hsa04514
CM2	neuronal	NCAM1	NCAM1	0.200359	0	NCAM1 - NCAM1	NCAM	Cell-Cell Contact	KEGG: hsa04514
effectorT/NK	neuronal	NCAM1	NCAM1	0.124116	0	NCAM1 - NCAM1	NCAM	Cell-Cell Contact	KEGG: hsa04514
neuronal	neuronal	NCAM1	NCAM1	0.216113	0	NCAM1 - NCAM1	NCAM	Cell-Cell Contact	KEGG: hsa04514
FB1	FB1	NCAM1	NCAM2	0.012765	0	NCAM1 - NCAM2	NCAM	Cell-Cell Contact	KEGG: hsa04514
FB2	FB1	NCAM1	NCAM2	0.0490075	0	NCAM1 - NCAM2	NCAM	Cell-Cell Contact	KEGG: hsa04514
FB4	FB1	NCAM1	NCAM2	0.0194658	0	NCAM1 - NCAM2	NCAM	Cell-Cell Contact	KEGG: hsa04514
CM1	FB1	NCAM1	NCAM2	0.134017	0	NCAM1 - NCAM2	NCAM	Cell-Cell Contact	KEGG: hsa04514
CM2	FB1	NCAM1	NCAM2	0.140761	0	NCAM1 - NCAM2	NCAM	Cell-Cell Contact	KEGG: hsa04514
effectorT/NK	FB1	NCAM1	NCAM2	0.0847917	0	NCAM1 - NCAM2	NCAM	Cell-Cell Contact	KEGG: hsa04514
neuronal	FB1	NCAM1	NCAM2	0.152723	0	NCAM1 - NCAM2	NCAM	Cell-Cell Contact	KEGG: hsa04514
FB1	FB2	NCAM1	NCAM2	0.00644696	0	NCAM1 - NCAM2	NCAM	Cell-Cell Contact	KEGG: hsa04514
FB2	FB2	NCAM1	NCAM2	0.0252093	0	NCAM1 - NCAM2	NCAM	Cell-Cell Contact	KEGG: hsa04514
FB4	FB2	NCAM1	NCAM2	0.00986431	0	NCAM1 - NCAM2	NCAM	Cell-Cell Contact	KEGG: hsa04514
CM1	FB2	NCAM1	NCAM2	0.0720658	0	NCAM1 - NCAM2	NCAM	Cell-Cell Contact	KEGG: hsa04514
CM2	FB2	NCAM1	NCAM2	0.0759659	0	NCAM1 - NCAM2	NCAM	Cell-Cell Contact	KEGG: hsa04514
effectorT/NK	FB2	NCAM1	NCAM2	0.0444283	0	NCAM1 - NCAM2	NCAM	Cell-Cell Contact	KEGG: hsa04514
neuronal	FB2	NCAM1	NCAM2	0.0829535	0	NCAM1 - NCAM2	NCAM	Cell-Cell Contact	KEGG: hsa04514
FB1	FB3	NCAM1	NCAM2	0.0149509	0	NCAM1 - NCAM2	NCAM	Cell-Cell Contact	KEGG: hsa04514
FB2	FB3	NCAM1	NCAM2	0.057041	0	NCAM1 - NCAM2	NCAM	Cell-Cell Contact	KEGG: hsa04514
FB4	FB3	NCAM1	NCAM2	0.0227726	0	NCAM1 - NCAM2	NCAM	Cell-Cell Contact	KEGG: hsa04514
CM1	FB3	NCAM1	NCAM2	0.153732	0	NCAM1 - NCAM2	NCAM	Cell-Cell Contact	KEGG: hsa04514
CM2	FB3	NCAM1	NCAM2	0.161284	0	NCAM1 - NCAM2	NCAM	Cell-Cell Contact	KEGG: hsa04514
effectorT/NK	FB3	NCAM1	NCAM2	0.0980861	0	NCAM1 - NCAM2	NCAM	Cell-Cell Contact	KEGG: hsa04514
neuronal	FB3	NCAM1	NCAM2	0.174636	0	NCAM1 - NCAM2	NCAM	Cell-Cell Contact	KEGG: hsa04514
FB1	FB4	NCAM1	NCAM2	0.010598	0	NCAM1 - NCAM2	NCAM	Cell-Cell Contact	KEGG: hsa04514
FB2	FB4	NCAM1	NCAM2	0.0409431	0	NCAM1 - NCAM2	NCAM	Cell-Cell Contact	KEGG: hsa04514
FB4	FB4	NCAM1	NCAM2	0.0161799	0	NCAM1 - NCAM2	NCAM	Cell-Cell Contact	KEGG: hsa04514
CM1	FB4	NCAM1	NCAM2	0.113635	0	NCAM1 - NCAM2	NCAM	Cell-Cell Contact	KEGG: hsa04514
CM2	FB4	NCAM1	NCAM2	0.119495	0	NCAM1 - NCAM2	NCAM	Cell-Cell Contact	KEGG: hsa04514
effectorT/NK	FB4	NCAM1	NCAM2	0.0712802	0	NCAM1 - NCAM2	NCAM	Cell-Cell Contact	KEGG: hsa04514
neuronal	FB4	NCAM1	NCAM2	0.129924	0	NCAM1 - NCAM2	NCAM	Cell-Cell Contact	KEGG: hsa04514
FB1	pericyte1	NCAM1	NCAM2	0.0151984	0	NCAM1 - NCAM2	NCAM	Cell-Cell Contact	KEGG: hsa04514
FB2	pericyte1	NCAM1	NCAM2	0.0579443	0	NCAM1 - NCAM2	NCAM	Cell-Cell Contact	KEGG: hsa04514
FB4	pericyte1	NCAM1	NCAM2	0.0231466	0	NCAM1 - NCAM2	NCAM	Cell-Cell Contact	KEGG: hsa04514
CM1	pericyte1	NCAM1	NCAM2	0.155914	0	NCAM1 - NCAM2	NCAM	Cell-Cell Contact	KEGG: hsa04514
CM2	pericyte1	NCAM1	NCAM2	0.163552	0	NCAM1 - NCAM2	NCAM	Cell-Cell Contact	KEGG: hsa04514
effectorT/NK	pericyte1	NCAM1	NCAM2	0.0995708	0	NCAM1 - NCAM2	NCAM	Cell-Cell Contact	KEGG: hsa04514
neuronal	pericyte1	NCAM1	NCAM2	0.177052	0	NCAM1 - NCAM2	NCAM	Cell-Cell Contact	KEGG: hsa04514
FB1	pericyte2	NCAM1	NCAM2	0.0126527	0	NCAM1 - NCAM2	NCAM	Cell-Cell Contact	KEGG: hsa04514
FB2	pericyte2	NCAM1	NCAM2	0.0485918	0	NCAM1 - NCAM2	NCAM	Cell-Cell Contact	KEGG: hsa04514
FB4	pericyte2	NCAM1	NCAM2	0.0192956	0	NCAM1 - NCAM2	NCAM	Cell-Cell Contact	KEGG: hsa04514
CM1	pericyte2	NCAM1	NCAM2	0.132981	0	NCAM1 - NCAM2	NCAM	Cell-Cell Contact	KEGG: hsa04514
CM2	pericyte2	NCAM1	NCAM2	0.139681	0	NCAM1 - NCAM2	NCAM	Cell-Cell Contact	KEGG: hsa04514
effectorT/NK	pericyte2	NCAM1	NCAM2	0.0840994	0	NCAM1 - NCAM2	NCAM	Cell-Cell Contact	KEGG: hsa04514
neuronal	pericyte2	NCAM1	NCAM2	0.151568	0	NCAM1 - NCAM2	NCAM	Cell-Cell Contact	KEGG: hsa04514
FB1	pericyte3	NCAM1	NCAM2	0.00953467	0	NCAM1 - NCAM2	NCAM	Cell-Cell Contact	KEGG: hsa04514
FB2	pericyte3	NCAM1	NCAM2	0.0369488	0	NCAM1 - NCAM2	NCAM	Cell-Cell Contact	KEGG: hsa04514
FB4	pericyte3	NCAM1	NCAM2	0.0145647	0	NCAM1 - NCAM2	NCAM	Cell-Cell Contact	KEGG: hsa04514
CM1	pericyte3	NCAM1	NCAM2	0.103313	0	NCAM1 - NCAM2	NCAM	Cell-Cell Contact	KEGG: hsa04514
CM2	pericyte3	NCAM1	NCAM2	0.108706	0	NCAM1 - NCAM2	NCAM	Cell-Cell Contact	KEGG: hsa04514
effectorT/NK	pericyte3	NCAM1	NCAM2	0.0645255	0	NCAM1 - NCAM2	NCAM	Cell-Cell Contact	KEGG: hsa04514
neuronal	pericyte3	NCAM1	NCAM2	0.11832	0	NCAM1 - NCAM2	NCAM	Cell-Cell Contact	KEGG: hsa04514
FB1	SMC2	NCAM1	NCAM2	0.00993879	0	NCAM1 - NCAM2	NCAM	Cell-Cell Contact	KEGG: hsa04514
FB2	SMC2	NCAM1	NCAM2	0.0384697	0	NCAM1 - NCAM2	NCAM	Cell-Cell Contact	KEGG: hsa04514
FB4	SMC2	NCAM1	NCAM2	0.0151788	0	NCAM1 - NCAM2	NCAM	Cell-Cell Contact	KEGG: hsa04514
CM1	SMC2	NCAM1	NCAM2	0.107262	0	NCAM1 - NCAM2	NCAM	Cell-Cell Contact	KEGG: hsa04514
CM2	SMC2	NCAM1	NCAM2	0.112835	0	NCAM1 - NCAM2	NCAM	Cell-Cell Contact	KEGG: hsa04514
effectorT/NK	SMC2	NCAM1	NCAM2	0.0671025	0	NCAM1 - NCAM2	NCAM	Cell-Cell Contact	KEGG: hsa04514
neuronal	SMC2	NCAM1	NCAM2	0.122763	0	NCAM1 - NCAM2	NCAM	Cell-Cell Contact	KEGG: hsa04514
FB1	neuronal	NCAM1	NCAM2	0.0250527	0	NCAM1 - NCAM2	NCAM	Cell-Cell Contact	KEGG: hsa04514
FB2	neuronal	NCAM1	NCAM2	0.0928996	0	NCAM1 - NCAM2	NCAM	Cell-Cell Contact	KEGG: hsa04514
FB4	neuronal	NCAM1	NCAM2	0.0379557	0	NCAM1 - NCAM2	NCAM	Cell-Cell Contact	KEGG: hsa04514
CM1	neuronal	NCAM1	NCAM2	0.235214	0	NCAM1 - NCAM2	NCAM	Cell-Cell Contact	KEGG: hsa04514
CM2	neuronal	NCAM1	NCAM2	0.245606	0	NCAM1 - NCAM2	NCAM	Cell-Cell Contact	KEGG: hsa04514
effectorT/NK	neuronal	NCAM1	NCAM2	0.155493	0	NCAM1 - NCAM2	NCAM	Cell-Cell Contact	KEGG: hsa04514
neuronal	neuronal	NCAM1	NCAM2	0.263744	0	NCAM1 - NCAM2	NCAM	Cell-Cell Contact	KEGG: hsa04514
FB1	neuronal	NCAM1	L1CAM	0.00642316	0	NCAM1 - L1CAM	NCAM	Cell-Cell Contact	KEGG: hsa04514
FB2	neuronal	NCAM1	L1CAM	0.025118	0	NCAM1 - L1CAM	NCAM	Cell-Cell Contact	KEGG: hsa04514
FB4	neuronal	NCAM1	L1CAM	0.00982803	0	NCAM1 - L1CAM	NCAM	Cell-Cell Contact	KEGG: hsa04514
CM1	neuronal	NCAM1	L1CAM	0.0718173	0	NCAM1 - L1CAM	NCAM	Cell-Cell Contact	KEGG: hsa04514
CM2	neuronal	NCAM1	L1CAM	0.075705	0	NCAM1 - L1CAM	NCAM	Cell-Cell Contact	KEGG: hsa04514
effectorT/NK	neuronal	NCAM1	L1CAM	0.0442706	0	NCAM1 - L1CAM	NCAM	Cell-Cell Contact	KEGG: hsa04514
neuronal	neuronal	NCAM1	L1CAM	0.0826708	0	NCAM1 - L1CAM	NCAM	Cell-Cell Contact	KEGG: hsa04514
FB1	neuronal	NCAM2	L1CAM	0.0556438	0	NCAM2 - L1CAM	NCAM	Cell-Cell Contact	KEGG: hsa04514
FB2	neuronal	NCAM2	L1CAM	0.0287203	0	NCAM2 - L1CAM	NCAM	Cell-Cell Contact	KEGG: hsa04514
FB3	neuronal	NCAM2	L1CAM	0.0646911	0	NCAM2 - L1CAM	NCAM	Cell-Cell Contact	KEGG: hsa04514
FB4	neuronal	NCAM2	L1CAM	0.0465408	0	NCAM2 - L1CAM	NCAM	Cell-Cell Contact	KEGG: hsa04514
pericyte1	neuronal	NCAM2	L1CAM	0.0657072	0	NCAM2 - L1CAM	NCAM	Cell-Cell Contact	KEGG: hsa04514
pericyte2	neuronal	NCAM2	L1CAM	0.0551751	0	NCAM2 - L1CAM	NCAM	Cell-Cell Contact	KEGG: hsa04514
pericyte3	neuronal	NCAM2	L1CAM	0.0420243	0	NCAM2 - L1CAM	NCAM	Cell-Cell Contact	KEGG: hsa04514
SMC2	neuronal	NCAM2	L1CAM	0.0437447	0	NCAM2 - L1CAM	NCAM	Cell-Cell Contact	KEGG: hsa04514
neuronal	neuronal	NCAM2	L1CAM	0.104824	0	NCAM2 - L1CAM	NCAM	Cell-Cell Contact	KEGG: hsa04514
FB1	capEC1	NECTIN3	NECTIN2	0.00320353	0	NECTIN3 - NECTIN2	NECTIN	Cell-Cell Contact	PMID: 23027581
FB2	capEC1	NECTIN3	NECTIN2	0.00331374	0	NECTIN3 - NECTIN2	NECTIN	Cell-Cell Contact	PMID: 23027581
FB3	capEC1	NECTIN3	NECTIN2	0.0034258	0	NECTIN3 - NECTIN2	NECTIN	Cell-Cell Contact	PMID: 23027581
FB4	capEC1	NECTIN3	NECTIN2	0.00807788	0	NECTIN3 - NECTIN2	NECTIN	Cell-Cell Contact	PMID: 23027581
CM1	capEC1	NECTIN3	NECTIN2	0.00159318	0	NECTIN3 - NECTIN2	NECTIN	Cell-Cell Contact	PMID: 23027581
CM2	capEC1	NECTIN3	NECTIN2	0.00112766	0	NECTIN3 - NECTIN2	NECTIN	Cell-Cell Contact	PMID: 23027581
lEC	capEC1	NECTIN3	NECTIN2	0.00849387	0	NECTIN3 - NECTIN2	NECTIN	Cell-Cell Contact	PMID: 23027581
pericyte2	capEC1	NECTIN3	NECTIN2	0.0021765	0	NECTIN3 - NECTIN2	NECTIN	Cell-Cell Contact	PMID: 23027581
SMC1	capEC1	NECTIN3	NECTIN2	0.00237941	0	NECTIN3 - NECTIN2	NECTIN	Cell-Cell Contact	PMID: 23027581
SMC2	capEC1	NECTIN3	NECTIN2	0.00243162	0	NECTIN3 - NECTIN2	NECTIN	Cell-Cell Contact	PMID: 23027581
neuronal	capEC1	NECTIN3	NECTIN2	0.00239707	0	NECTIN3 - NECTIN2	NECTIN	Cell-Cell Contact	PMID: 23027581
FB1	capEC2	NECTIN3	NECTIN2	0.00310801	0	NECTIN3 - NECTIN2	NECTIN	Cell-Cell Contact	PMID: 23027581
FB2	capEC2	NECTIN3	NECTIN2	0.00321494	0	NECTIN3 - NECTIN2	NECTIN	Cell-Cell Contact	PMID: 23027581
FB3	capEC2	NECTIN3	NECTIN2	0.00332367	0	NECTIN3 - NECTIN2	NECTIN	Cell-Cell Contact	PMID: 23027581
FB4	capEC2	NECTIN3	NECTIN2	0.00783815	0	NECTIN3 - NECTIN2	NECTIN	Cell-Cell Contact	PMID: 23027581
CM1	capEC2	NECTIN3	NECTIN2	0.0015456	0	NECTIN3 - NECTIN2	NECTIN	Cell-Cell Contact	PMID: 23027581
CM2	capEC2	NECTIN3	NECTIN2	0.00109396	0	NECTIN3 - NECTIN2	NECTIN	Cell-Cell Contact	PMID: 23027581
lEC	capEC2	NECTIN3	NECTIN2	0.00824191	0	NECTIN3 - NECTIN2	NECTIN	Cell-Cell Contact	PMID: 23027581
pericyte2	capEC2	NECTIN3	NECTIN2	0.00211154	0	NECTIN3 - NECTIN2	NECTIN	Cell-Cell Contact	PMID: 23027581
SMC1	capEC2	NECTIN3	NECTIN2	0.00230841	0	NECTIN3 - NECTIN2	NECTIN	Cell-Cell Contact	PMID: 23027581
SMC2	capEC2	NECTIN3	NECTIN2	0.00235906	0	NECTIN3 - NECTIN2	NECTIN	Cell-Cell Contact	PMID: 23027581
neuronal	capEC2	NECTIN3	NECTIN2	0.00232553	0	NECTIN3 - NECTIN2	NECTIN	Cell-Cell Contact	PMID: 23027581
FB1	arterialEC1	NECTIN3	NECTIN2	0.00284939	0	NECTIN3 - NECTIN2	NECTIN	Cell-Cell Contact	PMID: 23027581
FB2	arterialEC1	NECTIN3	NECTIN2	0.00294745	0	NECTIN3 - NECTIN2	NECTIN	Cell-Cell Contact	PMID: 23027581
FB3	arterialEC1	NECTIN3	NECTIN2	0.00304716	0	NECTIN3 - NECTIN2	NECTIN	Cell-Cell Contact	PMID: 23027581
FB4	arterialEC1	NECTIN3	NECTIN2	0.00718877	0	NECTIN3 - NECTIN2	NECTIN	Cell-Cell Contact	PMID: 23027581
CM1	arterialEC1	NECTIN3	NECTIN2	0.0014168	0	NECTIN3 - NECTIN2	NECTIN	Cell-Cell Contact	PMID: 23027581
CM2	arterialEC1	NECTIN3	NECTIN2	0.00100277	0	NECTIN3 - NECTIN2	NECTIN	Cell-Cell Contact	PMID: 23027581
lEC	arterialEC1	NECTIN3	NECTIN2	0.00755933	0	NECTIN3 - NECTIN2	NECTIN	Cell-Cell Contact	PMID: 23027581
pericyte2	arterialEC1	NECTIN3	NECTIN2	0.00193568	0	NECTIN3 - NECTIN2	NECTIN	Cell-Cell Contact	PMID: 23027581
SMC1	arterialEC1	NECTIN3	NECTIN2	0.00211618	0	NECTIN3 - NECTIN2	NECTIN	Cell-Cell Contact	PMID: 23027581
SMC2	arterialEC1	NECTIN3	NECTIN2	0.00216262	0	NECTIN3 - NECTIN2	NECTIN	Cell-Cell Contact	PMID: 23027581
neuronal	arterialEC1	NECTIN3	NECTIN2	0.00213189	0	NECTIN3 - NECTIN2	NECTIN	Cell-Cell Contact	PMID: 23027581
FB1	venousEC	NECTIN3	NECTIN2	0.00342912	0	NECTIN3 - NECTIN2	NECTIN	Cell-Cell Contact	PMID: 23027581
FB2	venousEC	NECTIN3	NECTIN2	0.00354706	0	NECTIN3 - NECTIN2	NECTIN	Cell-Cell Contact	PMID: 23027581
FB3	venousEC	NECTIN3	NECTIN2	0.00366698	0	NECTIN3 - NECTIN2	NECTIN	Cell-Cell Contact	PMID: 23027581
FB4	venousEC	NECTIN3	NECTIN2	0.00864373	0	NECTIN3 - NECTIN2	NECTIN	Cell-Cell Contact	PMID: 23027581
CM1	venousEC	NECTIN3	NECTIN2	0.00170556	0	NECTIN3 - NECTIN2	NECTIN	Cell-Cell Contact	PMID: 23027581
CM2	venousEC	NECTIN3	NECTIN2	0.00120724	0	NECTIN3 - NECTIN2	NECTIN	Cell-Cell Contact	PMID: 23027581
lEC	venousEC	NECTIN3	NECTIN2	0.0090886	0	NECTIN3 - NECTIN2	NECTIN	Cell-Cell Contact	PMID: 23027581
pericyte2	venousEC	NECTIN3	NECTIN2	0.00232994	0	NECTIN3 - NECTIN2	NECTIN	Cell-Cell Contact	PMID: 23027581
SMC1	venousEC	NECTIN3	NECTIN2	0.00254711	0	NECTIN3 - NECTIN2	NECTIN	Cell-Cell Contact	PMID: 23027581
SMC2	venousEC	NECTIN3	NECTIN2	0.00260299	0	NECTIN3 - NECTIN2	NECTIN	Cell-Cell Contact	PMID: 23027581
neuronal	venousEC	NECTIN3	NECTIN2	0.00256601	0	NECTIN3 - NECTIN2	NECTIN	Cell-Cell Contact	PMID: 23027581
FB1	arterialEC2	NECTIN3	NECTIN2	0.00269595	0	NECTIN3 - NECTIN2	NECTIN	Cell-Cell Contact	PMID: 23027581
FB2	arterialEC2	NECTIN3	NECTIN2	0.00278874	0	NECTIN3 - NECTIN2	NECTIN	Cell-Cell Contact	PMID: 23027581
FB3	arterialEC2	NECTIN3	NECTIN2	0.0028831	0	NECTIN3 - NECTIN2	NECTIN	Cell-Cell Contact	PMID: 23027581
FB4	arterialEC2	NECTIN3	NECTIN2	0.00680325	0	NECTIN3 - NECTIN2	NECTIN	Cell-Cell Contact	PMID: 23027581
CM1	arterialEC2	NECTIN3	NECTIN2	0.0013404	0	NECTIN3 - NECTIN2	NECTIN	Cell-Cell Contact	PMID: 23027581
CM2	arterialEC2	NECTIN3	NECTIN2	0.000948672	0	NECTIN3 - NECTIN2	NECTIN	Cell-Cell Contact	PMID: 23027581
lEC	arterialEC2	NECTIN3	NECTIN2	0.00715408	0	NECTIN3 - NECTIN2	NECTIN	Cell-Cell Contact	PMID: 23027581
pericyte2	arterialEC2	NECTIN3	NECTIN2	0.00183135	0	NECTIN3 - NECTIN2	NECTIN	Cell-Cell Contact	PMID: 23027581
SMC1	arterialEC2	NECTIN3	NECTIN2	0.00200214	0	NECTIN3 - NECTIN2	NECTIN	Cell-Cell Contact	PMID: 23027581
SMC2	arterialEC2	NECTIN3	NECTIN2	0.00204609	0	NECTIN3 - NECTIN2	NECTIN	Cell-Cell Contact	PMID: 23027581
neuronal	arterialEC2	NECTIN3	NECTIN2	0.002017	0	NECTIN3 - NECTIN2	NECTIN	Cell-Cell Contact	PMID: 23027581
FB1	capEC3	NECTIN3	NECTIN2	0.00310016	0	NECTIN3 - NECTIN2	NECTIN	Cell-Cell Contact	PMID: 23027581
FB2	capEC3	NECTIN3	NECTIN2	0.00320683	0	NECTIN3 - NECTIN2	NECTIN	Cell-Cell Contact	PMID: 23027581
FB3	capEC3	NECTIN3	NECTIN2	0.00331529	0	NECTIN3 - NECTIN2	NECTIN	Cell-Cell Contact	PMID: 23027581
FB4	capEC3	NECTIN3	NECTIN2	0.00781846	0	NECTIN3 - NECTIN2	NECTIN	Cell-Cell Contact	PMID: 23027581
CM1	capEC3	NECTIN3	NECTIN2	0.00154169	0	NECTIN3 - NECTIN2	NECTIN	Cell-Cell Contact	PMID: 23027581
CM2	capEC3	NECTIN3	NECTIN2	0.0010912	0	NECTIN3 - NECTIN2	NECTIN	Cell-Cell Contact	PMID: 23027581
lEC	capEC3	NECTIN3	NECTIN2	0.00822121	0	NECTIN3 - NECTIN2	NECTIN	Cell-Cell Contact	PMID: 23027581
pericyte2	capEC3	NECTIN3	NECTIN2	0.0021062	0	NECTIN3 - NECTIN2	NECTIN	Cell-Cell Contact	PMID: 23027581
SMC1	capEC3	NECTIN3	NECTIN2	0.00230257	0	NECTIN3 - NECTIN2	NECTIN	Cell-Cell Contact	PMID: 23027581
SMC2	capEC3	NECTIN3	NECTIN2	0.0023531	0	NECTIN3 - NECTIN2	NECTIN	Cell-Cell Contact	PMID: 23027581
neuronal	capEC3	NECTIN3	NECTIN2	0.00231966	0	NECTIN3 - NECTIN2	NECTIN	Cell-Cell Contact	PMID: 23027581
FB1	immuneEC	NECTIN3	NECTIN2	0.00301379	0	NECTIN3 - NECTIN2	NECTIN	Cell-Cell Contact	PMID: 23027581
FB2	immuneEC	NECTIN3	NECTIN2	0.00311749	0	NECTIN3 - NECTIN2	NECTIN	Cell-Cell Contact	PMID: 23027581
FB3	immuneEC	NECTIN3	NECTIN2	0.00322293	0	NECTIN3 - NECTIN2	NECTIN	Cell-Cell Contact	PMID: 23027581
FB4	immuneEC	NECTIN3	NECTIN2	0.00760162	0	NECTIN3 - NECTIN2	NECTIN	Cell-Cell Contact	PMID: 23027581
CM1	immuneEC	NECTIN3	NECTIN2	0.00149867	0	NECTIN3 - NECTIN2	NECTIN	Cell-Cell Contact	PMID: 23027581
CM2	immuneEC	NECTIN3	NECTIN2	0.00106073	0.02	NECTIN3 - NECTIN2	NECTIN	Cell-Cell Contact	PMID: 23027581
lEC	immuneEC	NECTIN3	NECTIN2	0.00799329	0	NECTIN3 - NECTIN2	NECTIN	Cell-Cell Contact	PMID: 23027581
pericyte2	immuneEC	NECTIN3	NECTIN2	0.00204746	0	NECTIN3 - NECTIN2	NECTIN	Cell-Cell Contact	PMID: 23027581
SMC1	immuneEC	NECTIN3	NECTIN2	0.00223837	0	NECTIN3 - NECTIN2	NECTIN	Cell-Cell Contact	PMID: 23027581
SMC2	immuneEC	NECTIN3	NECTIN2	0.00228749	0	NECTIN3 - NECTIN2	NECTIN	Cell-Cell Contact	PMID: 23027581
neuronal	immuneEC	NECTIN3	NECTIN2	0.00225498	0	NECTIN3 - NECTIN2	NECTIN	Cell-Cell Contact	PMID: 23027581
FB1	pericyte3	NECTIN3	NECTIN2	0.0022538	0	NECTIN3 - NECTIN2	NECTIN	Cell-Cell Contact	PMID: 23027581
FB2	pericyte3	NECTIN3	NECTIN2	0.00233142	0	NECTIN3 - NECTIN2	NECTIN	Cell-Cell Contact	PMID: 23027581
FB3	pericyte3	NECTIN3	NECTIN2	0.00241034	0	NECTIN3 - NECTIN2	NECTIN	Cell-Cell Contact	PMID: 23027581
FB4	pericyte3	NECTIN3	NECTIN2	0.00569134	0	NECTIN3 - NECTIN2	NECTIN	Cell-Cell Contact	PMID: 23027581
CM1	pericyte3	NECTIN3	NECTIN2	0.00112032	0	NECTIN3 - NECTIN2	NECTIN	Cell-Cell Contact	PMID: 23027581
CM2	pericyte3	NECTIN3	NECTIN2	0.000792859	0.04	NECTIN3 - NECTIN2	NECTIN	Cell-Cell Contact	PMID: 23027581
lEC	pericyte3	NECTIN3	NECTIN2	0.00598517	0	NECTIN3 - NECTIN2	NECTIN	Cell-Cell Contact	PMID: 23027581
pericyte2	pericyte3	NECTIN3	NECTIN2	0.00153078	0	NECTIN3 - NECTIN2	NECTIN	Cell-Cell Contact	PMID: 23027581
SMC1	pericyte3	NECTIN3	NECTIN2	0.0016736	0	NECTIN3 - NECTIN2	NECTIN	Cell-Cell Contact	PMID: 23027581
SMC2	pericyte3	NECTIN3	NECTIN2	0.00171034	0	NECTIN3 - NECTIN2	NECTIN	Cell-Cell Contact	PMID: 23027581
neuronal	pericyte3	NECTIN3	NECTIN2	0.00168602	0	NECTIN3 - NECTIN2	NECTIN	Cell-Cell Contact	PMID: 23027581
capEC1	MAC4	NECTIN2	CD226	0.00375376	0	NECTIN2 - CD226	NECTIN	Cell-Cell Contact	KEGG: hsa04514
capEC2	MAC4	NECTIN2	CD226	0.00364189	0	NECTIN2 - CD226	NECTIN	Cell-Cell Contact	KEGG: hsa04514
arterialEC1	MAC4	NECTIN2	CD226	0.00333899	0	NECTIN2 - CD226	NECTIN	Cell-Cell Contact	KEGG: hsa04514
venousEC	MAC4	NECTIN2	CD226	0.00401794	0	NECTIN2 - CD226	NECTIN	Cell-Cell Contact	KEGG: hsa04514
arterialEC2	MAC4	NECTIN2	CD226	0.00315927	0	NECTIN2 - CD226	NECTIN	Cell-Cell Contact	KEGG: hsa04514
capEC3	MAC4	NECTIN2	CD226	0.0036327	0	NECTIN2 - CD226	NECTIN	Cell-Cell Contact	KEGG: hsa04514
immuneEC	MAC4	NECTIN2	CD226	0.00353154	0	NECTIN2 - CD226	NECTIN	Cell-Cell Contact	KEGG: hsa04514
pericyte3	MAC4	NECTIN2	CD226	0.00264134	0	NECTIN2 - CD226	NECTIN	Cell-Cell Contact	KEGG: hsa04514
capEC1	naiveT	NECTIN2	CD226	0.0128075	0	NECTIN2 - CD226	NECTIN	Cell-Cell Contact	KEGG: hsa04514
capEC2	naiveT	NECTIN2	CD226	0.0124292	0	NECTIN2 - CD226	NECTIN	Cell-Cell Contact	KEGG: hsa04514
arterialEC1	naiveT	NECTIN2	CD226	0.0114038	0	NECTIN2 - CD226	NECTIN	Cell-Cell Contact	KEGG: hsa04514
venousEC	naiveT	NECTIN2	CD226	0.0137001	0	NECTIN2 - CD226	NECTIN	Cell-Cell Contact	KEGG: hsa04514
arterialEC2	naiveT	NECTIN2	CD226	0.0107947	0	NECTIN2 - CD226	NECTIN	Cell-Cell Contact	KEGG: hsa04514
capEC3	naiveT	NECTIN2	CD226	0.0123981	0	NECTIN2 - CD226	NECTIN	Cell-Cell Contact	KEGG: hsa04514
immuneEC	naiveT	NECTIN2	CD226	0.0120558	0	NECTIN2 - CD226	NECTIN	Cell-Cell Contact	KEGG: hsa04514
pericyte3	naiveT	NECTIN2	CD226	0.00903639	0	NECTIN2 - CD226	NECTIN	Cell-Cell Contact	KEGG: hsa04514
capEC1	effectorT/NK	NECTIN2	CD226	0.0151262	0	NECTIN2 - CD226	NECTIN	Cell-Cell Contact	KEGG: hsa04514
capEC2	effectorT/NK	NECTIN2	CD226	0.0146804	0	NECTIN2 - CD226	NECTIN	Cell-Cell Contact	KEGG: hsa04514
arterialEC1	effectorT/NK	NECTIN2	CD226	0.0134718	0	NECTIN2 - CD226	NECTIN	Cell-Cell Contact	KEGG: hsa04514
venousEC	effectorT/NK	NECTIN2	CD226	0.0161777	0	NECTIN2 - CD226	NECTIN	Cell-Cell Contact	KEGG: hsa04514
arterialEC2	effectorT/NK	NECTIN2	CD226	0.0127537	0	NECTIN2 - CD226	NECTIN	Cell-Cell Contact	KEGG: hsa04514
capEC3	effectorT/NK	NECTIN2	CD226	0.0146438	0	NECTIN2 - CD226	NECTIN	Cell-Cell Contact	KEGG: hsa04514
immuneEC	effectorT/NK	NECTIN2	CD226	0.0142404	0	NECTIN2 - CD226	NECTIN	Cell-Cell Contact	KEGG: hsa04514
pericyte3	effectorT/NK	NECTIN2	CD226	0.0106797	0	NECTIN2 - CD226	NECTIN	Cell-Cell Contact	KEGG: hsa04514
FB1	FB1	NEGR1	NEGR1	0.339843	0	NEGR1 - NEGR1	NEGR	Cell-Cell Contact	KEGG: hsa04514
FB2	FB1	NEGR1	NEGR1	0.296217	0	NEGR1 - NEGR1	NEGR	Cell-Cell Contact	KEGG: hsa04514
FB3	FB1	NEGR1	NEGR1	0.332361	0	NEGR1 - NEGR1	NEGR	Cell-Cell Contact	KEGG: hsa04514
FB4	FB1	NEGR1	NEGR1	0.327576	0	NEGR1 - NEGR1	NEGR	Cell-Cell Contact	KEGG: hsa04514
MAC4	FB1	NEGR1	NEGR1	0.0663257	0	NEGR1 - NEGR1	NEGR	Cell-Cell Contact	KEGG: hsa04514
MAC5	FB1	NEGR1	NEGR1	0.0281032	0	NEGR1 - NEGR1	NEGR	Cell-Cell Contact	KEGG: hsa04514
neuronal	FB1	NEGR1	NEGR1	0.337868	0	NEGR1 - NEGR1	NEGR	Cell-Cell Contact	KEGG: hsa04514
FB1	FB2	NEGR1	NEGR1	0.296217	0	NEGR1 - NEGR1	NEGR	Cell-Cell Contact	KEGG: hsa04514
FB2	FB2	NEGR1	NEGR1	0.25602	0	NEGR1 - NEGR1	NEGR	Cell-Cell Contact	KEGG: hsa04514
FB3	FB2	NEGR1	NEGR1	0.289274	0	NEGR1 - NEGR1	NEGR	Cell-Cell Contact	KEGG: hsa04514
FB4	FB2	NEGR1	NEGR1	0.284845	0	NEGR1 - NEGR1	NEGR	Cell-Cell Contact	KEGG: hsa04514
MAC4	FB2	NEGR1	NEGR1	0.0548919	0	NEGR1 - NEGR1	NEGR	Cell-Cell Contact	KEGG: hsa04514
MAC5	FB2	NEGR1	NEGR1	0.0230955	0.01	NEGR1 - NEGR1	NEGR	Cell-Cell Contact	KEGG: hsa04514
neuronal	FB2	NEGR1	NEGR1	0.294383	0	NEGR1 - NEGR1	NEGR	Cell-Cell Contact	KEGG: hsa04514
FB1	FB3	NEGR1	NEGR1	0.332361	0	NEGR1 - NEGR1	NEGR	Cell-Cell Contact	KEGG: hsa04514
FB2	FB3	NEGR1	NEGR1	0.289274	0	NEGR1 - NEGR1	NEGR	Cell-Cell Contact	KEGG: hsa04514
FB3	FB3	NEGR1	NEGR1	0.324962	0	NEGR1 - NEGR1	NEGR	Cell-Cell Contact	KEGG: hsa04514
FB4	FB3	NEGR1	NEGR1	0.320232	0	NEGR1 - NEGR1	NEGR	Cell-Cell Contact	KEGG: hsa04514
MAC4	FB3	NEGR1	NEGR1	0.0642791	0	NEGR1 - NEGR1	NEGR	Cell-Cell Contact	KEGG: hsa04514
MAC5	FB3	NEGR1	NEGR1	0.0272017	0	NEGR1 - NEGR1	NEGR	Cell-Cell Contact	KEGG: hsa04514
neuronal	FB3	NEGR1	NEGR1	0.330408	0	NEGR1 - NEGR1	NEGR	Cell-Cell Contact	KEGG: hsa04514
FB1	FB4	NEGR1	NEGR1	0.327576	0	NEGR1 - NEGR1	NEGR	Cell-Cell Contact	KEGG: hsa04514
FB2	FB4	NEGR1	NEGR1	0.284845	0	NEGR1 - NEGR1	NEGR	Cell-Cell Contact	KEGG: hsa04514
FB3	FB4	NEGR1	NEGR1	0.320232	0	NEGR1 - NEGR1	NEGR	Cell-Cell Contact	KEGG: hsa04514
FB4	FB4	NEGR1	NEGR1	0.315539	0	NEGR1 - NEGR1	NEGR	Cell-Cell Contact	KEGG: hsa04514
MAC4	FB4	NEGR1	NEGR1	0.0629895	0	NEGR1 - NEGR1	NEGR	Cell-Cell Contact	KEGG: hsa04514
MAC5	FB4	NEGR1	NEGR1	0.0266347	0	NEGR1 - NEGR1	NEGR	Cell-Cell Contact	KEGG: hsa04514
neuronal	FB4	NEGR1	NEGR1	0.325637	0	NEGR1 - NEGR1	NEGR	Cell-Cell Contact	KEGG: hsa04514
FB1	MAC4	NEGR1	NEGR1	0.0663257	0	NEGR1 - NEGR1	NEGR	Cell-Cell Contact	KEGG: hsa04514
FB2	MAC4	NEGR1	NEGR1	0.0548919	0	NEGR1 - NEGR1	NEGR	Cell-Cell Contact	KEGG: hsa04514
FB3	MAC4	NEGR1	NEGR1	0.0642791	0	NEGR1 - NEGR1	NEGR	Cell-Cell Contact	KEGG: hsa04514
FB4	MAC4	NEGR1	NEGR1	0.0629895	0	NEGR1 - NEGR1	NEGR	Cell-Cell Contact	KEGG: hsa04514
neuronal	MAC4	NEGR1	NEGR1	0.0657819	0	NEGR1 - NEGR1	NEGR	Cell-Cell Contact	KEGG: hsa04514
FB1	MAC5	NEGR1	NEGR1	0.0281032	0	NEGR1 - NEGR1	NEGR	Cell-Cell Contact	KEGG: hsa04514
FB2	MAC5	NEGR1	NEGR1	0.0230955	0.01	NEGR1 - NEGR1	NEGR	Cell-Cell Contact	KEGG: hsa04514
FB3	MAC5	NEGR1	NEGR1	0.0272017	0	NEGR1 - NEGR1	NEGR	Cell-Cell Contact	KEGG: hsa04514
FB4	MAC5	NEGR1	NEGR1	0.0266347	0	NEGR1 - NEGR1	NEGR	Cell-Cell Contact	KEGG: hsa04514
neuronal	MAC5	NEGR1	NEGR1	0.0278634	0	NEGR1 - NEGR1	NEGR	Cell-Cell Contact	KEGG: hsa04514
FB1	neuronal	NEGR1	NEGR1	0.337868	0	NEGR1 - NEGR1	NEGR	Cell-Cell Contact	KEGG: hsa04514
FB2	neuronal	NEGR1	NEGR1	0.294383	0	NEGR1 - NEGR1	NEGR	Cell-Cell Contact	KEGG: hsa04514
FB3	neuronal	NEGR1	NEGR1	0.330408	0	NEGR1 - NEGR1	NEGR	Cell-Cell Contact	KEGG: hsa04514
FB4	neuronal	NEGR1	NEGR1	0.325637	0	NEGR1 - NEGR1	NEGR	Cell-Cell Contact	KEGG: hsa04514
MAC4	neuronal	NEGR1	NEGR1	0.0657819	0	NEGR1 - NEGR1	NEGR	Cell-Cell Contact	KEGG: hsa04514
MAC5	neuronal	NEGR1	NEGR1	0.0278634	0	NEGR1 - NEGR1	NEGR	Cell-Cell Contact	KEGG: hsa04514
neuronal	neuronal	NEGR1	NEGR1	0.335899	0	NEGR1 - NEGR1	NEGR	Cell-Cell Contact	KEGG: hsa04514
venousEC	capEC1	DLL1	NOTCH1	0.00582904	0	DLL1 - NOTCH1	NOTCH	Cell-Cell Contact	PMID: 22353464
venousEC	capEC2	DLL1	NOTCH1	0.00211533	0	DLL1 - NOTCH1	NOTCH	Cell-Cell Contact	PMID: 22353464
venousEC	arterialEC1	DLL1	NOTCH1	0.00648255	0	DLL1 - NOTCH1	NOTCH	Cell-Cell Contact	PMID: 22353464
venousEC	venousEC	DLL1	NOTCH1	0.00213796	0	DLL1 - NOTCH1	NOTCH	Cell-Cell Contact	PMID: 22353464
venousEC	arterialEC2	DLL1	NOTCH1	0.00648028	0	DLL1 - NOTCH1	NOTCH	Cell-Cell Contact	PMID: 22353464
venousEC	capEC3	DLL1	NOTCH1	0.00895669	0	DLL1 - NOTCH1	NOTCH	Cell-Cell Contact	PMID: 22353464
venousEC	immuneEC	DLL1	NOTCH1	0.00210394	0	DLL1 - NOTCH1	NOTCH	Cell-Cell Contact	PMID: 22353464
venousEC	lEC	DLL1	NOTCH1	0.00383239	0	DLL1 - NOTCH1	NOTCH	Cell-Cell Contact	PMID: 22353464
venousEC	pericyte1	DLL1	NOTCH1	0.00143409	0	DLL1 - NOTCH1	NOTCH	Cell-Cell Contact	PMID: 22353464
venousEC	effectorT/NK	DLL1	NOTCH1	0.00191231	0	DLL1 - NOTCH1	NOTCH	Cell-Cell Contact	PMID: 22353464
venousEC	neuronal	DLL1	NOTCH1	0.00188841	0	DLL1 - NOTCH1	NOTCH	Cell-Cell Contact	PMID: 22353464
venousEC	pericyte1	DLL1	NOTCH3	0.0127677	0	DLL1 - NOTCH3	NOTCH	Cell-Cell Contact	PMID: 22353464
venousEC	pericyte2	DLL1	NOTCH3	0.0135711	0	DLL1 - NOTCH3	NOTCH	Cell-Cell Contact	PMID: 22353464
venousEC	pericyte3	DLL1	NOTCH3	0.01268	0	DLL1 - NOTCH3	NOTCH	Cell-Cell Contact	PMID: 22353464
venousEC	SMC1	DLL1	NOTCH3	0.00838703	0	DLL1 - NOTCH3	NOTCH	Cell-Cell Contact	PMID: 22353464
venousEC	SMC2	DLL1	NOTCH3	0.0138465	0	DLL1 - NOTCH3	NOTCH	Cell-Cell Contact	PMID: 22353464
venousEC	capEC1	DLL1	NOTCH4	0.00774836	0	DLL1 - NOTCH4	NOTCH	Cell-Cell Contact	PMID: 22353464
venousEC	capEC2	DLL1	NOTCH4	0.00595098	0	DLL1 - NOTCH4	NOTCH	Cell-Cell Contact	PMID: 22353464
venousEC	arterialEC1	DLL1	NOTCH4	0.0110838	0	DLL1 - NOTCH4	NOTCH	Cell-Cell Contact	PMID: 22353464
venousEC	venousEC	DLL1	NOTCH4	0.00166225	0	DLL1 - NOTCH4	NOTCH	Cell-Cell Contact	PMID: 22353464
venousEC	arterialEC2	DLL1	NOTCH4	0.0116698	0	DLL1 - NOTCH4	NOTCH	Cell-Cell Contact	PMID: 22353464
venousEC	capEC3	DLL1	NOTCH4	0.0107694	0	DLL1 - NOTCH4	NOTCH	Cell-Cell Contact	PMID: 22353464
venousEC	immuneEC	DLL1	NOTCH4	0.0050598	0	DLL1 - NOTCH4	NOTCH	Cell-Cell Contact	PMID: 22353464
capEC1	capEC1	DLL4	NOTCH1	0.00759556	0	DLL4 - NOTCH1	NOTCH	Cell-Cell Contact	PMID: 22353464
arterialEC1	capEC1	DLL4	NOTCH1	0.02511	0	DLL4 - NOTCH1	NOTCH	Cell-Cell Contact	PMID: 22353464
arterialEC2	capEC1	DLL4	NOTCH1	0.0415613	0	DLL4 - NOTCH1	NOTCH	Cell-Cell Contact	PMID: 22353464
capEC3	capEC1	DLL4	NOTCH1	0.0192023	0	DLL4 - NOTCH1	NOTCH	Cell-Cell Contact	PMID: 22353464
immuneEC	capEC1	DLL4	NOTCH1	0.0066162	0	DLL4 - NOTCH1	NOTCH	Cell-Cell Contact	PMID: 22353464
capEC1	capEC2	DLL4	NOTCH1	0.00275951	0	DLL4 - NOTCH1	NOTCH	Cell-Cell Contact	PMID: 22353464
arterialEC1	capEC2	DLL4	NOTCH1	0.00922628	0	DLL4 - NOTCH1	NOTCH	Cell-Cell Contact	PMID: 22353464
arterialEC2	capEC2	DLL4	NOTCH1	0.0154358	0	DLL4 - NOTCH1	NOTCH	Cell-Cell Contact	PMID: 22353464
capEC3	capEC2	DLL4	NOTCH1	0.00702866	0	DLL4 - NOTCH1	NOTCH	Cell-Cell Contact	PMID: 22353464
immuneEC	capEC2	DLL4	NOTCH1	0.0024022	0	DLL4 - NOTCH1	NOTCH	Cell-Cell Contact	PMID: 22353464
capEC1	arterialEC1	DLL4	NOTCH1	0.00844543	0	DLL4 - NOTCH1	NOTCH	Cell-Cell Contact	PMID: 22353464
arterialEC1	arterialEC1	DLL4	NOTCH1	0.0278645	0	DLL4 - NOTCH1	NOTCH	Cell-Cell Contact	PMID: 22353464
arterialEC2	arterialEC1	DLL4	NOTCH1	0.0460353	0	DLL4 - NOTCH1	NOTCH	Cell-Cell Contact	PMID: 22353464
capEC3	arterialEC1	DLL4	NOTCH1	0.021323	0	DLL4 - NOTCH1	NOTCH	Cell-Cell Contact	PMID: 22353464
immuneEC	arterialEC1	DLL4	NOTCH1	0.0073573	0	DLL4 - NOTCH1	NOTCH	Cell-Cell Contact	PMID: 22353464
capEC1	venousEC	DLL4	NOTCH1	0.00278902	0	DLL4 - NOTCH1	NOTCH	Cell-Cell Contact	PMID: 22353464
arterialEC1	venousEC	DLL4	NOTCH1	0.00932429	0	DLL4 - NOTCH1	NOTCH	Cell-Cell Contact	PMID: 22353464
arterialEC2	venousEC	DLL4	NOTCH1	0.0155988	0	DLL4 - NOTCH1	NOTCH	Cell-Cell Contact	PMID: 22353464
capEC3	venousEC	DLL4	NOTCH1	0.00710349	0	DLL4 - NOTCH1	NOTCH	Cell-Cell Contact	PMID: 22353464
immuneEC	venousEC	DLL4	NOTCH1	0.00242789	0	DLL4 - NOTCH1	NOTCH	Cell-Cell Contact	PMID: 22353464
capEC1	arterialEC2	DLL4	NOTCH1	0.00844248	0	DLL4 - NOTCH1	NOTCH	Cell-Cell Contact	PMID: 22353464
arterialEC1	arterialEC2	DLL4	NOTCH1	0.027855	0	DLL4 - NOTCH1	NOTCH	Cell-Cell Contact	PMID: 22353464
arterialEC2	arterialEC2	DLL4	NOTCH1	0.0460198	0	DLL4 - NOTCH1	NOTCH	Cell-Cell Contact	PMID: 22353464
capEC3	arterialEC2	DLL4	NOTCH1	0.0213156	0	DLL4 - NOTCH1	NOTCH	Cell-Cell Contact	PMID: 22353464
immuneEC	arterialEC2	DLL4	NOTCH1	0.00735472	0	DLL4 - NOTCH1	NOTCH	Cell-Cell Contact	PMID: 22353464
capEC1	capEC3	DLL4	NOTCH1	0.0116599	0	DLL4 - NOTCH1	NOTCH	Cell-Cell Contact	PMID: 22353464
arterialEC1	capEC3	DLL4	NOTCH1	0.0381857	0	DLL4 - NOTCH1	NOTCH	Cell-Cell Contact	PMID: 22353464
arterialEC2	capEC3	DLL4	NOTCH1	0.0626532	0	DLL4 - NOTCH1	NOTCH	Cell-Cell Contact	PMID: 22353464
capEC3	capEC3	DLL4	NOTCH1	0.0292941	0	DLL4 - NOTCH1	NOTCH	Cell-Cell Contact	PMID: 22353464
immuneEC	capEC3	DLL4	NOTCH1	0.0101619	0	DLL4 - NOTCH1	NOTCH	Cell-Cell Contact	PMID: 22353464
capEC1	immuneEC	DLL4	NOTCH1	0.00274467	0	DLL4 - NOTCH1	NOTCH	Cell-Cell Contact	PMID: 22353464
arterialEC1	immuneEC	DLL4	NOTCH1	0.00917696	0	DLL4 - NOTCH1	NOTCH	Cell-Cell Contact	PMID: 22353464
arterialEC2	immuneEC	DLL4	NOTCH1	0.0153538	0	DLL4 - NOTCH1	NOTCH	Cell-Cell Contact	PMID: 22353464
capEC3	immuneEC	DLL4	NOTCH1	0.00699101	0	DLL4 - NOTCH1	NOTCH	Cell-Cell Contact	PMID: 22353464
immuneEC	immuneEC	DLL4	NOTCH1	0.00238927	0	DLL4 - NOTCH1	NOTCH	Cell-Cell Contact	PMID: 22353464
capEC1	lEC	DLL4	NOTCH1	0.00499685	0	DLL4 - NOTCH1	NOTCH	Cell-Cell Contact	PMID: 22353464
arterialEC1	lEC	DLL4	NOTCH1	0.0166193	0	DLL4 - NOTCH1	NOTCH	Cell-Cell Contact	PMID: 22353464
arterialEC2	lEC	DLL4	NOTCH1	0.0276657	0	DLL4 - NOTCH1	NOTCH	Cell-Cell Contact	PMID: 22353464
capEC3	lEC	DLL4	NOTCH1	0.0126833	0	DLL4 - NOTCH1	NOTCH	Cell-Cell Contact	PMID: 22353464
immuneEC	lEC	DLL4	NOTCH1	0.0043511	0	DLL4 - NOTCH1	NOTCH	Cell-Cell Contact	PMID: 22353464
capEC1	pericyte1	DLL4	NOTCH1	0.0018712	0	DLL4 - NOTCH1	NOTCH	Cell-Cell Contact	PMID: 22353464
arterialEC1	pericyte1	DLL4	NOTCH1	0.00626934	0	DLL4 - NOTCH1	NOTCH	Cell-Cell Contact	PMID: 22353464
arterialEC2	pericyte1	DLL4	NOTCH1	0.0105099	0	DLL4 - NOTCH1	NOTCH	Cell-Cell Contact	PMID: 22353464
capEC3	pericyte1	DLL4	NOTCH1	0.00477264	0	DLL4 - NOTCH1	NOTCH	Cell-Cell Contact	PMID: 22353464
immuneEC	pericyte1	DLL4	NOTCH1	0.00162872	0	DLL4 - NOTCH1	NOTCH	Cell-Cell Contact	PMID: 22353464
capEC1	effectorT/NK	DLL4	NOTCH1	0.00249483	0	DLL4 - NOTCH1	NOTCH	Cell-Cell Contact	PMID: 22353464
arterialEC1	effectorT/NK	DLL4	NOTCH1	0.0083465	0	DLL4 - NOTCH1	NOTCH	Cell-Cell Contact	PMID: 22353464
arterialEC2	effectorT/NK	DLL4	NOTCH1	0.0139723	0	DLL4 - NOTCH1	NOTCH	Cell-Cell Contact	PMID: 22353464
capEC3	effectorT/NK	DLL4	NOTCH1	0.00635709	0	DLL4 - NOTCH1	NOTCH	Cell-Cell Contact	PMID: 22353464
immuneEC	effectorT/NK	DLL4	NOTCH1	0.00217171	0	DLL4 - NOTCH1	NOTCH	Cell-Cell Contact	PMID: 22353464
capEC1	neuronal	DLL4	NOTCH1	0.00246365	0	DLL4 - NOTCH1	NOTCH	Cell-Cell Contact	PMID: 22353464
arterialEC1	neuronal	DLL4	NOTCH1	0.00824282	0	DLL4 - NOTCH1	NOTCH	Cell-Cell Contact	PMID: 22353464
arterialEC2	neuronal	DLL4	NOTCH1	0.0137997	0	DLL4 - NOTCH1	NOTCH	Cell-Cell Contact	PMID: 22353464
capEC3	neuronal	DLL4	NOTCH1	0.00627797	0	DLL4 - NOTCH1	NOTCH	Cell-Cell Contact	PMID: 22353464
immuneEC	neuronal	DLL4	NOTCH1	0.00214456	0	DLL4 - NOTCH1	NOTCH	Cell-Cell Contact	PMID: 22353464
capEC1	FB1	DLL4	NOTCH2	0.00889414	0	DLL4 - NOTCH2	NOTCH	Cell-Cell Contact	PMID: 22353464
arterialEC1	FB1	DLL4	NOTCH2	0.0293145	0	DLL4 - NOTCH2	NOTCH	Cell-Cell Contact	PMID: 22353464
arterialEC2	FB1	DLL4	NOTCH2	0.0483838	0	DLL4 - NOTCH2	NOTCH	Cell-Cell Contact	PMID: 22353464
capEC3	FB1	DLL4	NOTCH2	0.0224404	0	DLL4 - NOTCH2	NOTCH	Cell-Cell Contact	PMID: 22353464
immuneEC	FB1	DLL4	NOTCH2	0.00774865	0	DLL4 - NOTCH2	NOTCH	Cell-Cell Contact	PMID: 22353464
capEC1	FB2	DLL4	NOTCH2	0.00897373	0	DLL4 - NOTCH2	NOTCH	Cell-Cell Contact	PMID: 22353464
arterialEC1	FB2	DLL4	NOTCH2	0.0295713	0	DLL4 - NOTCH2	NOTCH	Cell-Cell Contact	PMID: 22353464
arterialEC2	FB2	DLL4	NOTCH2	0.0487993	0	DLL4 - NOTCH2	NOTCH	Cell-Cell Contact	PMID: 22353464
capEC3	FB2	DLL4	NOTCH2	0.0226384	0	DLL4 - NOTCH2	NOTCH	Cell-Cell Contact	PMID: 22353464
immuneEC	FB2	DLL4	NOTCH2	0.00781807	0	DLL4 - NOTCH2	NOTCH	Cell-Cell Contact	PMID: 22353464
capEC1	FB3	DLL4	NOTCH2	0.00644333	0	DLL4 - NOTCH2	NOTCH	Cell-Cell Contact	PMID: 22353464
arterialEC1	FB3	DLL4	NOTCH2	0.021358	0	DLL4 - NOTCH2	NOTCH	Cell-Cell Contact	PMID: 22353464
arterialEC2	FB3	DLL4	NOTCH2	0.0354406	0	DLL4 - NOTCH2	NOTCH	Cell-Cell Contact	PMID: 22353464
capEC3	FB3	DLL4	NOTCH2	0.0163183	0	DLL4 - NOTCH2	NOTCH	Cell-Cell Contact	PMID: 22353464
immuneEC	FB3	DLL4	NOTCH2	0.0056117	0	DLL4 - NOTCH2	NOTCH	Cell-Cell Contact	PMID: 22353464
capEC1	FB4	DLL4	NOTCH2	0.00841849	0	DLL4 - NOTCH2	NOTCH	Cell-Cell Contact	PMID: 22353464
arterialEC1	FB4	DLL4	NOTCH2	0.0277774	0	DLL4 - NOTCH2	NOTCH	Cell-Cell Contact	PMID: 22353464
arterialEC2	FB4	DLL4	NOTCH2	0.045894	0	DLL4 - NOTCH2	NOTCH	Cell-Cell Contact	PMID: 22353464
capEC3	FB4	DLL4	NOTCH2	0.0212558	0	DLL4 - NOTCH2	NOTCH	Cell-Cell Contact	PMID: 22353464
immuneEC	FB4	DLL4	NOTCH2	0.0073338	0	DLL4 - NOTCH2	NOTCH	Cell-Cell Contact	PMID: 22353464
capEC1	CM1	DLL4	NOTCH2	0.001027	0	DLL4 - NOTCH2	NOTCH	Cell-Cell Contact	PMID: 22353464
arterialEC1	CM1	DLL4	NOTCH2	0.00344776	0	DLL4 - NOTCH2	NOTCH	Cell-Cell Contact	PMID: 22353464
arterialEC2	CM1	DLL4	NOTCH2	0.00579094	0	DLL4 - NOTCH2	NOTCH	Cell-Cell Contact	PMID: 22353464
capEC3	CM1	DLL4	NOTCH2	0.00262289	0	DLL4 - NOTCH2	NOTCH	Cell-Cell Contact	PMID: 22353464
immuneEC	CM1	DLL4	NOTCH2	0.000893819	0	DLL4 - NOTCH2	NOTCH	Cell-Cell Contact	PMID: 22353464
capEC1	CM2	DLL4	NOTCH2	0.00105955	0	DLL4 - NOTCH2	NOTCH	Cell-Cell Contact	PMID: 22353464
arterialEC1	CM2	DLL4	NOTCH2	0.00355675	0	DLL4 - NOTCH2	NOTCH	Cell-Cell Contact	PMID: 22353464
arterialEC2	CM2	DLL4	NOTCH2	0.00597355	0	DLL4 - NOTCH2	NOTCH	Cell-Cell Contact	PMID: 22353464
capEC3	CM2	DLL4	NOTCH2	0.00270587	0	DLL4 - NOTCH2	NOTCH	Cell-Cell Contact	PMID: 22353464
immuneEC	CM2	DLL4	NOTCH2	0.000922148	0	DLL4 - NOTCH2	NOTCH	Cell-Cell Contact	PMID: 22353464
capEC1	pericyte1	DLL4	NOTCH2	0.00268701	0	DLL4 - NOTCH2	NOTCH	Cell-Cell Contact	PMID: 22353464
arterialEC1	pericyte1	DLL4	NOTCH2	0.00898539	0	DLL4 - NOTCH2	NOTCH	Cell-Cell Contact	PMID: 22353464
arterialEC2	pericyte1	DLL4	NOTCH2	0.0150353	0	DLL4 - NOTCH2	NOTCH	Cell-Cell Contact	PMID: 22353464
capEC3	pericyte1	DLL4	NOTCH2	0.00684475	0	DLL4 - NOTCH2	NOTCH	Cell-Cell Contact	PMID: 22353464
immuneEC	pericyte1	DLL4	NOTCH2	0.00233906	0	DLL4 - NOTCH2	NOTCH	Cell-Cell Contact	PMID: 22353464
capEC1	pericyte2	DLL4	NOTCH2	0.00266056	0	DLL4 - NOTCH2	NOTCH	Cell-Cell Contact	PMID: 22353464
arterialEC1	pericyte2	DLL4	NOTCH2	0.00889752	0	DLL4 - NOTCH2	NOTCH	Cell-Cell Contact	PMID: 22353464
arterialEC2	pericyte2	DLL4	NOTCH2	0.0148891	0	DLL4 - NOTCH2	NOTCH	Cell-Cell Contact	PMID: 22353464
capEC3	pericyte2	DLL4	NOTCH2	0.00677767	0	DLL4 - NOTCH2	NOTCH	Cell-Cell Contact	PMID: 22353464
immuneEC	pericyte2	DLL4	NOTCH2	0.00231603	0	DLL4 - NOTCH2	NOTCH	Cell-Cell Contact	PMID: 22353464
capEC1	pericyte3	DLL4	NOTCH2	0.00298798	0	DLL4 - NOTCH2	NOTCH	Cell-Cell Contact	PMID: 22353464
arterialEC1	pericyte3	DLL4	NOTCH2	0.00998479	0	DLL4 - NOTCH2	NOTCH	Cell-Cell Contact	PMID: 22353464
arterialEC2	pericyte3	DLL4	NOTCH2	0.0166963	0	DLL4 - NOTCH2	NOTCH	Cell-Cell Contact	PMID: 22353464
capEC3	pericyte3	DLL4	NOTCH2	0.00760789	0	DLL4 - NOTCH2	NOTCH	Cell-Cell Contact	PMID: 22353464
immuneEC	pericyte3	DLL4	NOTCH2	0.00260116	0	DLL4 - NOTCH2	NOTCH	Cell-Cell Contact	PMID: 22353464
capEC1	SMC1	DLL4	NOTCH2	0.00287414	0	DLL4 - NOTCH2	NOTCH	Cell-Cell Contact	PMID: 22353464
arterialEC1	SMC1	DLL4	NOTCH2	0.00960696	0	DLL4 - NOTCH2	NOTCH	Cell-Cell Contact	PMID: 22353464
arterialEC2	SMC1	DLL4	NOTCH2	0.0160686	0	DLL4 - NOTCH2	NOTCH	Cell-Cell Contact	PMID: 22353464
capEC3	SMC1	DLL4	NOTCH2	0.00731933	0	DLL4 - NOTCH2	NOTCH	Cell-Cell Contact	PMID: 22353464
immuneEC	SMC1	DLL4	NOTCH2	0.00250202	0	DLL4 - NOTCH2	NOTCH	Cell-Cell Contact	PMID: 22353464
capEC1	SMC2	DLL4	NOTCH2	0.00271999	0	DLL4 - NOTCH2	NOTCH	Cell-Cell Contact	PMID: 22353464
arterialEC1	SMC2	DLL4	NOTCH2	0.00909498	0	DLL4 - NOTCH2	NOTCH	Cell-Cell Contact	PMID: 22353464
arterialEC2	SMC2	DLL4	NOTCH2	0.0152175	0	DLL4 - NOTCH2	NOTCH	Cell-Cell Contact	PMID: 22353464
capEC3	SMC2	DLL4	NOTCH2	0.00692841	0	DLL4 - NOTCH2	NOTCH	Cell-Cell Contact	PMID: 22353464
immuneEC	SMC2	DLL4	NOTCH2	0.00236778	0	DLL4 - NOTCH2	NOTCH	Cell-Cell Contact	PMID: 22353464
capEC1	MAC1	DLL4	NOTCH2	0.00838866	0	DLL4 - NOTCH2	NOTCH	Cell-Cell Contact	PMID: 22353464
arterialEC1	MAC1	DLL4	NOTCH2	0.0276809	0	DLL4 - NOTCH2	NOTCH	Cell-Cell Contact	PMID: 22353464
arterialEC2	MAC1	DLL4	NOTCH2	0.0457375	0	DLL4 - NOTCH2	NOTCH	Cell-Cell Contact	PMID: 22353464
capEC3	MAC1	DLL4	NOTCH2	0.0211815	0	DLL4 - NOTCH2	NOTCH	Cell-Cell Contact	PMID: 22353464
immuneEC	MAC1	DLL4	NOTCH2	0.00730779	0	DLL4 - NOTCH2	NOTCH	Cell-Cell Contact	PMID: 22353464
capEC1	MAC2	DLL4	NOTCH2	0.00829108	0	DLL4 - NOTCH2	NOTCH	Cell-Cell Contact	PMID: 22353464
arterialEC1	MAC2	DLL4	NOTCH2	0.0273651	0	DLL4 - NOTCH2	NOTCH	Cell-Cell Contact	PMID: 22353464
arterialEC2	MAC2	DLL4	NOTCH2	0.0452253	0	DLL4 - NOTCH2	NOTCH	Cell-Cell Contact	PMID: 22353464
capEC3	MAC2	DLL4	NOTCH2	0.0209383	0	DLL4 - NOTCH2	NOTCH	Cell-Cell Contact	PMID: 22353464
immuneEC	MAC2	DLL4	NOTCH2	0.00722269	0	DLL4 - NOTCH2	NOTCH	Cell-Cell Contact	PMID: 22353464
capEC1	MAC3	DLL4	NOTCH2	0.0100981	0	DLL4 - NOTCH2	NOTCH	Cell-Cell Contact	PMID: 22353464
arterialEC1	MAC3	DLL4	NOTCH2	0.0331901	0	DLL4 - NOTCH2	NOTCH	Cell-Cell Contact	PMID: 22353464
arterialEC2	MAC3	DLL4	NOTCH2	0.0546385	0	DLL4 - NOTCH2	NOTCH	Cell-Cell Contact	PMID: 22353464
capEC3	MAC3	DLL4	NOTCH2	0.025431	0	DLL4 - NOTCH2	NOTCH	Cell-Cell Contact	PMID: 22353464
immuneEC	MAC3	DLL4	NOTCH2	0.00879892	0	DLL4 - NOTCH2	NOTCH	Cell-Cell Contact	PMID: 22353464
capEC1	MAC4	DLL4	NOTCH2	0.0118064	0	DLL4 - NOTCH2	NOTCH	Cell-Cell Contact	PMID: 22353464
arterialEC1	MAC4	DLL4	NOTCH2	0.0386523	0	DLL4 - NOTCH2	NOTCH	Cell-Cell Contact	PMID: 22353464
arterialEC2	MAC4	DLL4	NOTCH2	0.0633992	0	DLL4 - NOTCH2	NOTCH	Cell-Cell Contact	PMID: 22353464
capEC3	MAC4	DLL4	NOTCH2	0.0296555	0	DLL4 - NOTCH2	NOTCH	Cell-Cell Contact	PMID: 22353464
immuneEC	MAC4	DLL4	NOTCH2	0.0102897	0	DLL4 - NOTCH2	NOTCH	Cell-Cell Contact	PMID: 22353464
capEC1	MAC5	DLL4	NOTCH2	0.0146551	0	DLL4 - NOTCH2	NOTCH	Cell-Cell Contact	PMID: 22353464
arterialEC1	MAC5	DLL4	NOTCH2	0.047666	0	DLL4 - NOTCH2	NOTCH	Cell-Cell Contact	PMID: 22353464
arterialEC2	MAC5	DLL4	NOTCH2	0.0777173	0	DLL4 - NOTCH2	NOTCH	Cell-Cell Contact	PMID: 22353464
capEC3	MAC5	DLL4	NOTCH2	0.0366511	0	DLL4 - NOTCH2	NOTCH	Cell-Cell Contact	PMID: 22353464
immuneEC	MAC5	DLL4	NOTCH2	0.0127772	0	DLL4 - NOTCH2	NOTCH	Cell-Cell Contact	PMID: 22353464
capEC1	naiveT	DLL4	NOTCH2	0.00216079	0	DLL4 - NOTCH2	NOTCH	Cell-Cell Contact	PMID: 22353464
arterialEC1	naiveT	DLL4	NOTCH2	0.00723467	0	DLL4 - NOTCH2	NOTCH	Cell-Cell Contact	PMID: 22353464
arterialEC2	naiveT	DLL4	NOTCH2	0.0121202	0	DLL4 - NOTCH2	NOTCH	Cell-Cell Contact	PMID: 22353464
capEC3	naiveT	DLL4	NOTCH2	0.0055088	0	DLL4 - NOTCH2	NOTCH	Cell-Cell Contact	PMID: 22353464
immuneEC	naiveT	DLL4	NOTCH2	0.00188085	0	DLL4 - NOTCH2	NOTCH	Cell-Cell Contact	PMID: 22353464
capEC1	effectorT/NK	DLL4	NOTCH2	0.00266081	0	DLL4 - NOTCH2	NOTCH	Cell-Cell Contact	PMID: 22353464
arterialEC1	effectorT/NK	DLL4	NOTCH2	0.00889832	0	DLL4 - NOTCH2	NOTCH	Cell-Cell Contact	PMID: 22353464
arterialEC2	effectorT/NK	DLL4	NOTCH2	0.0148905	0	DLL4 - NOTCH2	NOTCH	Cell-Cell Contact	PMID: 22353464
capEC3	effectorT/NK	DLL4	NOTCH2	0.00677829	0	DLL4 - NOTCH2	NOTCH	Cell-Cell Contact	PMID: 22353464
immuneEC	effectorT/NK	DLL4	NOTCH2	0.00231624	0	DLL4 - NOTCH2	NOTCH	Cell-Cell Contact	PMID: 22353464
capEC1	Bcell	DLL4	NOTCH2	0.0194762	0	DLL4 - NOTCH2	NOTCH	Cell-Cell Contact	PMID: 22353464
arterialEC1	Bcell	DLL4	NOTCH2	0.0626563	0	DLL4 - NOTCH2	NOTCH	Cell-Cell Contact	PMID: 22353464
arterialEC2	Bcell	DLL4	NOTCH2	0.101155	0	DLL4 - NOTCH2	NOTCH	Cell-Cell Contact	PMID: 22353464
capEC3	Bcell	DLL4	NOTCH2	0.0483533	0	DLL4 - NOTCH2	NOTCH	Cell-Cell Contact	PMID: 22353464
immuneEC	Bcell	DLL4	NOTCH2	0.0169912	0	DLL4 - NOTCH2	NOTCH	Cell-Cell Contact	PMID: 22353464
capEC1	neuronal	DLL4	NOTCH2	0.00258009	0	DLL4 - NOTCH2	NOTCH	Cell-Cell Contact	PMID: 22353464
arterialEC1	neuronal	DLL4	NOTCH2	0.00863003	0	DLL4 - NOTCH2	NOTCH	Cell-Cell Contact	PMID: 22353464
arterialEC2	neuronal	DLL4	NOTCH2	0.0144441	0	DLL4 - NOTCH2	NOTCH	Cell-Cell Contact	PMID: 22353464
capEC3	neuronal	DLL4	NOTCH2	0.00657349	0	DLL4 - NOTCH2	NOTCH	Cell-Cell Contact	PMID: 22353464
immuneEC	neuronal	DLL4	NOTCH2	0.00224595	0	DLL4 - NOTCH2	NOTCH	Cell-Cell Contact	PMID: 22353464
capEC1	pericyte1	DLL4	NOTCH3	0.0166019	0	DLL4 - NOTCH3	NOTCH	Cell-Cell Contact	PMID: 22353464
arterialEC1	pericyte1	DLL4	NOTCH3	0.0537587	0	DLL4 - NOTCH3	NOTCH	Cell-Cell Contact	PMID: 22353464
arterialEC2	pericyte1	DLL4	NOTCH3	0.087299	0	DLL4 - NOTCH3	NOTCH	Cell-Cell Contact	PMID: 22353464
capEC3	pericyte1	DLL4	NOTCH3	0.0413971	0	DLL4 - NOTCH3	NOTCH	Cell-Cell Contact	PMID: 22353464
immuneEC	pericyte1	DLL4	NOTCH3	0.0144782	0	DLL4 - NOTCH3	NOTCH	Cell-Cell Contact	PMID: 22353464
capEC1	pericyte2	DLL4	NOTCH3	0.0176423	0	DLL4 - NOTCH3	NOTCH	Cell-Cell Contact	PMID: 22353464
arterialEC1	pericyte2	DLL4	NOTCH3	0.0569928	0	DLL4 - NOTCH3	NOTCH	Cell-Cell Contact	PMID: 22353464
arterialEC2	pericyte2	DLL4	NOTCH3	0.092354	0	DLL4 - NOTCH3	NOTCH	Cell-Cell Contact	PMID: 22353464
capEC3	pericyte2	DLL4	NOTCH3	0.043922	0	DLL4 - NOTCH3	NOTCH	Cell-Cell Contact	PMID: 22353464
immuneEC	pericyte2	DLL4	NOTCH3	0.0153876	0	DLL4 - NOTCH3	NOTCH	Cell-Cell Contact	PMID: 22353464
capEC1	pericyte3	DLL4	NOTCH3	0.0164883	0	DLL4 - NOTCH3	NOTCH	Cell-Cell Contact	PMID: 22353464
arterialEC1	pericyte3	DLL4	NOTCH3	0.0534047	0	DLL4 - NOTCH3	NOTCH	Cell-Cell Contact	PMID: 22353464
arterialEC2	pericyte3	DLL4	NOTCH3	0.0867445	0	DLL4 - NOTCH3	NOTCH	Cell-Cell Contact	PMID: 22353464
capEC3	pericyte3	DLL4	NOTCH3	0.0411209	0	DLL4 - NOTCH3	NOTCH	Cell-Cell Contact	PMID: 22353464
immuneEC	pericyte3	DLL4	NOTCH3	0.0143789	0	DLL4 - NOTCH3	NOTCH	Cell-Cell Contact	PMID: 22353464
capEC1	SMC1	DLL4	NOTCH3	0.0109202	0	DLL4 - NOTCH3	NOTCH	Cell-Cell Contact	PMID: 22353464
arterialEC1	SMC1	DLL4	NOTCH3	0.0358242	0	DLL4 - NOTCH3	NOTCH	Cell-Cell Contact	PMID: 22353464
arterialEC2	SMC1	DLL4	NOTCH3	0.0588713	0	DLL4 - NOTCH3	NOTCH	Cell-Cell Contact	PMID: 22353464
capEC3	SMC1	DLL4	NOTCH3	0.0274668	0	DLL4 - NOTCH3	NOTCH	Cell-Cell Contact	PMID: 22353464
immuneEC	SMC1	DLL4	NOTCH3	0.00951631	0	DLL4 - NOTCH3	NOTCH	Cell-Cell Contact	PMID: 22353464
capEC1	SMC2	DLL4	NOTCH3	0.0179987	0	DLL4 - NOTCH3	NOTCH	Cell-Cell Contact	PMID: 22353464
arterialEC1	SMC2	DLL4	NOTCH3	0.0580971	0	DLL4 - NOTCH3	NOTCH	Cell-Cell Contact	PMID: 22353464
arterialEC2	SMC2	DLL4	NOTCH3	0.0940751	0	DLL4 - NOTCH3	NOTCH	Cell-Cell Contact	PMID: 22353464
capEC3	SMC2	DLL4	NOTCH3	0.0447851	0	DLL4 - NOTCH3	NOTCH	Cell-Cell Contact	PMID: 22353464
immuneEC	SMC2	DLL4	NOTCH3	0.0156992	0	DLL4 - NOTCH3	NOTCH	Cell-Cell Contact	PMID: 22353464
capEC1	capEC1	DLL4	NOTCH4	0.0100906	0	DLL4 - NOTCH4	NOTCH	Cell-Cell Contact	PMID: 22353464
arterialEC1	capEC1	DLL4	NOTCH4	0.0331661	0	DLL4 - NOTCH4	NOTCH	Cell-Cell Contact	PMID: 22353464
arterialEC2	capEC1	DLL4	NOTCH4	0.0545999	0	DLL4 - NOTCH4	NOTCH	Cell-Cell Contact	PMID: 22353464
capEC3	capEC1	DLL4	NOTCH4	0.0254125	0	DLL4 - NOTCH4	NOTCH	Cell-Cell Contact	PMID: 22353464
immuneEC	capEC1	DLL4	NOTCH4	0.0087924	0	DLL4 - NOTCH4	NOTCH	Cell-Cell Contact	PMID: 22353464
capEC1	capEC2	DLL4	NOTCH4	0.00775416	0	DLL4 - NOTCH4	NOTCH	Cell-Cell Contact	PMID: 22353464
arterialEC1	capEC2	DLL4	NOTCH4	0.0256248	0	DLL4 - NOTCH4	NOTCH	Cell-Cell Contact	PMID: 22353464
arterialEC2	capEC2	DLL4	NOTCH4	0.0423988	0	DLL4 - NOTCH4	NOTCH	Cell-Cell Contact	PMID: 22353464
capEC3	capEC2	DLL4	NOTCH4	0.0195985	0	DLL4 - NOTCH4	NOTCH	Cell-Cell Contact	PMID: 22353464
immuneEC	capEC2	DLL4	NOTCH4	0.00675448	0	DLL4 - NOTCH4	NOTCH	Cell-Cell Contact	PMID: 22353464
capEC1	arterialEC1	DLL4	NOTCH4	0.0144197	0	DLL4 - NOTCH4	NOTCH	Cell-Cell Contact	PMID: 22353464
arterialEC1	arterialEC1	DLL4	NOTCH4	0.0469256	0	DLL4 - NOTCH4	NOTCH	Cell-Cell Contact	PMID: 22353464
arterialEC2	arterialEC1	DLL4	NOTCH4	0.0765476	0	DLL4 - NOTCH4	NOTCH	Cell-Cell Contact	PMID: 22353464
capEC3	arterialEC1	DLL4	NOTCH4	0.0360753	0	DLL4 - NOTCH4	NOTCH	Cell-Cell Contact	PMID: 22353464
immuneEC	arterialEC1	DLL4	NOTCH4	0.0125716	0	DLL4 - NOTCH4	NOTCH	Cell-Cell Contact	PMID: 22353464
capEC1	venousEC	DLL4	NOTCH4	0.00216875	0	DLL4 - NOTCH4	NOTCH	Cell-Cell Contact	PMID: 22353464
arterialEC1	venousEC	DLL4	NOTCH4	0.00726119	0	DLL4 - NOTCH4	NOTCH	Cell-Cell Contact	PMID: 22353464
arterialEC2	venousEC	DLL4	NOTCH4	0.0121644	0	DLL4 - NOTCH4	NOTCH	Cell-Cell Contact	PMID: 22353464
capEC3	venousEC	DLL4	NOTCH4	0.00552902	0	DLL4 - NOTCH4	NOTCH	Cell-Cell Contact	PMID: 22353464
immuneEC	venousEC	DLL4	NOTCH4	0.00188779	0	DLL4 - NOTCH4	NOTCH	Cell-Cell Contact	PMID: 22353464
capEC1	arterialEC2	DLL4	NOTCH4	0.0151794	0	DLL4 - NOTCH4	NOTCH	Cell-Cell Contact	PMID: 22353464
arterialEC1	arterialEC2	DLL4	NOTCH4	0.0493123	0	DLL4 - NOTCH4	NOTCH	Cell-Cell Contact	PMID: 22353464
arterialEC2	arterialEC2	DLL4	NOTCH4	0.0803139	0	DLL4 - NOTCH4	NOTCH	Cell-Cell Contact	PMID: 22353464
capEC3	arterialEC2	DLL4	NOTCH4	0.0379321	0	DLL4 - NOTCH4	NOTCH	Cell-Cell Contact	PMID: 22353464
immuneEC	arterialEC2	DLL4	NOTCH4	0.0132352	0	DLL4 - NOTCH4	NOTCH	Cell-Cell Contact	PMID: 22353464
capEC1	capEC3	DLL4	NOTCH4	0.0140121	0	DLL4 - NOTCH4	NOTCH	Cell-Cell Contact	PMID: 22353464
arterialEC1	capEC3	DLL4	NOTCH4	0.0456417	0	DLL4 - NOTCH4	NOTCH	Cell-Cell Contact	PMID: 22353464
arterialEC2	capEC3	DLL4	NOTCH4	0.0745166	0	DLL4 - NOTCH4	NOTCH	Cell-Cell Contact	PMID: 22353464
capEC3	capEC3	DLL4	NOTCH4	0.0350773	0	DLL4 - NOTCH4	NOTCH	Cell-Cell Contact	PMID: 22353464
immuneEC	capEC3	DLL4	NOTCH4	0.0122156	0	DLL4 - NOTCH4	NOTCH	Cell-Cell Contact	PMID: 22353464
capEC1	immuneEC	DLL4	NOTCH4	0.00659474	0	DLL4 - NOTCH4	NOTCH	Cell-Cell Contact	PMID: 22353464
arterialEC1	immuneEC	DLL4	NOTCH4	0.0218522	0	DLL4 - NOTCH4	NOTCH	Cell-Cell Contact	PMID: 22353464
arterialEC2	immuneEC	DLL4	NOTCH4	0.0362485	0	DLL4 - NOTCH4	NOTCH	Cell-Cell Contact	PMID: 22353464
capEC3	immuneEC	DLL4	NOTCH4	0.0166979	0	DLL4 - NOTCH4	NOTCH	Cell-Cell Contact	PMID: 22353464
immuneEC	immuneEC	DLL4	NOTCH4	0.00574368	0	DLL4 - NOTCH4	NOTCH	Cell-Cell Contact	PMID: 22353464
FB1	capEC1	JAG1	NOTCH1	0.00485886	0	JAG1 - NOTCH1	NOTCH	Cell-Cell Contact	PMID: 22353464
FB2	capEC1	JAG1	NOTCH1	0.00455514	0	JAG1 - NOTCH1	NOTCH	Cell-Cell Contact	PMID: 22353464
FB3	capEC1	JAG1	NOTCH1	0.00769796	0	JAG1 - NOTCH1	NOTCH	Cell-Cell Contact	PMID: 22353464
FB4	capEC1	JAG1	NOTCH1	0.00830272	0	JAG1 - NOTCH1	NOTCH	Cell-Cell Contact	PMID: 22353464
capEC1	capEC1	JAG1	NOTCH1	0.00923368	0	JAG1 - NOTCH1	NOTCH	Cell-Cell Contact	PMID: 22353464
capEC2	capEC1	JAG1	NOTCH1	0.0103263	0	JAG1 - NOTCH1	NOTCH	Cell-Cell Contact	PMID: 22353464
arterialEC1	capEC1	JAG1	NOTCH1	0.0360708	0	JAG1 - NOTCH1	NOTCH	Cell-Cell Contact	PMID: 22353464
venousEC	capEC1	JAG1	NOTCH1	0.0106052	0	JAG1 - NOTCH1	NOTCH	Cell-Cell Contact	PMID: 22353464
arterialEC2	capEC1	JAG1	NOTCH1	0.0521079	0	JAG1 - NOTCH1	NOTCH	Cell-Cell Contact	PMID: 22353464
capEC3	capEC1	JAG1	NOTCH1	0.00639341	0	JAG1 - NOTCH1	NOTCH	Cell-Cell Contact	PMID: 22353464
immuneEC	capEC1	JAG1	NOTCH1	0.00989231	0	JAG1 - NOTCH1	NOTCH	Cell-Cell Contact	PMID: 22353464
lEC	capEC1	JAG1	NOTCH1	0.00721314	0	JAG1 - NOTCH1	NOTCH	Cell-Cell Contact	PMID: 22353464
pericyte1	capEC1	JAG1	NOTCH1	0.0245633	0	JAG1 - NOTCH1	NOTCH	Cell-Cell Contact	PMID: 22353464
pericyte2	capEC1	JAG1	NOTCH1	0.0298314	0	JAG1 - NOTCH1	NOTCH	Cell-Cell Contact	PMID: 22353464
pericyte3	capEC1	JAG1	NOTCH1	0.0468618	0	JAG1 - NOTCH1	NOTCH	Cell-Cell Contact	PMID: 22353464
SMC1	capEC1	JAG1	NOTCH1	0.0389172	0	JAG1 - NOTCH1	NOTCH	Cell-Cell Contact	PMID: 22353464
SMC2	capEC1	JAG1	NOTCH1	0.0350989	0	JAG1 - NOTCH1	NOTCH	Cell-Cell Contact	PMID: 22353464
neuronal	capEC1	JAG1	NOTCH1	0.0296236	0	JAG1 - NOTCH1	NOTCH	Cell-Cell Contact	PMID: 22353464
FB3	capEC2	JAG1	NOTCH1	0.0027969	0	JAG1 - NOTCH1	NOTCH	Cell-Cell Contact	PMID: 22353464
FB4	capEC2	JAG1	NOTCH1	0.0030178	0	JAG1 - NOTCH1	NOTCH	Cell-Cell Contact	PMID: 22353464
capEC1	capEC2	JAG1	NOTCH1	0.00335818	0	JAG1 - NOTCH1	NOTCH	Cell-Cell Contact	PMID: 22353464
capEC2	capEC2	JAG1	NOTCH1	0.00375819	0	JAG1 - NOTCH1	NOTCH	Cell-Cell Contact	PMID: 22353464
arterialEC1	capEC2	JAG1	NOTCH1	0.0133486	0	JAG1 - NOTCH1	NOTCH	Cell-Cell Contact	PMID: 22353464
venousEC	capEC2	JAG1	NOTCH1	0.0038604	0	JAG1 - NOTCH1	NOTCH	Cell-Cell Contact	PMID: 22353464
arterialEC2	capEC2	JAG1	NOTCH1	0.0194876	0	JAG1 - NOTCH1	NOTCH	Cell-Cell Contact	PMID: 22353464
capEC3	capEC2	JAG1	NOTCH1	0.00232098	0.01	JAG1 - NOTCH1	NOTCH	Cell-Cell Contact	PMID: 22353464
immuneEC	capEC2	JAG1	NOTCH1	0.00359924	0	JAG1 - NOTCH1	NOTCH	Cell-Cell Contact	PMID: 22353464
lEC	capEC2	JAG1	NOTCH1	0.00261993	0	JAG1 - NOTCH1	NOTCH	Cell-Cell Contact	PMID: 22353464
pericyte1	capEC2	JAG1	NOTCH1	0.0090222	0	JAG1 - NOTCH1	NOTCH	Cell-Cell Contact	PMID: 22353464
pericyte2	capEC2	JAG1	NOTCH1	0.0109948	0	JAG1 - NOTCH1	NOTCH	Cell-Cell Contact	PMID: 22353464
pericyte3	capEC2	JAG1	NOTCH1	0.0174651	0	JAG1 - NOTCH1	NOTCH	Cell-Cell Contact	PMID: 22353464
SMC1	capEC2	JAG1	NOTCH1	0.0144288	0	JAG1 - NOTCH1	NOTCH	Cell-Cell Contact	PMID: 22353464
SMC2	capEC2	JAG1	NOTCH1	0.0129807	0	JAG1 - NOTCH1	NOTCH	Cell-Cell Contact	PMID: 22353464
neuronal	capEC2	JAG1	NOTCH1	0.0109167	0	JAG1 - NOTCH1	NOTCH	Cell-Cell Contact	PMID: 22353464
FB1	arterialEC1	JAG1	NOTCH1	0.00540418	0	JAG1 - NOTCH1	NOTCH	Cell-Cell Contact	PMID: 22353464
FB2	arterialEC1	JAG1	NOTCH1	0.00506655	0	JAG1 - NOTCH1	NOTCH	Cell-Cell Contact	PMID: 22353464
FB3	arterialEC1	JAG1	NOTCH1	0.00855919	0	JAG1 - NOTCH1	NOTCH	Cell-Cell Contact	PMID: 22353464
FB4	arterialEC1	JAG1	NOTCH1	0.00923097	0	JAG1 - NOTCH1	NOTCH	Cell-Cell Contact	PMID: 22353464
capEC1	arterialEC1	JAG1	NOTCH1	0.0102649	0	JAG1 - NOTCH1	NOTCH	Cell-Cell Contact	PMID: 22353464
capEC2	arterialEC1	JAG1	NOTCH1	0.0114782	0	JAG1 - NOTCH1	NOTCH	Cell-Cell Contact	PMID: 22353464
arterialEC1	arterialEC1	JAG1	NOTCH1	0.0399784	0	JAG1 - NOTCH1	NOTCH	Cell-Cell Contact	PMID: 22353464
venousEC	arterialEC1	JAG1	NOTCH1	0.0117878	0	JAG1 - NOTCH1	NOTCH	Cell-Cell Contact	PMID: 22353464
arterialEC2	arterialEC1	JAG1	NOTCH1	0.0576489	0	JAG1 - NOTCH1	NOTCH	Cell-Cell Contact	PMID: 22353464
capEC3	arterialEC1	JAG1	NOTCH1	0.00710973	0	JAG1 - NOTCH1	NOTCH	Cell-Cell Contact	PMID: 22353464
immuneEC	arterialEC1	JAG1	NOTCH1	0.0109963	0	JAG1 - NOTCH1	NOTCH	Cell-Cell Contact	PMID: 22353464
lEC	arterialEC1	JAG1	NOTCH1	0.00802056	0	JAG1 - NOTCH1	NOTCH	Cell-Cell Contact	PMID: 22353464
pericyte1	arterialEC1	JAG1	NOTCH1	0.0272595	0	JAG1 - NOTCH1	NOTCH	Cell-Cell Contact	PMID: 22353464
pericyte2	arterialEC1	JAG1	NOTCH1	0.0330863	0	JAG1 - NOTCH1	NOTCH	Cell-Cell Contact	PMID: 22353464
pericyte3	arterialEC1	JAG1	NOTCH1	0.0518755	0	JAG1 - NOTCH1	NOTCH	Cell-Cell Contact	PMID: 22353464
SMC1	arterialEC1	JAG1	NOTCH1	0.0431193	0	JAG1 - NOTCH1	NOTCH	Cell-Cell Contact	PMID: 22353464
SMC2	arterialEC1	JAG1	NOTCH1	0.0389054	0	JAG1 - NOTCH1	NOTCH	Cell-Cell Contact	PMID: 22353464
neuronal	arterialEC1	JAG1	NOTCH1	0.0328566	0	JAG1 - NOTCH1	NOTCH	Cell-Cell Contact	PMID: 22353464
FB3	venousEC	JAG1	NOTCH1	0.00282681	0	JAG1 - NOTCH1	NOTCH	Cell-Cell Contact	PMID: 22353464
FB4	venousEC	JAG1	NOTCH1	0.00305006	0	JAG1 - NOTCH1	NOTCH	Cell-Cell Contact	PMID: 22353464
capEC1	venousEC	JAG1	NOTCH1	0.00339407	0	JAG1 - NOTCH1	NOTCH	Cell-Cell Contact	PMID: 22353464
capEC2	venousEC	JAG1	NOTCH1	0.00379834	0	JAG1 - NOTCH1	NOTCH	Cell-Cell Contact	PMID: 22353464
arterialEC1	venousEC	JAG1	NOTCH1	0.0134898	0	JAG1 - NOTCH1	NOTCH	Cell-Cell Contact	PMID: 22353464
venousEC	venousEC	JAG1	NOTCH1	0.00390163	0	JAG1 - NOTCH1	NOTCH	Cell-Cell Contact	PMID: 22353464
arterialEC2	venousEC	JAG1	NOTCH1	0.0196925	0	JAG1 - NOTCH1	NOTCH	Cell-Cell Contact	PMID: 22353464
capEC3	venousEC	JAG1	NOTCH1	0.0023458	0.03	JAG1 - NOTCH1	NOTCH	Cell-Cell Contact	PMID: 22353464
immuneEC	venousEC	JAG1	NOTCH1	0.00363769	0	JAG1 - NOTCH1	NOTCH	Cell-Cell Contact	PMID: 22353464
lEC	venousEC	JAG1	NOTCH1	0.00264795	0.01	JAG1 - NOTCH1	NOTCH	Cell-Cell Contact	PMID: 22353464
pericyte1	venousEC	JAG1	NOTCH1	0.00911806	0	JAG1 - NOTCH1	NOTCH	Cell-Cell Contact	PMID: 22353464
pericyte2	venousEC	JAG1	NOTCH1	0.0111114	0	JAG1 - NOTCH1	NOTCH	Cell-Cell Contact	PMID: 22353464
pericyte3	venousEC	JAG1	NOTCH1	0.0176491	0	JAG1 - NOTCH1	NOTCH	Cell-Cell Contact	PMID: 22353464
SMC1	venousEC	JAG1	NOTCH1	0.0145813	0	JAG1 - NOTCH1	NOTCH	Cell-Cell Contact	PMID: 22353464
SMC2	venousEC	JAG1	NOTCH1	0.013118	0	JAG1 - NOTCH1	NOTCH	Cell-Cell Contact	PMID: 22353464
neuronal	venousEC	JAG1	NOTCH1	0.0110325	0	JAG1 - NOTCH1	NOTCH	Cell-Cell Contact	PMID: 22353464
FB1	arterialEC2	JAG1	NOTCH1	0.00540229	0	JAG1 - NOTCH1	NOTCH	Cell-Cell Contact	PMID: 22353464
FB2	arterialEC2	JAG1	NOTCH1	0.00506477	0	JAG1 - NOTCH1	NOTCH	Cell-Cell Contact	PMID: 22353464
FB3	arterialEC2	JAG1	NOTCH1	0.0085562	0	JAG1 - NOTCH1	NOTCH	Cell-Cell Contact	PMID: 22353464
FB4	arterialEC2	JAG1	NOTCH1	0.00922775	0	JAG1 - NOTCH1	NOTCH	Cell-Cell Contact	PMID: 22353464
capEC1	arterialEC2	JAG1	NOTCH1	0.0102614	0	JAG1 - NOTCH1	NOTCH	Cell-Cell Contact	PMID: 22353464
capEC2	arterialEC2	JAG1	NOTCH1	0.0114742	0	JAG1 - NOTCH1	NOTCH	Cell-Cell Contact	PMID: 22353464
arterialEC1	arterialEC2	JAG1	NOTCH1	0.0399649	0	JAG1 - NOTCH1	NOTCH	Cell-Cell Contact	PMID: 22353464
venousEC	arterialEC2	JAG1	NOTCH1	0.0117837	0	JAG1 - NOTCH1	NOTCH	Cell-Cell Contact	PMID: 22353464
arterialEC2	arterialEC2	JAG1	NOTCH1	0.0576298	0	JAG1 - NOTCH1	NOTCH	Cell-Cell Contact	PMID: 22353464
capEC3	arterialEC2	JAG1	NOTCH1	0.00710725	0	JAG1 - NOTCH1	NOTCH	Cell-Cell Contact	PMID: 22353464
immuneEC	arterialEC2	JAG1	NOTCH1	0.0109925	0	JAG1 - NOTCH1	NOTCH	Cell-Cell Contact	PMID: 22353464
lEC	arterialEC2	JAG1	NOTCH1	0.00801776	0	JAG1 - NOTCH1	NOTCH	Cell-Cell Contact	PMID: 22353464
pericyte1	arterialEC2	JAG1	NOTCH1	0.0272502	0	JAG1 - NOTCH1	NOTCH	Cell-Cell Contact	PMID: 22353464
pericyte2	arterialEC2	JAG1	NOTCH1	0.033075	0	JAG1 - NOTCH1	NOTCH	Cell-Cell Contact	PMID: 22353464
pericyte3	arterialEC2	JAG1	NOTCH1	0.0518582	0	JAG1 - NOTCH1	NOTCH	Cell-Cell Contact	PMID: 22353464
SMC1	arterialEC2	JAG1	NOTCH1	0.0431048	0	JAG1 - NOTCH1	NOTCH	Cell-Cell Contact	PMID: 22353464
SMC2	arterialEC2	JAG1	NOTCH1	0.0388923	0	JAG1 - NOTCH1	NOTCH	Cell-Cell Contact	PMID: 22353464
neuronal	arterialEC2	JAG1	NOTCH1	0.0328454	0	JAG1 - NOTCH1	NOTCH	Cell-Cell Contact	PMID: 22353464
FB1	capEC3	JAG1	NOTCH1	0.00746985	0	JAG1 - NOTCH1	NOTCH	Cell-Cell Contact	PMID: 22353464
FB2	capEC3	JAG1	NOTCH1	0.00700407	0	JAG1 - NOTCH1	NOTCH	Cell-Cell Contact	PMID: 22353464
FB3	capEC3	JAG1	NOTCH1	0.0118165	0	JAG1 - NOTCH1	NOTCH	Cell-Cell Contact	PMID: 22353464
FB4	capEC3	JAG1	NOTCH1	0.0127406	0	JAG1 - NOTCH1	NOTCH	Cell-Cell Contact	PMID: 22353464
capEC1	capEC3	JAG1	NOTCH1	0.0141621	0	JAG1 - NOTCH1	NOTCH	Cell-Cell Contact	PMID: 22353464
capEC2	capEC3	JAG1	NOTCH1	0.0158286	0	JAG1 - NOTCH1	NOTCH	Cell-Cell Contact	PMID: 22353464
arterialEC1	capEC3	JAG1	NOTCH1	0.054535	0	JAG1 - NOTCH1	NOTCH	Cell-Cell Contact	PMID: 22353464
venousEC	capEC3	JAG1	NOTCH1	0.0162537	0	JAG1 - NOTCH1	NOTCH	Cell-Cell Contact	PMID: 22353464
arterialEC2	capEC3	JAG1	NOTCH1	0.0781158	0	JAG1 - NOTCH1	NOTCH	Cell-Cell Contact	PMID: 22353464
capEC3	capEC3	JAG1	NOTCH1	0.00982088	0	JAG1 - NOTCH1	NOTCH	Cell-Cell Contact	PMID: 22353464
immuneEC	capEC3	JAG1	NOTCH1	0.0151669	0	JAG1 - NOTCH1	NOTCH	Cell-Cell Contact	PMID: 22353464
lEC	capEC3	JAG1	NOTCH1	0.0110752	0	JAG1 - NOTCH1	NOTCH	Cell-Cell Contact	PMID: 22353464
pericyte1	capEC3	JAG1	NOTCH1	0.0373652	0	JAG1 - NOTCH1	NOTCH	Cell-Cell Contact	PMID: 22353464
pericyte2	capEC3	JAG1	NOTCH1	0.0452516	0	JAG1 - NOTCH1	NOTCH	Cell-Cell Contact	PMID: 22353464
pericyte3	capEC3	JAG1	NOTCH1	0.0704459	0	JAG1 - NOTCH1	NOTCH	Cell-Cell Contact	PMID: 22353464
SMC1	capEC3	JAG1	NOTCH1	0.0587495	0	JAG1 - NOTCH1	NOTCH	Cell-Cell Contact	PMID: 22353464
SMC2	capEC3	JAG1	NOTCH1	0.0530929	0	JAG1 - NOTCH1	NOTCH	Cell-Cell Contact	PMID: 22353464
neuronal	capEC3	JAG1	NOTCH1	0.0449414	0	JAG1 - NOTCH1	NOTCH	Cell-Cell Contact	PMID: 22353464
FB3	immuneEC	JAG1	NOTCH1	0.00278185	0	JAG1 - NOTCH1	NOTCH	Cell-Cell Contact	PMID: 22353464
FB4	immuneEC	JAG1	NOTCH1	0.00300157	0	JAG1 - NOTCH1	NOTCH	Cell-Cell Contact	PMID: 22353464
capEC1	immuneEC	JAG1	NOTCH1	0.00334013	0	JAG1 - NOTCH1	NOTCH	Cell-Cell Contact	PMID: 22353464
capEC2	immuneEC	JAG1	NOTCH1	0.003738	0	JAG1 - NOTCH1	NOTCH	Cell-Cell Contact	PMID: 22353464
arterialEC1	immuneEC	JAG1	NOTCH1	0.0132776	0	JAG1 - NOTCH1	NOTCH	Cell-Cell Contact	PMID: 22353464
venousEC	immuneEC	JAG1	NOTCH1	0.00383965	0	JAG1 - NOTCH1	NOTCH	Cell-Cell Contact	PMID: 22353464
arterialEC2	immuneEC	JAG1	NOTCH1	0.0193845	0	JAG1 - NOTCH1	NOTCH	Cell-Cell Contact	PMID: 22353464
immuneEC	immuneEC	JAG1	NOTCH1	0.00357989	0	JAG1 - NOTCH1	NOTCH	Cell-Cell Contact	PMID: 22353464
pericyte1	immuneEC	JAG1	NOTCH1	0.00897396	0	JAG1 - NOTCH1	NOTCH	Cell-Cell Contact	PMID: 22353464
pericyte2	immuneEC	JAG1	NOTCH1	0.0109361	0	JAG1 - NOTCH1	NOTCH	Cell-Cell Contact	PMID: 22353464
pericyte3	immuneEC	JAG1	NOTCH1	0.0173726	0	JAG1 - NOTCH1	NOTCH	Cell-Cell Contact	PMID: 22353464
SMC1	immuneEC	JAG1	NOTCH1	0.0143521	0	JAG1 - NOTCH1	NOTCH	Cell-Cell Contact	PMID: 22353464
SMC2	immuneEC	JAG1	NOTCH1	0.0129116	0	JAG1 - NOTCH1	NOTCH	Cell-Cell Contact	PMID: 22353464
neuronal	immuneEC	JAG1	NOTCH1	0.0108585	0	JAG1 - NOTCH1	NOTCH	Cell-Cell Contact	PMID: 22353464
FB1	lEC	JAG1	NOTCH1	0.00319346	0	JAG1 - NOTCH1	NOTCH	Cell-Cell Contact	PMID: 22353464
FB2	lEC	JAG1	NOTCH1	0.00299353	0	JAG1 - NOTCH1	NOTCH	Cell-Cell Contact	PMID: 22353464
FB3	lEC	JAG1	NOTCH1	0.0050644	0	JAG1 - NOTCH1	NOTCH	Cell-Cell Contact	PMID: 22353464
FB4	lEC	JAG1	NOTCH1	0.0054634	0	JAG1 - NOTCH1	NOTCH	Cell-Cell Contact	PMID: 22353464
capEC1	lEC	JAG1	NOTCH1	0.00607795	0	JAG1 - NOTCH1	NOTCH	Cell-Cell Contact	PMID: 22353464
capEC2	lEC	JAG1	NOTCH1	0.00679972	0	JAG1 - NOTCH1	NOTCH	Cell-Cell Contact	PMID: 22353464
arterialEC1	lEC	JAG1	NOTCH1	0.023965	0	JAG1 - NOTCH1	NOTCH	Cell-Cell Contact	PMID: 22353464
venousEC	lEC	JAG1	NOTCH1	0.00698405	0	JAG1 - NOTCH1	NOTCH	Cell-Cell Contact	PMID: 22353464
arterialEC2	lEC	JAG1	NOTCH1	0.0348142	0	JAG1 - NOTCH1	NOTCH	Cell-Cell Contact	PMID: 22353464
capEC3	lEC	JAG1	NOTCH1	0.00420426	0	JAG1 - NOTCH1	NOTCH	Cell-Cell Contact	PMID: 22353464
immuneEC	lEC	JAG1	NOTCH1	0.00651297	0	JAG1 - NOTCH1	NOTCH	Cell-Cell Contact	PMID: 22353464
lEC	lEC	JAG1	NOTCH1	0.00474465	0	JAG1 - NOTCH1	NOTCH	Cell-Cell Contact	PMID: 22353464
pericyte1	lEC	JAG1	NOTCH1	0.0162544	0	JAG1 - NOTCH1	NOTCH	Cell-Cell Contact	PMID: 22353464
pericyte2	lEC	JAG1	NOTCH1	0.0197766	0	JAG1 - NOTCH1	NOTCH	Cell-Cell Contact	PMID: 22353464
pericyte3	lEC	JAG1	NOTCH1	0.0312518	0	JAG1 - NOTCH1	NOTCH	Cell-Cell Contact	PMID: 22353464
SMC1	lEC	JAG1	NOTCH1	0.0258817	0	JAG1 - NOTCH1	NOTCH	Cell-Cell Contact	PMID: 22353464
SMC2	lEC	JAG1	NOTCH1	0.0233114	0	JAG1 - NOTCH1	NOTCH	Cell-Cell Contact	PMID: 22353464
neuronal	lEC	JAG1	NOTCH1	0.0196375	0	JAG1 - NOTCH1	NOTCH	Cell-Cell Contact	PMID: 22353464
capEC1	pericyte1	JAG1	NOTCH1	0.00227759	0.01	JAG1 - NOTCH1	NOTCH	Cell-Cell Contact	PMID: 22353464
capEC2	pericyte1	JAG1	NOTCH1	0.00254922	0	JAG1 - NOTCH1	NOTCH	Cell-Cell Contact	PMID: 22353464
arterialEC1	pericyte1	JAG1	NOTCH1	0.00908261	0	JAG1 - NOTCH1	NOTCH	Cell-Cell Contact	PMID: 22353464
venousEC	pericyte1	JAG1	NOTCH1	0.00261863	0	JAG1 - NOTCH1	NOTCH	Cell-Cell Contact	PMID: 22353464
arterialEC2	pericyte1	JAG1	NOTCH1	0.0132861	0	JAG1 - NOTCH1	NOTCH	Cell-Cell Contact	PMID: 22353464
immuneEC	pericyte1	JAG1	NOTCH1	0.00244127	0.01	JAG1 - NOTCH1	NOTCH	Cell-Cell Contact	PMID: 22353464
pericyte1	pericyte1	JAG1	NOTCH1	0.00613025	0	JAG1 - NOTCH1	NOTCH	Cell-Cell Contact	PMID: 22353464
pericyte2	pericyte1	JAG1	NOTCH1	0.00747532	0	JAG1 - NOTCH1	NOTCH	Cell-Cell Contact	PMID: 22353464
pericyte3	pericyte1	JAG1	NOTCH1	0.0118994	0	JAG1 - NOTCH1	NOTCH	Cell-Cell Contact	PMID: 22353464
SMC1	pericyte1	JAG1	NOTCH1	0.00982101	0	JAG1 - NOTCH1	NOTCH	Cell-Cell Contact	PMID: 22353464
SMC2	pericyte1	JAG1	NOTCH1	0.00883121	0	JAG1 - NOTCH1	NOTCH	Cell-Cell Contact	PMID: 22353464
neuronal	pericyte1	JAG1	NOTCH1	0.00742206	0	JAG1 - NOTCH1	NOTCH	Cell-Cell Contact	PMID: 22353464
FB3	effectorT/NK	JAG1	NOTCH1	0.00252863	0.01	JAG1 - NOTCH1	NOTCH	Cell-Cell Contact	PMID: 22353464
FB4	effectorT/NK	JAG1	NOTCH1	0.0027284	0	JAG1 - NOTCH1	NOTCH	Cell-Cell Contact	PMID: 22353464
capEC1	effectorT/NK	JAG1	NOTCH1	0.00303625	0	JAG1 - NOTCH1	NOTCH	Cell-Cell Contact	PMID: 22353464
capEC2	effectorT/NK	JAG1	NOTCH1	0.00339804	0	JAG1 - NOTCH1	NOTCH	Cell-Cell Contact	PMID: 22353464
arterialEC1	effectorT/NK	JAG1	NOTCH1	0.0120805	0	JAG1 - NOTCH1	NOTCH	Cell-Cell Contact	PMID: 22353464
venousEC	effectorT/NK	JAG1	NOTCH1	0.00349048	0	JAG1 - NOTCH1	NOTCH	Cell-Cell Contact	PMID: 22353464
arterialEC2	effectorT/NK	JAG1	NOTCH1	0.0176468	0	JAG1 - NOTCH1	NOTCH	Cell-Cell Contact	PMID: 22353464
immuneEC	effectorT/NK	JAG1	NOTCH1	0.00325427	0	JAG1 - NOTCH1	NOTCH	Cell-Cell Contact	PMID: 22353464
pericyte1	effectorT/NK	JAG1	NOTCH1	0.00816172	0	JAG1 - NOTCH1	NOTCH	Cell-Cell Contact	PMID: 22353464
pericyte2	effectorT/NK	JAG1	NOTCH1	0.00994806	0	JAG1 - NOTCH1	NOTCH	Cell-Cell Contact	PMID: 22353464
pericyte3	effectorT/NK	JAG1	NOTCH1	0.0158123	0	JAG1 - NOTCH1	NOTCH	Cell-Cell Contact	PMID: 22353464
SMC1	effectorT/NK	JAG1	NOTCH1	0.0130595	0	JAG1 - NOTCH1	NOTCH	Cell-Cell Contact	PMID: 22353464
SMC2	effectorT/NK	JAG1	NOTCH1	0.0117471	0	JAG1 - NOTCH1	NOTCH	Cell-Cell Contact	PMID: 22353464
neuronal	effectorT/NK	JAG1	NOTCH1	0.00987735	0	JAG1 - NOTCH1	NOTCH	Cell-Cell Contact	PMID: 22353464
FB3	neuronal	JAG1	NOTCH1	0.00249704	0.01	JAG1 - NOTCH1	NOTCH	Cell-Cell Contact	PMID: 22353464
FB4	neuronal	JAG1	NOTCH1	0.00269432	0	JAG1 - NOTCH1	NOTCH	Cell-Cell Contact	PMID: 22353464
capEC1	neuronal	JAG1	NOTCH1	0.00299833	0	JAG1 - NOTCH1	NOTCH	Cell-Cell Contact	PMID: 22353464
capEC2	neuronal	JAG1	NOTCH1	0.00335562	0	JAG1 - NOTCH1	NOTCH	Cell-Cell Contact	PMID: 22353464
arterialEC1	neuronal	JAG1	NOTCH1	0.011931	0	JAG1 - NOTCH1	NOTCH	Cell-Cell Contact	PMID: 22353464
venousEC	neuronal	JAG1	NOTCH1	0.00344691	0	JAG1 - NOTCH1	NOTCH	Cell-Cell Contact	PMID: 22353464
arterialEC2	neuronal	JAG1	NOTCH1	0.0174296	0	JAG1 - NOTCH1	NOTCH	Cell-Cell Contact	PMID: 22353464
immuneEC	neuronal	JAG1	NOTCH1	0.00321364	0	JAG1 - NOTCH1	NOTCH	Cell-Cell Contact	PMID: 22353464
pericyte1	neuronal	JAG1	NOTCH1	0.00806032	0	JAG1 - NOTCH1	NOTCH	Cell-Cell Contact	PMID: 22353464
pericyte2	neuronal	JAG1	NOTCH1	0.00982468	0	JAG1 - NOTCH1	NOTCH	Cell-Cell Contact	PMID: 22353464
pericyte3	neuronal	JAG1	NOTCH1	0.0156173	0	JAG1 - NOTCH1	NOTCH	Cell-Cell Contact	PMID: 22353464
SMC1	neuronal	JAG1	NOTCH1	0.012898	0	JAG1 - NOTCH1	NOTCH	Cell-Cell Contact	PMID: 22353464
SMC2	neuronal	JAG1	NOTCH1	0.0116017	0	JAG1 - NOTCH1	NOTCH	Cell-Cell Contact	PMID: 22353464
neuronal	neuronal	JAG1	NOTCH1	0.00975484	0	JAG1 - NOTCH1	NOTCH	Cell-Cell Contact	PMID: 22353464
FB1	FB1	JAG1	NOTCH2	0.00569225	0	JAG1 - NOTCH2	NOTCH	Cell-Cell Contact	PMID: 22353464
FB2	FB1	JAG1	NOTCH2	0.00533671	0	JAG1 - NOTCH2	NOTCH	Cell-Cell Contact	PMID: 22353464
FB3	FB1	JAG1	NOTCH2	0.00901389	0	JAG1 - NOTCH2	NOTCH	Cell-Cell Contact	PMID: 22353464
FB4	FB1	JAG1	NOTCH2	0.00972102	0	JAG1 - NOTCH2	NOTCH	Cell-Cell Contact	PMID: 22353464
capEC1	FB1	JAG1	NOTCH2	0.0108093	0	JAG1 - NOTCH2	NOTCH	Cell-Cell Contact	PMID: 22353464
capEC2	FB1	JAG1	NOTCH2	0.0120861	0	JAG1 - NOTCH2	NOTCH	Cell-Cell Contact	PMID: 22353464
arterialEC1	FB1	JAG1	NOTCH2	0.0420315	0	JAG1 - NOTCH2	NOTCH	Cell-Cell Contact	PMID: 22353464
venousEC	FB1	JAG1	NOTCH2	0.0124119	0	JAG1 - NOTCH2	NOTCH	Cell-Cell Contact	PMID: 22353464
arterialEC2	FB1	JAG1	NOTCH2	0.0605522	0	JAG1 - NOTCH2	NOTCH	Cell-Cell Contact	PMID: 22353464
capEC3	FB1	JAG1	NOTCH2	0.00748802	0	JAG1 - NOTCH2	NOTCH	Cell-Cell Contact	PMID: 22353464
immuneEC	FB1	JAG1	NOTCH2	0.011579	0	JAG1 - NOTCH2	NOTCH	Cell-Cell Contact	PMID: 22353464
lEC	FB1	JAG1	NOTCH2	0.00844689	0	JAG1 - NOTCH2	NOTCH	Cell-Cell Contact	PMID: 22353464
pericyte1	FB1	JAG1	NOTCH2	0.0286789	0	JAG1 - NOTCH2	NOTCH	Cell-Cell Contact	PMID: 22353464
pericyte2	FB1	JAG1	NOTCH2	0.0347983	0	JAG1 - NOTCH2	NOTCH	Cell-Cell Contact	PMID: 22353464
pericyte3	FB1	JAG1	NOTCH2	0.0545048	0	JAG1 - NOTCH2	NOTCH	Cell-Cell Contact	PMID: 22353464
SMC1	FB1	JAG1	NOTCH2	0.0453261	0	JAG1 - NOTCH2	NOTCH	Cell-Cell Contact	PMID: 22353464
SMC2	FB1	JAG1	NOTCH2	0.0409058	0	JAG1 - NOTCH2	NOTCH	Cell-Cell Contact	PMID: 22353464
neuronal	FB1	JAG1	NOTCH2	0.0345571	0	JAG1 - NOTCH2	NOTCH	Cell-Cell Contact	PMID: 22353464
FB1	FB2	JAG1	NOTCH2	0.00574334	0	JAG1 - NOTCH2	NOTCH	Cell-Cell Contact	PMID: 22353464
FB2	FB2	JAG1	NOTCH2	0.00538463	0	JAG1 - NOTCH2	NOTCH	Cell-Cell Contact	PMID: 22353464
FB3	FB2	JAG1	NOTCH2	0.00909454	0	JAG1 - NOTCH2	NOTCH	Cell-Cell Contact	PMID: 22353464
FB4	FB2	JAG1	NOTCH2	0.00980793	0	JAG1 - NOTCH2	NOTCH	Cell-Cell Contact	PMID: 22353464
capEC1	FB2	JAG1	NOTCH2	0.0109058	0	JAG1 - NOTCH2	NOTCH	Cell-Cell Contact	PMID: 22353464
capEC2	FB2	JAG1	NOTCH2	0.0121939	0	JAG1 - NOTCH2	NOTCH	Cell-Cell Contact	PMID: 22353464
arterialEC1	FB2	JAG1	NOTCH2	0.0423949	0	JAG1 - NOTCH2	NOTCH	Cell-Cell Contact	PMID: 22353464
venousEC	FB2	JAG1	NOTCH2	0.0125226	0	JAG1 - NOTCH2	NOTCH	Cell-Cell Contact	PMID: 22353464
arterialEC2	FB2	JAG1	NOTCH2	0.0610655	0	JAG1 - NOTCH2	NOTCH	Cell-Cell Contact	PMID: 22353464
capEC3	FB2	JAG1	NOTCH2	0.00755512	0	JAG1 - NOTCH2	NOTCH	Cell-Cell Contact	PMID: 22353464
immuneEC	FB2	JAG1	NOTCH2	0.0116823	0	JAG1 - NOTCH2	NOTCH	Cell-Cell Contact	PMID: 22353464
lEC	FB2	JAG1	NOTCH2	0.00852251	0	JAG1 - NOTCH2	NOTCH	Cell-Cell Contact	PMID: 22353464
pericyte1	FB2	JAG1	NOTCH2	0.0289304	0	JAG1 - NOTCH2	NOTCH	Cell-Cell Contact	PMID: 22353464
pericyte2	FB2	JAG1	NOTCH2	0.0351014	0	JAG1 - NOTCH2	NOTCH	Cell-Cell Contact	PMID: 22353464
pericyte3	FB2	JAG1	NOTCH2	0.0549699	0	JAG1 - NOTCH2	NOTCH	Cell-Cell Contact	PMID: 22353464
SMC1	FB2	JAG1	NOTCH2	0.0457167	0	JAG1 - NOTCH2	NOTCH	Cell-Cell Contact	PMID: 22353464
SMC2	FB2	JAG1	NOTCH2	0.0412599	0	JAG1 - NOTCH2	NOTCH	Cell-Cell Contact	PMID: 22353464
neuronal	FB2	JAG1	NOTCH2	0.0348582	0	JAG1 - NOTCH2	NOTCH	Cell-Cell Contact	PMID: 22353464
FB1	FB3	JAG1	NOTCH2	0.00412006	0	JAG1 - NOTCH2	NOTCH	Cell-Cell Contact	PMID: 22353464
FB2	FB3	JAG1	NOTCH2	0.00386234	0	JAG1 - NOTCH2	NOTCH	Cell-Cell Contact	PMID: 22353464
FB3	FB3	JAG1	NOTCH2	0.0065303	0	JAG1 - NOTCH2	NOTCH	Cell-Cell Contact	PMID: 22353464
FB4	FB3	JAG1	NOTCH2	0.00704398	0	JAG1 - NOTCH2	NOTCH	Cell-Cell Contact	PMID: 22353464
capEC1	FB3	JAG1	NOTCH2	0.00783492	0	JAG1 - NOTCH2	NOTCH	Cell-Cell Contact	PMID: 22353464
capEC2	FB3	JAG1	NOTCH2	0.00876349	0	JAG1 - NOTCH2	NOTCH	Cell-Cell Contact	PMID: 22353464
arterialEC1	FB3	JAG1	NOTCH2	0.0307328	0	JAG1 - NOTCH2	NOTCH	Cell-Cell Contact	PMID: 22353464
venousEC	FB3	JAG1	NOTCH2	0.00900058	0	JAG1 - NOTCH2	NOTCH	Cell-Cell Contact	PMID: 22353464
arterialEC2	FB3	JAG1	NOTCH2	0.0445061	0	JAG1 - NOTCH2	NOTCH	Cell-Cell Contact	PMID: 22353464
capEC3	FB3	JAG1	NOTCH2	0.00542255	0	JAG1 - NOTCH2	NOTCH	Cell-Cell Contact	PMID: 22353464
immuneEC	FB3	JAG1	NOTCH2	0.00839462	0	JAG1 - NOTCH2	NOTCH	Cell-Cell Contact	PMID: 22353464
lEC	FB3	JAG1	NOTCH2	0.00611856	0	JAG1 - NOTCH2	NOTCH	Cell-Cell Contact	PMID: 22353464
pericyte1	FB3	JAG1	NOTCH2	0.0208913	0	JAG1 - NOTCH2	NOTCH	Cell-Cell Contact	PMID: 22353464
pericyte2	FB3	JAG1	NOTCH2	0.0253924	0	JAG1 - NOTCH2	NOTCH	Cell-Cell Contact	PMID: 22353464
pericyte3	FB3	JAG1	NOTCH2	0.039993	0	JAG1 - NOTCH2	NOTCH	Cell-Cell Contact	PMID: 22353464
SMC1	FB3	JAG1	NOTCH2	0.0331724	0	JAG1 - NOTCH2	NOTCH	Cell-Cell Contact	PMID: 22353464
SMC2	FB3	JAG1	NOTCH2	0.0299002	0	JAG1 - NOTCH2	NOTCH	Cell-Cell Contact	PMID: 22353464
neuronal	FB3	JAG1	NOTCH2	0.0252147	0	JAG1 - NOTCH2	NOTCH	Cell-Cell Contact	PMID: 22353464
FB1	FB4	JAG1	NOTCH2	0.0053869	0	JAG1 - NOTCH2	NOTCH	Cell-Cell Contact	PMID: 22353464
FB2	FB4	JAG1	NOTCH2	0.00505033	0	JAG1 - NOTCH2	NOTCH	Cell-Cell Contact	PMID: 22353464
FB3	FB4	JAG1	NOTCH2	0.00853189	0	JAG1 - NOTCH2	NOTCH	Cell-Cell Contact	PMID: 22353464
FB4	FB4	JAG1	NOTCH2	0.00920155	0	JAG1 - NOTCH2	NOTCH	Cell-Cell Contact	PMID: 22353464
capEC1	FB4	JAG1	NOTCH2	0.0102323	0	JAG1 - NOTCH2	NOTCH	Cell-Cell Contact	PMID: 22353464
capEC2	FB4	JAG1	NOTCH2	0.0114417	0	JAG1 - NOTCH2	NOTCH	Cell-Cell Contact	PMID: 22353464
arterialEC1	FB4	JAG1	NOTCH2	0.039855	0	JAG1 - NOTCH2	NOTCH	Cell-Cell Contact	PMID: 22353464
venousEC	FB4	JAG1	NOTCH2	0.0117504	0	JAG1 - NOTCH2	NOTCH	Cell-Cell Contact	PMID: 22353464
arterialEC2	FB4	JAG1	NOTCH2	0.0574741	0	JAG1 - NOTCH2	NOTCH	Cell-Cell Contact	PMID: 22353464
capEC3	FB4	JAG1	NOTCH2	0.00708703	0	JAG1 - NOTCH2	NOTCH	Cell-Cell Contact	PMID: 22353464
immuneEC	FB4	JAG1	NOTCH2	0.0109613	0	JAG1 - NOTCH2	NOTCH	Cell-Cell Contact	PMID: 22353464
lEC	FB4	JAG1	NOTCH2	0.00799497	0	JAG1 - NOTCH2	NOTCH	Cell-Cell Contact	PMID: 22353464
pericyte1	FB4	JAG1	NOTCH2	0.0271742	0	JAG1 - NOTCH2	NOTCH	Cell-Cell Contact	PMID: 22353464
pericyte2	FB4	JAG1	NOTCH2	0.0329834	0	JAG1 - NOTCH2	NOTCH	Cell-Cell Contact	PMID: 22353464
pericyte3	FB4	JAG1	NOTCH2	0.0517172	0	JAG1 - NOTCH2	NOTCH	Cell-Cell Contact	PMID: 22353464
SMC1	FB4	JAG1	NOTCH2	0.0429866	0	JAG1 - NOTCH2	NOTCH	Cell-Cell Contact	PMID: 22353464
SMC2	FB4	JAG1	NOTCH2	0.0387851	0	JAG1 - NOTCH2	NOTCH	Cell-Cell Contact	PMID: 22353464
neuronal	FB4	JAG1	NOTCH2	0.0327544	0	JAG1 - NOTCH2	NOTCH	Cell-Cell Contact	PMID: 22353464
arterialEC1	CM1	JAG1	NOTCH2	0.00500127	0	JAG1 - NOTCH2	NOTCH	Cell-Cell Contact	PMID: 22353464
arterialEC2	CM1	JAG1	NOTCH2	0.00732986	0	JAG1 - NOTCH2	NOTCH	Cell-Cell Contact	PMID: 22353464
pericyte1	CM1	JAG1	NOTCH2	0.00337106	0	JAG1 - NOTCH2	NOTCH	Cell-Cell Contact	PMID: 22353464
pericyte2	CM1	JAG1	NOTCH2	0.00411323	0	JAG1 - NOTCH2	NOTCH	Cell-Cell Contact	PMID: 22353464
pericyte3	CM1	JAG1	NOTCH2	0.00656071	0	JAG1 - NOTCH2	NOTCH	Cell-Cell Contact	PMID: 22353464
SMC1	CM1	JAG1	NOTCH2	0.00540968	0	JAG1 - NOTCH2	NOTCH	Cell-Cell Contact	PMID: 22353464
SMC2	CM1	JAG1	NOTCH2	0.00486228	0	JAG1 - NOTCH2	NOTCH	Cell-Cell Contact	PMID: 22353464
neuronal	CM1	JAG1	NOTCH2	0.00408382	0	JAG1 - NOTCH2	NOTCH	Cell-Cell Contact	PMID: 22353464
arterialEC1	CM2	JAG1	NOTCH2	0.00515911	0	JAG1 - NOTCH2	NOTCH	Cell-Cell Contact	PMID: 22353464
arterialEC2	CM2	JAG1	NOTCH2	0.00756063	0	JAG1 - NOTCH2	NOTCH	Cell-Cell Contact	PMID: 22353464
pericyte1	CM2	JAG1	NOTCH2	0.00347763	0	JAG1 - NOTCH2	NOTCH	Cell-Cell Contact	PMID: 22353464
pericyte2	CM2	JAG1	NOTCH2	0.00424316	0	JAG1 - NOTCH2	NOTCH	Cell-Cell Contact	PMID: 22353464
pericyte3	CM2	JAG1	NOTCH2	0.00676743	0	JAG1 - NOTCH2	NOTCH	Cell-Cell Contact	PMID: 22353464
SMC1	CM2	JAG1	NOTCH2	0.00558033	0	JAG1 - NOTCH2	NOTCH	Cell-Cell Contact	PMID: 22353464
SMC2	CM2	JAG1	NOTCH2	0.00501576	0	JAG1 - NOTCH2	NOTCH	Cell-Cell Contact	PMID: 22353464
neuronal	CM2	JAG1	NOTCH2	0.00421283	0	JAG1 - NOTCH2	NOTCH	Cell-Cell Contact	PMID: 22353464
FB4	pericyte1	JAG1	NOTCH2	0.00293852	0.01	JAG1 - NOTCH2	NOTCH	Cell-Cell Contact	PMID: 22353464
capEC1	pericyte1	JAG1	NOTCH2	0.00327	0	JAG1 - NOTCH2	NOTCH	Cell-Cell Contact	PMID: 22353464
capEC2	pericyte1	JAG1	NOTCH2	0.00365954	0	JAG1 - NOTCH2	NOTCH	Cell-Cell Contact	PMID: 22353464
arterialEC1	pericyte1	JAG1	NOTCH2	0.0130015	0	JAG1 - NOTCH2	NOTCH	Cell-Cell Contact	PMID: 22353464
venousEC	pericyte1	JAG1	NOTCH2	0.00375907	0	JAG1 - NOTCH2	NOTCH	Cell-Cell Contact	PMID: 22353464
arterialEC2	pericyte1	JAG1	NOTCH2	0.0189839	0	JAG1 - NOTCH2	NOTCH	Cell-Cell Contact	PMID: 22353464
immuneEC	pericyte1	JAG1	NOTCH2	0.00350475	0.02	JAG1 - NOTCH2	NOTCH	Cell-Cell Contact	PMID: 22353464
pericyte1	pericyte1	JAG1	NOTCH2	0.00878659	0	JAG1 - NOTCH2	NOTCH	Cell-Cell Contact	PMID: 22353464
pericyte2	pericyte1	JAG1	NOTCH2	0.0107082	0	JAG1 - NOTCH2	NOTCH	Cell-Cell Contact	PMID: 22353464
pericyte3	pericyte1	JAG1	NOTCH2	0.0170128	0	JAG1 - NOTCH2	NOTCH	Cell-Cell Contact	PMID: 22353464
SMC1	pericyte1	JAG1	NOTCH2	0.014054	0	JAG1 - NOTCH2	NOTCH	Cell-Cell Contact	PMID: 22353464
SMC2	pericyte1	JAG1	NOTCH2	0.012643	0	JAG1 - NOTCH2	NOTCH	Cell-Cell Contact	PMID: 22353464
neuronal	pericyte1	JAG1	NOTCH2	0.0106322	0	JAG1 - NOTCH2	NOTCH	Cell-Cell Contact	PMID: 22353464
capEC1	pericyte2	JAG1	NOTCH2	0.00323784	0	JAG1 - NOTCH2	NOTCH	Cell-Cell Contact	PMID: 22353464
capEC2	pericyte2	JAG1	NOTCH2	0.00362356	0	JAG1 - NOTCH2	NOTCH	Cell-Cell Contact	PMID: 22353464
arterialEC1	pericyte2	JAG1	NOTCH2	0.0128749	0	JAG1 - NOTCH2	NOTCH	Cell-Cell Contact	PMID: 22353464
venousEC	pericyte2	JAG1	NOTCH2	0.00372212	0	JAG1 - NOTCH2	NOTCH	Cell-Cell Contact	PMID: 22353464
arterialEC2	pericyte2	JAG1	NOTCH2	0.0188002	0	JAG1 - NOTCH2	NOTCH	Cell-Cell Contact	PMID: 22353464
immuneEC	pericyte2	JAG1	NOTCH2	0.00347029	0.02	JAG1 - NOTCH2	NOTCH	Cell-Cell Contact	PMID: 22353464
pericyte1	pericyte2	JAG1	NOTCH2	0.00870064	0	JAG1 - NOTCH2	NOTCH	Cell-Cell Contact	PMID: 22353464
pericyte2	pericyte2	JAG1	NOTCH2	0.0106037	0	JAG1 - NOTCH2	NOTCH	Cell-Cell Contact	PMID: 22353464
pericyte3	pericyte2	JAG1	NOTCH2	0.0168478	0	JAG1 - NOTCH2	NOTCH	Cell-Cell Contact	PMID: 22353464
SMC1	pericyte2	JAG1	NOTCH2	0.0139173	0	JAG1 - NOTCH2	NOTCH	Cell-Cell Contact	PMID: 22353464
SMC2	pericyte2	JAG1	NOTCH2	0.0125198	0	JAG1 - NOTCH2	NOTCH	Cell-Cell Contact	PMID: 22353464
neuronal	pericyte2	JAG1	NOTCH2	0.0105284	0	JAG1 - NOTCH2	NOTCH	Cell-Cell Contact	PMID: 22353464
FB3	pericyte3	JAG1	NOTCH2	0.00302845	0.05	JAG1 - NOTCH2	NOTCH	Cell-Cell Contact	PMID: 22353464
FB4	pericyte3	JAG1	NOTCH2	0.00326758	0	JAG1 - NOTCH2	NOTCH	Cell-Cell Contact	PMID: 22353464
capEC1	pericyte3	JAG1	NOTCH2	0.00363604	0	JAG1 - NOTCH2	NOTCH	Cell-Cell Contact	PMID: 22353464
capEC2	pericyte3	JAG1	NOTCH2	0.00406901	0	JAG1 - NOTCH2	NOTCH	Cell-Cell Contact	PMID: 22353464
arterialEC1	pericyte3	JAG1	NOTCH2	0.0144411	0	JAG1 - NOTCH2	NOTCH	Cell-Cell Contact	PMID: 22353464
venousEC	pericyte3	JAG1	NOTCH2	0.00417963	0	JAG1 - NOTCH2	NOTCH	Cell-Cell Contact	PMID: 22353464
arterialEC2	pericyte3	JAG1	NOTCH2	0.0210718	0	JAG1 - NOTCH2	NOTCH	Cell-Cell Contact	PMID: 22353464
immuneEC	pericyte3	JAG1	NOTCH2	0.00389696	0	JAG1 - NOTCH2	NOTCH	Cell-Cell Contact	PMID: 22353464
pericyte1	pericyte3	JAG1	NOTCH2	0.0097641	0	JAG1 - NOTCH2	NOTCH	Cell-Cell Contact	PMID: 22353464
pericyte2	pericyte3	JAG1	NOTCH2	0.0118969	0	JAG1 - NOTCH2	NOTCH	Cell-Cell Contact	PMID: 22353464
pericyte3	pericyte3	JAG1	NOTCH2	0.0188881	0	JAG1 - NOTCH2	NOTCH	Cell-Cell Contact	PMID: 22353464
SMC1	pericyte3	JAG1	NOTCH2	0.0156083	0	JAG1 - NOTCH2	NOTCH	Cell-Cell Contact	PMID: 22353464
SMC2	pericyte3	JAG1	NOTCH2	0.0140435	0	JAG1 - NOTCH2	NOTCH	Cell-Cell Contact	PMID: 22353464
neuronal	pericyte3	JAG1	NOTCH2	0.0118125	0	JAG1 - NOTCH2	NOTCH	Cell-Cell Contact	PMID: 22353464
FB4	SMC1	JAG1	NOTCH2	0.00314312	0.02	JAG1 - NOTCH2	NOTCH	Cell-Cell Contact	PMID: 22353464
capEC1	SMC1	JAG1	NOTCH2	0.00349759	0	JAG1 - NOTCH2	NOTCH	Cell-Cell Contact	PMID: 22353464
capEC2	SMC1	JAG1	NOTCH2	0.00391415	0	JAG1 - NOTCH2	NOTCH	Cell-Cell Contact	PMID: 22353464
arterialEC1	SMC1	JAG1	NOTCH2	0.013897	0	JAG1 - NOTCH2	NOTCH	Cell-Cell Contact	PMID: 22353464
venousEC	SMC1	JAG1	NOTCH2	0.00402057	0	JAG1 - NOTCH2	NOTCH	Cell-Cell Contact	PMID: 22353464
arterialEC2	SMC1	JAG1	NOTCH2	0.020283	0	JAG1 - NOTCH2	NOTCH	Cell-Cell Contact	PMID: 22353464
immuneEC	SMC1	JAG1	NOTCH2	0.00374862	0	JAG1 - NOTCH2	NOTCH	Cell-Cell Contact	PMID: 22353464
pericyte1	SMC1	JAG1	NOTCH2	0.00939453	0	JAG1 - NOTCH2	NOTCH	Cell-Cell Contact	PMID: 22353464
pericyte2	SMC1	JAG1	NOTCH2	0.0114476	0	JAG1 - NOTCH2	NOTCH	Cell-Cell Contact	PMID: 22353464
pericyte3	SMC1	JAG1	NOTCH2	0.0181795	0	JAG1 - NOTCH2	NOTCH	Cell-Cell Contact	PMID: 22353464
SMC1	SMC1	JAG1	NOTCH2	0.0150209	0	JAG1 - NOTCH2	NOTCH	Cell-Cell Contact	PMID: 22353464
SMC2	SMC1	JAG1	NOTCH2	0.0135141	0	JAG1 - NOTCH2	NOTCH	Cell-Cell Contact	PMID: 22353464
neuronal	SMC1	JAG1	NOTCH2	0.0113663	0	JAG1 - NOTCH2	NOTCH	Cell-Cell Contact	PMID: 22353464
capEC1	SMC2	JAG1	NOTCH2	0.00331011	0	JAG1 - NOTCH2	NOTCH	Cell-Cell Contact	PMID: 22353464
capEC2	SMC2	JAG1	NOTCH2	0.00370442	0	JAG1 - NOTCH2	NOTCH	Cell-Cell Contact	PMID: 22353464
arterialEC1	SMC2	JAG1	NOTCH2	0.0131594	0	JAG1 - NOTCH2	NOTCH	Cell-Cell Contact	PMID: 22353464
venousEC	SMC2	JAG1	NOTCH2	0.00380516	0	JAG1 - NOTCH2	NOTCH	Cell-Cell Contact	PMID: 22353464
arterialEC2	SMC2	JAG1	NOTCH2	0.0192131	0	JAG1 - NOTCH2	NOTCH	Cell-Cell Contact	PMID: 22353464
immuneEC	SMC2	JAG1	NOTCH2	0.00354773	0.01	JAG1 - NOTCH2	NOTCH	Cell-Cell Contact	PMID: 22353464
pericyte1	SMC2	JAG1	NOTCH2	0.00889377	0	JAG1 - NOTCH2	NOTCH	Cell-Cell Contact	PMID: 22353464
pericyte2	SMC2	JAG1	NOTCH2	0.0108386	0	JAG1 - NOTCH2	NOTCH	Cell-Cell Contact	PMID: 22353464
pericyte3	SMC2	JAG1	NOTCH2	0.0172186	0	JAG1 - NOTCH2	NOTCH	Cell-Cell Contact	PMID: 22353464
SMC1	SMC2	JAG1	NOTCH2	0.0142245	0	JAG1 - NOTCH2	NOTCH	Cell-Cell Contact	PMID: 22353464
SMC2	SMC2	JAG1	NOTCH2	0.0127966	0	JAG1 - NOTCH2	NOTCH	Cell-Cell Contact	PMID: 22353464
neuronal	SMC2	JAG1	NOTCH2	0.0107616	0	JAG1 - NOTCH2	NOTCH	Cell-Cell Contact	PMID: 22353464
FB1	MAC1	JAG1	NOTCH2	0.00536775	0	JAG1 - NOTCH2	NOTCH	Cell-Cell Contact	PMID: 22353464
FB2	MAC1	JAG1	NOTCH2	0.00503238	0	JAG1 - NOTCH2	NOTCH	Cell-Cell Contact	PMID: 22353464
FB3	MAC1	JAG1	NOTCH2	0.00850167	0	JAG1 - NOTCH2	NOTCH	Cell-Cell Contact	PMID: 22353464
FB4	MAC1	JAG1	NOTCH2	0.00916898	0	JAG1 - NOTCH2	NOTCH	Cell-Cell Contact	PMID: 22353464
capEC1	MAC1	JAG1	NOTCH2	0.0101961	0	JAG1 - NOTCH2	NOTCH	Cell-Cell Contact	PMID: 22353464
capEC2	MAC1	JAG1	NOTCH2	0.0114013	0	JAG1 - NOTCH2	NOTCH	Cell-Cell Contact	PMID: 22353464
arterialEC1	MAC1	JAG1	NOTCH2	0.0397182	0	JAG1 - NOTCH2	NOTCH	Cell-Cell Contact	PMID: 22353464
venousEC	MAC1	JAG1	NOTCH2	0.0117089	0	JAG1 - NOTCH2	NOTCH	Cell-Cell Contact	PMID: 22353464
arterialEC2	MAC1	JAG1	NOTCH2	0.0572805	0	JAG1 - NOTCH2	NOTCH	Cell-Cell Contact	PMID: 22353464
capEC3	MAC1	JAG1	NOTCH2	0.00706188	0	JAG1 - NOTCH2	NOTCH	Cell-Cell Contact	PMID: 22353464
immuneEC	MAC1	JAG1	NOTCH2	0.0109226	0	JAG1 - NOTCH2	NOTCH	Cell-Cell Contact	PMID: 22353464
lEC	MAC1	JAG1	NOTCH2	0.00796663	0	JAG1 - NOTCH2	NOTCH	Cell-Cell Contact	PMID: 22353464
pericyte1	MAC1	JAG1	NOTCH2	0.0270797	0	JAG1 - NOTCH2	NOTCH	Cell-Cell Contact	PMID: 22353464
pericyte2	MAC1	JAG1	NOTCH2	0.0328694	0	JAG1 - NOTCH2	NOTCH	Cell-Cell Contact	PMID: 22353464
pericyte3	MAC1	JAG1	NOTCH2	0.051542	0	JAG1 - NOTCH2	NOTCH	Cell-Cell Contact	PMID: 22353464
SMC1	MAC1	JAG1	NOTCH2	0.0428396	0	JAG1 - NOTCH2	NOTCH	Cell-Cell Contact	PMID: 22353464
SMC2	MAC1	JAG1	NOTCH2	0.0386519	0	JAG1 - NOTCH2	NOTCH	Cell-Cell Contact	PMID: 22353464
neuronal	MAC1	JAG1	NOTCH2	0.0326411	0	JAG1 - NOTCH2	NOTCH	Cell-Cell Contact	PMID: 22353464
FB1	MAC2	JAG1	NOTCH2	0.00530512	0	JAG1 - NOTCH2	NOTCH	Cell-Cell Contact	PMID: 22353464
FB2	MAC2	JAG1	NOTCH2	0.00497364	0	JAG1 - NOTCH2	NOTCH	Cell-Cell Contact	PMID: 22353464
FB3	MAC2	JAG1	NOTCH2	0.00840278	0	JAG1 - NOTCH2	NOTCH	Cell-Cell Contact	PMID: 22353464
FB4	MAC2	JAG1	NOTCH2	0.0090624	0	JAG1 - NOTCH2	NOTCH	Cell-Cell Contact	PMID: 22353464
capEC1	MAC2	JAG1	NOTCH2	0.0100777	0	JAG1 - NOTCH2	NOTCH	Cell-Cell Contact	PMID: 22353464
capEC2	MAC2	JAG1	NOTCH2	0.011269	0	JAG1 - NOTCH2	NOTCH	Cell-Cell Contact	PMID: 22353464
arterialEC1	MAC2	JAG1	NOTCH2	0.0392706	0	JAG1 - NOTCH2	NOTCH	Cell-Cell Contact	PMID: 22353464
venousEC	MAC2	JAG1	NOTCH2	0.0115731	0	JAG1 - NOTCH2	NOTCH	Cell-Cell Contact	PMID: 22353464
arterialEC2	MAC2	JAG1	NOTCH2	0.0566467	0	JAG1 - NOTCH2	NOTCH	Cell-Cell Contact	PMID: 22353464
capEC3	MAC2	JAG1	NOTCH2	0.00697963	0	JAG1 - NOTCH2	NOTCH	Cell-Cell Contact	PMID: 22353464
immuneEC	MAC2	JAG1	NOTCH2	0.0107959	0	JAG1 - NOTCH2	NOTCH	Cell-Cell Contact	PMID: 22353464
lEC	MAC2	JAG1	NOTCH2	0.00787392	0	JAG1 - NOTCH2	NOTCH	Cell-Cell Contact	PMID: 22353464
pericyte1	MAC2	JAG1	NOTCH2	0.0267706	0	JAG1 - NOTCH2	NOTCH	Cell-Cell Contact	PMID: 22353464
pericyte2	MAC2	JAG1	NOTCH2	0.0324964	0	JAG1 - NOTCH2	NOTCH	Cell-Cell Contact	PMID: 22353464
pericyte3	MAC2	JAG1	NOTCH2	0.0509682	0	JAG1 - NOTCH2	NOTCH	Cell-Cell Contact	PMID: 22353464
SMC1	MAC2	JAG1	NOTCH2	0.0423584	0	JAG1 - NOTCH2	NOTCH	Cell-Cell Contact	PMID: 22353464
SMC2	MAC2	JAG1	NOTCH2	0.0382159	0	JAG1 - NOTCH2	NOTCH	Cell-Cell Contact	PMID: 22353464
neuronal	MAC2	JAG1	NOTCH2	0.0322706	0	JAG1 - NOTCH2	NOTCH	Cell-Cell Contact	PMID: 22353464
FB1	MAC3	JAG1	NOTCH2	0.0064656	0	JAG1 - NOTCH2	NOTCH	Cell-Cell Contact	PMID: 22353464
FB2	MAC3	JAG1	NOTCH2	0.00606205	0	JAG1 - NOTCH2	NOTCH	Cell-Cell Contact	PMID: 22353464
FB3	MAC3	JAG1	NOTCH2	0.0102339	0	JAG1 - NOTCH2	NOTCH	Cell-Cell Contact	PMID: 22353464
FB4	MAC3	JAG1	NOTCH2	0.0110357	0	JAG1 - NOTCH2	NOTCH	Cell-Cell Contact	PMID: 22353464
capEC1	MAC3	JAG1	NOTCH2	0.0122693	0	JAG1 - NOTCH2	NOTCH	Cell-Cell Contact	PMID: 22353464
capEC2	MAC3	JAG1	NOTCH2	0.0137161	0	JAG1 - NOTCH2	NOTCH	Cell-Cell Contact	PMID: 22353464
arterialEC1	MAC3	JAG1	NOTCH2	0.0475061	0	JAG1 - NOTCH2	NOTCH	Cell-Cell Contact	PMID: 22353464
venousEC	MAC3	JAG1	NOTCH2	0.0140853	0	JAG1 - NOTCH2	NOTCH	Cell-Cell Contact	PMID: 22353464
arterialEC2	MAC3	JAG1	NOTCH2	0.0682671	0	JAG1 - NOTCH2	NOTCH	Cell-Cell Contact	PMID: 22353464
capEC3	MAC3	JAG1	NOTCH2	0.00850326	0	JAG1 - NOTCH2	NOTCH	Cell-Cell Contact	PMID: 22353464
immuneEC	MAC3	JAG1	NOTCH2	0.0131415	0	JAG1 - NOTCH2	NOTCH	Cell-Cell Contact	PMID: 22353464
lEC	MAC3	JAG1	NOTCH2	0.00959089	0	JAG1 - NOTCH2	NOTCH	Cell-Cell Contact	PMID: 22353464
pericyte1	MAC3	JAG1	NOTCH2	0.0324733	0	JAG1 - NOTCH2	NOTCH	Cell-Cell Contact	PMID: 22353464
pericyte2	MAC3	JAG1	NOTCH2	0.0393694	0	JAG1 - NOTCH2	NOTCH	Cell-Cell Contact	PMID: 22353464
pericyte3	MAC3	JAG1	NOTCH2	0.0614997	0	JAG1 - NOTCH2	NOTCH	Cell-Cell Contact	PMID: 22353464
SMC1	MAC3	JAG1	NOTCH2	0.0512069	0	JAG1 - NOTCH2	NOTCH	Cell-Cell Contact	PMID: 22353464
SMC2	MAC3	JAG1	NOTCH2	0.0462408	0	JAG1 - NOTCH2	NOTCH	Cell-Cell Contact	PMID: 22353464
neuronal	MAC3	JAG1	NOTCH2	0.0390979	0	JAG1 - NOTCH2	NOTCH	Cell-Cell Contact	PMID: 22353464
FB1	MAC4	JAG1	NOTCH2	0.00756409	0	JAG1 - NOTCH2	NOTCH	Cell-Cell Contact	PMID: 22353464
FB2	MAC4	JAG1	NOTCH2	0.00709247	0	JAG1 - NOTCH2	NOTCH	Cell-Cell Contact	PMID: 22353464
FB3	MAC4	JAG1	NOTCH2	0.0119649	0	JAG1 - NOTCH2	NOTCH	Cell-Cell Contact	PMID: 22353464
FB4	MAC4	JAG1	NOTCH2	0.0129005	0	JAG1 - NOTCH2	NOTCH	Cell-Cell Contact	PMID: 22353464
capEC1	MAC4	JAG1	NOTCH2	0.0143395	0	JAG1 - NOTCH2	NOTCH	Cell-Cell Contact	PMID: 22353464
capEC2	MAC4	JAG1	NOTCH2	0.0160266	0	JAG1 - NOTCH2	NOTCH	Cell-Cell Contact	PMID: 22353464
arterialEC1	MAC4	JAG1	NOTCH2	0.0551899	0	JAG1 - NOTCH2	NOTCH	Cell-Cell Contact	PMID: 22353464
venousEC	MAC4	JAG1	NOTCH2	0.0164569	0	JAG1 - NOTCH2	NOTCH	Cell-Cell Contact	PMID: 22353464
arterialEC2	MAC4	JAG1	NOTCH2	0.0790303	0	JAG1 - NOTCH2	NOTCH	Cell-Cell Contact	PMID: 22353464
capEC3	MAC4	JAG1	NOTCH2	0.00994448	0	JAG1 - NOTCH2	NOTCH	Cell-Cell Contact	PMID: 22353464
immuneEC	MAC4	JAG1	NOTCH2	0.0153567	0	JAG1 - NOTCH2	NOTCH	Cell-Cell Contact	PMID: 22353464
lEC	MAC4	JAG1	NOTCH2	0.0112144	0	JAG1 - NOTCH2	NOTCH	Cell-Cell Contact	PMID: 22353464
pericyte1	MAC4	JAG1	NOTCH2	0.0378222	0	JAG1 - NOTCH2	NOTCH	Cell-Cell Contact	PMID: 22353464
pericyte2	MAC4	JAG1	NOTCH2	0.0458005	0	JAG1 - NOTCH2	NOTCH	Cell-Cell Contact	PMID: 22353464
pericyte3	MAC4	JAG1	NOTCH2	0.0712776	0	JAG1 - NOTCH2	NOTCH	Cell-Cell Contact	PMID: 22353464
SMC1	MAC4	JAG1	NOTCH2	0.0594519	0	JAG1 - NOTCH2	NOTCH	Cell-Cell Contact	PMID: 22353464
SMC2	MAC4	JAG1	NOTCH2	0.0537315	0	JAG1 - NOTCH2	NOTCH	Cell-Cell Contact	PMID: 22353464
neuronal	MAC4	JAG1	NOTCH2	0.0454867	0	JAG1 - NOTCH2	NOTCH	Cell-Cell Contact	PMID: 22353464
FB1	MAC5	JAG1	NOTCH2	0.0093989	0	JAG1 - NOTCH2	NOTCH	Cell-Cell Contact	PMID: 22353464
FB2	MAC5	JAG1	NOTCH2	0.0088139	0	JAG1 - NOTCH2	NOTCH	Cell-Cell Contact	PMID: 22353464
FB3	MAC5	JAG1	NOTCH2	0.0148512	0	JAG1 - NOTCH2	NOTCH	Cell-Cell Contact	PMID: 22353464
FB4	MAC5	JAG1	NOTCH2	0.0160089	0	JAG1 - NOTCH2	NOTCH	Cell-Cell Contact	PMID: 22353464
capEC1	MAC5	JAG1	NOTCH2	0.0177884	0	JAG1 - NOTCH2	NOTCH	Cell-Cell Contact	PMID: 22353464
capEC2	MAC5	JAG1	NOTCH2	0.019873	0	JAG1 - NOTCH2	NOTCH	Cell-Cell Contact	PMID: 22353464
arterialEC1	MAC5	JAG1	NOTCH2	0.0677882	0	JAG1 - NOTCH2	NOTCH	Cell-Cell Contact	PMID: 22353464
venousEC	MAC5	JAG1	NOTCH2	0.0204045	0	JAG1 - NOTCH2	NOTCH	Cell-Cell Contact	PMID: 22353464
arterialEC2	MAC5	JAG1	NOTCH2	0.0965148	0	JAG1 - NOTCH2	NOTCH	Cell-Cell Contact	PMID: 22353464
capEC3	MAC5	JAG1	NOTCH2	0.0123495	0	JAG1 - NOTCH2	NOTCH	Cell-Cell Contact	PMID: 22353464
immuneEC	MAC5	JAG1	NOTCH2	0.0190455	0	JAG1 - NOTCH2	NOTCH	Cell-Cell Contact	PMID: 22353464
lEC	MAC5	JAG1	NOTCH2	0.0139222	0	JAG1 - NOTCH2	NOTCH	Cell-Cell Contact	PMID: 22353464
pericyte1	MAC5	JAG1	NOTCH2	0.0466517	0	JAG1 - NOTCH2	NOTCH	Cell-Cell Contact	PMID: 22353464
pericyte2	MAC5	JAG1	NOTCH2	0.0563833	0	JAG1 - NOTCH2	NOTCH	Cell-Cell Contact	PMID: 22353464
pericyte3	MAC5	JAG1	NOTCH2	0.0872093	0	JAG1 - NOTCH2	NOTCH	Cell-Cell Contact	PMID: 22353464
SMC1	MAC5	JAG1	NOTCH2	0.072948	0	JAG1 - NOTCH2	NOTCH	Cell-Cell Contact	PMID: 22353464
SMC2	MAC5	JAG1	NOTCH2	0.0660201	0	JAG1 - NOTCH2	NOTCH	Cell-Cell Contact	PMID: 22353464
neuronal	MAC5	JAG1	NOTCH2	0.0560013	0	JAG1 - NOTCH2	NOTCH	Cell-Cell Contact	PMID: 22353464
arterialEC1	naiveT	JAG1	NOTCH2	0.0104766	0	JAG1 - NOTCH2	NOTCH	Cell-Cell Contact	PMID: 22353464
venousEC	naiveT	JAG1	NOTCH2	0.00302354	0.05	JAG1 - NOTCH2	NOTCH	Cell-Cell Contact	PMID: 22353464
arterialEC2	naiveT	JAG1	NOTCH2	0.0153152	0	JAG1 - NOTCH2	NOTCH	Cell-Cell Contact	PMID: 22353464
pericyte1	naiveT	JAG1	NOTCH2	0.00707432	0	JAG1 - NOTCH2	NOTCH	Cell-Cell Contact	PMID: 22353464
pericyte2	naiveT	JAG1	NOTCH2	0.00862474	0	JAG1 - NOTCH2	NOTCH	Cell-Cell Contact	PMID: 22353464
pericyte3	naiveT	JAG1	NOTCH2	0.0137197	0	JAG1 - NOTCH2	NOTCH	Cell-Cell Contact	PMID: 22353464
SMC1	naiveT	JAG1	NOTCH2	0.011327	0	JAG1 - NOTCH2	NOTCH	Cell-Cell Contact	PMID: 22353464
SMC2	naiveT	JAG1	NOTCH2	0.010187	0	JAG1 - NOTCH2	NOTCH	Cell-Cell Contact	PMID: 22353464
neuronal	naiveT	JAG1	NOTCH2	0.00856335	0	JAG1 - NOTCH2	NOTCH	Cell-Cell Contact	PMID: 22353464
capEC1	effectorT/NK	JAG1	NOTCH2	0.00323813	0.01	JAG1 - NOTCH2	NOTCH	Cell-Cell Contact	PMID: 22353464
capEC2	effectorT/NK	JAG1	NOTCH2	0.00362389	0	JAG1 - NOTCH2	NOTCH	Cell-Cell Contact	PMID: 22353464
arterialEC1	effectorT/NK	JAG1	NOTCH2	0.012876	0	JAG1 - NOTCH2	NOTCH	Cell-Cell Contact	PMID: 22353464
venousEC	effectorT/NK	JAG1	NOTCH2	0.00372246	0	JAG1 - NOTCH2	NOTCH	Cell-Cell Contact	PMID: 22353464
arterialEC2	effectorT/NK	JAG1	NOTCH2	0.0188018	0	JAG1 - NOTCH2	NOTCH	Cell-Cell Contact	PMID: 22353464
immuneEC	effectorT/NK	JAG1	NOTCH2	0.0034706	0.04	JAG1 - NOTCH2	NOTCH	Cell-Cell Contact	PMID: 22353464
pericyte1	effectorT/NK	JAG1	NOTCH2	0.00870143	0	JAG1 - NOTCH2	NOTCH	Cell-Cell Contact	PMID: 22353464
pericyte2	effectorT/NK	JAG1	NOTCH2	0.0106046	0	JAG1 - NOTCH2	NOTCH	Cell-Cell Contact	PMID: 22353464
pericyte3	effectorT/NK	JAG1	NOTCH2	0.0168493	0	JAG1 - NOTCH2	NOTCH	Cell-Cell Contact	PMID: 22353464
SMC1	effectorT/NK	JAG1	NOTCH2	0.0139185	0	JAG1 - NOTCH2	NOTCH	Cell-Cell Contact	PMID: 22353464
SMC2	effectorT/NK	JAG1	NOTCH2	0.012521	0	JAG1 - NOTCH2	NOTCH	Cell-Cell Contact	PMID: 22353464
neuronal	effectorT/NK	JAG1	NOTCH2	0.0105293	0	JAG1 - NOTCH2	NOTCH	Cell-Cell Contact	PMID: 22353464
FB1	Bcell	JAG1	NOTCH2	0.0125129	0	JAG1 - NOTCH2	NOTCH	Cell-Cell Contact	PMID: 22353464
FB2	Bcell	JAG1	NOTCH2	0.0117363	0	JAG1 - NOTCH2	NOTCH	Cell-Cell Contact	PMID: 22353464
FB3	Bcell	JAG1	NOTCH2	0.0197356	0	JAG1 - NOTCH2	NOTCH	Cell-Cell Contact	PMID: 22353464
FB4	Bcell	JAG1	NOTCH2	0.0212658	0	JAG1 - NOTCH2	NOTCH	Cell-Cell Contact	PMID: 22353464
capEC1	Bcell	JAG1	NOTCH2	0.0236156	0	JAG1 - NOTCH2	NOTCH	Cell-Cell Contact	PMID: 22353464
capEC2	Bcell	JAG1	NOTCH2	0.0263648	0	JAG1 - NOTCH2	NOTCH	Cell-Cell Contact	PMID: 22353464
arterialEC1	Bcell	JAG1	NOTCH2	0.0885186	0	JAG1 - NOTCH2	NOTCH	Cell-Cell Contact	PMID: 22353464
venousEC	Bcell	JAG1	NOTCH2	0.0270651	0	JAG1 - NOTCH2	NOTCH	Cell-Cell Contact	PMID: 22353464
arterialEC2	Bcell	JAG1	NOTCH2	0.124853	0	JAG1 - NOTCH2	NOTCH	Cell-Cell Contact	PMID: 22353464
capEC3	Bcell	JAG1	NOTCH2	0.0164248	0	JAG1 - NOTCH2	NOTCH	Cell-Cell Contact	PMID: 22353464
immuneEC	Bcell	JAG1	NOTCH2	0.025274	0	JAG1 - NOTCH2	NOTCH	Cell-Cell Contact	PMID: 22353464
lEC	Bcell	JAG1	NOTCH2	0.0185068	0	JAG1 - NOTCH2	NOTCH	Cell-Cell Contact	PMID: 22353464
pericyte1	Bcell	JAG1	NOTCH2	0.0613436	0	JAG1 - NOTCH2	NOTCH	Cell-Cell Contact	PMID: 22353464
pericyte2	Bcell	JAG1	NOTCH2	0.0739024	0	JAG1 - NOTCH2	NOTCH	Cell-Cell Contact	PMID: 22353464
pericyte3	Bcell	JAG1	NOTCH2	0.113158	0	JAG1 - NOTCH2	NOTCH	Cell-Cell Contact	PMID: 22353464
SMC1	Bcell	JAG1	NOTCH2	0.0950953	0	JAG1 - NOTCH2	NOTCH	Cell-Cell Contact	PMID: 22353464
SMC2	Bcell	JAG1	NOTCH2	0.0862598	0	JAG1 - NOTCH2	NOTCH	Cell-Cell Contact	PMID: 22353464
neuronal	Bcell	JAG1	NOTCH2	0.0734109	0	JAG1 - NOTCH2	NOTCH	Cell-Cell Contact	PMID: 22353464
capEC1	neuronal	JAG1	NOTCH2	0.00313996	0	JAG1 - NOTCH2	NOTCH	Cell-Cell Contact	PMID: 22353464
capEC2	neuronal	JAG1	NOTCH2	0.00351407	0	JAG1 - NOTCH2	NOTCH	Cell-Cell Contact	PMID: 22353464
arterialEC1	neuronal	JAG1	NOTCH2	0.0124893	0	JAG1 - NOTCH2	NOTCH	Cell-Cell Contact	PMID: 22353464
venousEC	neuronal	JAG1	NOTCH2	0.00360965	0	JAG1 - NOTCH2	NOTCH	Cell-Cell Contact	PMID: 22353464
arterialEC2	neuronal	JAG1	NOTCH2	0.0182404	0	JAG1 - NOTCH2	NOTCH	Cell-Cell Contact	PMID: 22353464
immuneEC	neuronal	JAG1	NOTCH2	0.0033654	0.04	JAG1 - NOTCH2	NOTCH	Cell-Cell Contact	PMID: 22353464
pericyte1	neuronal	JAG1	NOTCH2	0.00843902	0	JAG1 - NOTCH2	NOTCH	Cell-Cell Contact	PMID: 22353464
pericyte2	neuronal	JAG1	NOTCH2	0.0102854	0	JAG1 - NOTCH2	NOTCH	Cell-Cell Contact	PMID: 22353464
pericyte3	neuronal	JAG1	NOTCH2	0.0163452	0	JAG1 - NOTCH2	NOTCH	Cell-Cell Contact	PMID: 22353464
SMC1	neuronal	JAG1	NOTCH2	0.0135009	0	JAG1 - NOTCH2	NOTCH	Cell-Cell Contact	PMID: 22353464
SMC2	neuronal	JAG1	NOTCH2	0.0121448	0	JAG1 - NOTCH2	NOTCH	Cell-Cell Contact	PMID: 22353464
neuronal	neuronal	JAG1	NOTCH2	0.0102123	0	JAG1 - NOTCH2	NOTCH	Cell-Cell Contact	PMID: 22353464
FB1	pericyte1	JAG1	NOTCH3	0.010655	0	JAG1 - NOTCH3	NOTCH	Cell-Cell Contact	PMID: 22353464
FB2	pericyte1	JAG1	NOTCH3	0.00999261	0	JAG1 - NOTCH3	NOTCH	Cell-Cell Contact	PMID: 22353464
FB3	pericyte1	JAG1	NOTCH3	0.0168236	0	JAG1 - NOTCH3	NOTCH	Cell-Cell Contact	PMID: 22353464
FB4	pericyte1	JAG1	NOTCH3	0.0181322	0	JAG1 - NOTCH3	NOTCH	Cell-Cell Contact	PMID: 22353464
capEC1	pericyte1	JAG1	NOTCH3	0.0201429	0	JAG1 - NOTCH3	NOTCH	Cell-Cell Contact	PMID: 22353464
capEC2	pericyte1	JAG1	NOTCH3	0.0224971	0	JAG1 - NOTCH3	NOTCH	Cell-Cell Contact	PMID: 22353464
arterialEC1	pericyte1	JAG1	NOTCH3	0.0762471	0	JAG1 - NOTCH3	NOTCH	Cell-Cell Contact	PMID: 22353464
venousEC	pericyte1	JAG1	NOTCH3	0.0230971	0	JAG1 - NOTCH3	NOTCH	Cell-Cell Contact	PMID: 22353464
arterialEC2	pericyte1	JAG1	NOTCH3	0.108142	0	JAG1 - NOTCH3	NOTCH	Cell-Cell Contact	PMID: 22353464
capEC3	pericyte1	JAG1	NOTCH3	0.0139944	0	JAG1 - NOTCH3	NOTCH	Cell-Cell Contact	PMID: 22353464
immuneEC	pericyte1	JAG1	NOTCH3	0.0215628	0	JAG1 - NOTCH3	NOTCH	Cell-Cell Contact	PMID: 22353464
lEC	pericyte1	JAG1	NOTCH3	0.0157732	0	JAG1 - NOTCH3	NOTCH	Cell-Cell Contact	PMID: 22353464
pericyte1	pericyte1	JAG1	NOTCH3	0.0526219	0	JAG1 - NOTCH3	NOTCH	Cell-Cell Contact	PMID: 22353464
pericyte2	pericyte1	JAG1	NOTCH3	0.063516	0	JAG1 - NOTCH3	NOTCH	Cell-Cell Contact	PMID: 22353464
pericyte3	pericyte1	JAG1	NOTCH3	0.0978372	0	JAG1 - NOTCH3	NOTCH	Cell-Cell Contact	PMID: 22353464
SMC1	pericyte1	JAG1	NOTCH3	0.081994	0	JAG1 - NOTCH3	NOTCH	Cell-Cell Contact	PMID: 22353464
SMC2	pericyte1	JAG1	NOTCH3	0.0742759	0	JAG1 - NOTCH3	NOTCH	Cell-Cell Contact	PMID: 22353464
neuronal	pericyte1	JAG1	NOTCH3	0.0630888	0	JAG1 - NOTCH3	NOTCH	Cell-Cell Contact	PMID: 22353464
FB1	pericyte2	JAG1	NOTCH3	0.011327	0	JAG1 - NOTCH3	NOTCH	Cell-Cell Contact	PMID: 22353464
FB2	pericyte2	JAG1	NOTCH3	0.0106233	0	JAG1 - NOTCH3	NOTCH	Cell-Cell Contact	PMID: 22353464
FB3	pericyte2	JAG1	NOTCH3	0.0178777	0	JAG1 - NOTCH3	NOTCH	Cell-Cell Contact	PMID: 22353464
FB4	pericyte2	JAG1	NOTCH3	0.0192667	0	JAG1 - NOTCH3	NOTCH	Cell-Cell Contact	PMID: 22353464
capEC1	pericyte2	JAG1	NOTCH3	0.0214004	0	JAG1 - NOTCH3	NOTCH	Cell-Cell Contact	PMID: 22353464
capEC2	pericyte2	JAG1	NOTCH3	0.023898	0	JAG1 - NOTCH3	NOTCH	Cell-Cell Contact	PMID: 22353464
arterialEC1	pericyte2	JAG1	NOTCH3	0.0807186	0	JAG1 - NOTCH3	NOTCH	Cell-Cell Contact	PMID: 22353464
venousEC	pericyte2	JAG1	NOTCH3	0.0245344	0	JAG1 - NOTCH3	NOTCH	Cell-Cell Contact	PMID: 22353464
arterialEC2	pericyte2	JAG1	NOTCH3	0.114253	0	JAG1 - NOTCH3	NOTCH	Cell-Cell Contact	PMID: 22353464
capEC3	pericyte2	JAG1	NOTCH3	0.0148739	0	JAG1 - NOTCH3	NOTCH	Cell-Cell Contact	PMID: 22353464
immuneEC	pericyte2	JAG1	NOTCH3	0.0229069	0	JAG1 - NOTCH3	NOTCH	Cell-Cell Contact	PMID: 22353464
lEC	pericyte2	JAG1	NOTCH3	0.0167626	0	JAG1 - NOTCH3	NOTCH	Cell-Cell Contact	PMID: 22353464
pericyte1	pericyte2	JAG1	NOTCH3	0.0557916	0	JAG1 - NOTCH3	NOTCH	Cell-Cell Contact	PMID: 22353464
pericyte2	pericyte2	JAG1	NOTCH3	0.0672953	0	JAG1 - NOTCH3	NOTCH	Cell-Cell Contact	PMID: 22353464
pericyte3	pericyte2	JAG1	NOTCH3	0.103433	0	JAG1 - NOTCH3	NOTCH	Cell-Cell Contact	PMID: 22353464
SMC1	pericyte2	JAG1	NOTCH3	0.086771	0	JAG1 - NOTCH3	NOTCH	Cell-Cell Contact	PMID: 22353464
SMC2	pericyte2	JAG1	NOTCH3	0.0786417	0	JAG1 - NOTCH3	NOTCH	Cell-Cell Contact	PMID: 22353464
neuronal	pericyte2	JAG1	NOTCH3	0.0668445	0	JAG1 - NOTCH3	NOTCH	Cell-Cell Contact	PMID: 22353464
FB1	pericyte3	JAG1	NOTCH3	0.0105817	0	JAG1 - NOTCH3	NOTCH	Cell-Cell Contact	PMID: 22353464
FB2	pericyte3	JAG1	NOTCH3	0.00992379	0	JAG1 - NOTCH3	NOTCH	Cell-Cell Contact	PMID: 22353464
FB3	pericyte3	JAG1	NOTCH3	0.0167085	0	JAG1 - NOTCH3	NOTCH	Cell-Cell Contact	PMID: 22353464
FB4	pericyte3	JAG1	NOTCH3	0.0180083	0	JAG1 - NOTCH3	NOTCH	Cell-Cell Contact	PMID: 22353464
capEC1	pericyte3	JAG1	NOTCH3	0.0200056	0	JAG1 - NOTCH3	NOTCH	Cell-Cell Contact	PMID: 22353464
capEC2	pericyte3	JAG1	NOTCH3	0.0223441	0	JAG1 - NOTCH3	NOTCH	Cell-Cell Contact	PMID: 22353464
arterialEC1	pericyte3	JAG1	NOTCH3	0.0757569	0	JAG1 - NOTCH3	NOTCH	Cell-Cell Contact	PMID: 22353464
venousEC	pericyte3	JAG1	NOTCH3	0.0229401	0	JAG1 - NOTCH3	NOTCH	Cell-Cell Contact	PMID: 22353464
arterialEC2	pericyte3	JAG1	NOTCH3	0.107471	0	JAG1 - NOTCH3	NOTCH	Cell-Cell Contact	PMID: 22353464
capEC3	pericyte3	JAG1	NOTCH3	0.0138984	0	JAG1 - NOTCH3	NOTCH	Cell-Cell Contact	PMID: 22353464
immuneEC	pericyte3	JAG1	NOTCH3	0.021416	0	JAG1 - NOTCH3	NOTCH	Cell-Cell Contact	PMID: 22353464
lEC	pericyte3	JAG1	NOTCH3	0.0156652	0	JAG1 - NOTCH3	NOTCH	Cell-Cell Contact	PMID: 22353464
pericyte1	pericyte3	JAG1	NOTCH3	0.052275	0	JAG1 - NOTCH3	NOTCH	Cell-Cell Contact	PMID: 22353464
pericyte2	pericyte3	JAG1	NOTCH3	0.063102	0	JAG1 - NOTCH3	NOTCH	Cell-Cell Contact	PMID: 22353464
pericyte3	pericyte3	JAG1	NOTCH3	0.0972228	0	JAG1 - NOTCH3	NOTCH	Cell-Cell Contact	PMID: 22353464
SMC1	pericyte3	JAG1	NOTCH3	0.0814701	0	JAG1 - NOTCH3	NOTCH	Cell-Cell Contact	PMID: 22353464
SMC2	pericyte3	JAG1	NOTCH3	0.0737974	0	JAG1 - NOTCH3	NOTCH	Cell-Cell Contact	PMID: 22353464
neuronal	pericyte3	JAG1	NOTCH3	0.0626775	0	JAG1 - NOTCH3	NOTCH	Cell-Cell Contact	PMID: 22353464
FB1	SMC1	JAG1	NOTCH3	0.0069941	0	JAG1 - NOTCH3	NOTCH	Cell-Cell Contact	PMID: 22353464
FB2	SMC1	JAG1	NOTCH3	0.00655778	0	JAG1 - NOTCH3	NOTCH	Cell-Cell Contact	PMID: 22353464
FB3	SMC1	JAG1	NOTCH3	0.011067	0	JAG1 - NOTCH3	NOTCH	Cell-Cell Contact	PMID: 22353464
FB4	SMC1	JAG1	NOTCH3	0.0119332	0	JAG1 - NOTCH3	NOTCH	Cell-Cell Contact	PMID: 22353464
capEC1	SMC1	JAG1	NOTCH3	0.0132658	0	JAG1 - NOTCH3	NOTCH	Cell-Cell Contact	PMID: 22353464
capEC2	SMC1	JAG1	NOTCH3	0.0148284	0	JAG1 - NOTCH3	NOTCH	Cell-Cell Contact	PMID: 22353464
arterialEC1	SMC1	JAG1	NOTCH3	0.0512163	0	JAG1 - NOTCH3	NOTCH	Cell-Cell Contact	PMID: 22353464
venousEC	SMC1	JAG1	NOTCH3	0.0152271	0	JAG1 - NOTCH3	NOTCH	Cell-Cell Contact	PMID: 22353464
arterialEC2	SMC1	JAG1	NOTCH3	0.0734737	0	JAG1 - NOTCH3	NOTCH	Cell-Cell Contact	PMID: 22353464
capEC3	SMC1	JAG1	NOTCH3	0.00919678	0	JAG1 - NOTCH3	NOTCH	Cell-Cell Contact	PMID: 22353464
immuneEC	SMC1	JAG1	NOTCH3	0.0142079	0	JAG1 - NOTCH3	NOTCH	Cell-Cell Contact	PMID: 22353464
lEC	SMC1	JAG1	NOTCH3	0.0103722	0	JAG1 - NOTCH3	NOTCH	Cell-Cell Contact	PMID: 22353464
pericyte1	SMC1	JAG1	NOTCH3	0.0350526	0	JAG1 - NOTCH3	NOTCH	Cell-Cell Contact	PMID: 22353464
pericyte2	SMC1	JAG1	NOTCH3	0.0424725	0	JAG1 - NOTCH3	NOTCH	Cell-Cell Contact	PMID: 22353464
pericyte3	SMC1	JAG1	NOTCH3	0.0662269	0	JAG1 - NOTCH3	NOTCH	Cell-Cell Contact	PMID: 22353464
SMC1	SMC1	JAG1	NOTCH3	0.0551893	0	JAG1 - NOTCH3	NOTCH	Cell-Cell Contact	PMID: 22353464
SMC2	SMC1	JAG1	NOTCH3	0.0498573	0	JAG1 - NOTCH3	NOTCH	Cell-Cell Contact	PMID: 22353464
neuronal	SMC1	JAG1	NOTCH3	0.0421805	0	JAG1 - NOTCH3	NOTCH	Cell-Cell Contact	PMID: 22353464
FB1	SMC2	JAG1	NOTCH3	0.0115574	0	JAG1 - NOTCH3	NOTCH	Cell-Cell Contact	PMID: 22353464
FB2	SMC2	JAG1	NOTCH3	0.0108395	0	JAG1 - NOTCH3	NOTCH	Cell-Cell Contact	PMID: 22353464
FB3	SMC2	JAG1	NOTCH3	0.0182388	0	JAG1 - NOTCH3	NOTCH	Cell-Cell Contact	PMID: 22353464
FB4	SMC2	JAG1	NOTCH3	0.0196552	0	JAG1 - NOTCH3	NOTCH	Cell-Cell Contact	PMID: 22353464
capEC1	SMC2	JAG1	NOTCH3	0.0218311	0	JAG1 - NOTCH3	NOTCH	Cell-Cell Contact	PMID: 22353464
capEC2	SMC2	JAG1	NOTCH3	0.0243777	0	JAG1 - NOTCH3	NOTCH	Cell-Cell Contact	PMID: 22353464
arterialEC1	SMC2	JAG1	NOTCH3	0.0822426	0	JAG1 - NOTCH3	NOTCH	Cell-Cell Contact	PMID: 22353464
venousEC	SMC2	JAG1	NOTCH3	0.0250265	0	JAG1 - NOTCH3	NOTCH	Cell-Cell Contact	PMID: 22353464
arterialEC2	SMC2	JAG1	NOTCH3	0.11633	0	JAG1 - NOTCH3	NOTCH	Cell-Cell Contact	PMID: 22353464
capEC3	SMC2	JAG1	NOTCH3	0.0151752	0	JAG1 - NOTCH3	NOTCH	Cell-Cell Contact	PMID: 22353464
immuneEC	SMC2	JAG1	NOTCH3	0.0233671	0	JAG1 - NOTCH3	NOTCH	Cell-Cell Contact	PMID: 22353464
lEC	SMC2	JAG1	NOTCH3	0.0171015	0	JAG1 - NOTCH3	NOTCH	Cell-Cell Contact	PMID: 22353464
pericyte1	SMC2	JAG1	NOTCH3	0.0568741	0	JAG1 - NOTCH3	NOTCH	Cell-Cell Contact	PMID: 22353464
pericyte2	SMC2	JAG1	NOTCH3	0.0685848	0	JAG1 - NOTCH3	NOTCH	Cell-Cell Contact	PMID: 22353464
pericyte3	SMC2	JAG1	NOTCH3	0.105337	0	JAG1 - NOTCH3	NOTCH	Cell-Cell Contact	PMID: 22353464
SMC1	SMC2	JAG1	NOTCH3	0.0883982	0	JAG1 - NOTCH3	NOTCH	Cell-Cell Contact	PMID: 22353464
SMC2	SMC2	JAG1	NOTCH3	0.0801299	0	JAG1 - NOTCH3	NOTCH	Cell-Cell Contact	PMID: 22353464
neuronal	SMC2	JAG1	NOTCH3	0.068126	0	JAG1 - NOTCH3	NOTCH	Cell-Cell Contact	PMID: 22353464
FB1	capEC1	JAG1	NOTCH4	0.0064608	0	JAG1 - NOTCH4	NOTCH	Cell-Cell Contact	PMID: 22353464
FB2	capEC1	JAG1	NOTCH4	0.00605755	0	JAG1 - NOTCH4	NOTCH	Cell-Cell Contact	PMID: 22353464
FB3	capEC1	JAG1	NOTCH4	0.0102263	0	JAG1 - NOTCH4	NOTCH	Cell-Cell Contact	PMID: 22353464
FB4	capEC1	JAG1	NOTCH4	0.0110275	0	JAG1 - NOTCH4	NOTCH	Cell-Cell Contact	PMID: 22353464
capEC1	capEC1	JAG1	NOTCH4	0.0122602	0	JAG1 - NOTCH4	NOTCH	Cell-Cell Contact	PMID: 22353464
capEC2	capEC1	JAG1	NOTCH4	0.013706	0	JAG1 - NOTCH4	NOTCH	Cell-Cell Contact	PMID: 22353464
arterialEC1	capEC1	JAG1	NOTCH4	0.0474723	0	JAG1 - NOTCH4	NOTCH	Cell-Cell Contact	PMID: 22353464
venousEC	capEC1	JAG1	NOTCH4	0.0140749	0	JAG1 - NOTCH4	NOTCH	Cell-Cell Contact	PMID: 22353464
arterialEC2	capEC1	JAG1	NOTCH4	0.0682196	0	JAG1 - NOTCH4	NOTCH	Cell-Cell Contact	PMID: 22353464
capEC3	capEC1	JAG1	NOTCH4	0.00849696	0	JAG1 - NOTCH4	NOTCH	Cell-Cell Contact	PMID: 22353464
immuneEC	capEC1	JAG1	NOTCH4	0.0131319	0	JAG1 - NOTCH4	NOTCH	Cell-Cell Contact	PMID: 22353464
lEC	capEC1	JAG1	NOTCH4	0.00958379	0	JAG1 - NOTCH4	NOTCH	Cell-Cell Contact	PMID: 22353464
pericyte1	capEC1	JAG1	NOTCH4	0.0324498	0	JAG1 - NOTCH4	NOTCH	Cell-Cell Contact	PMID: 22353464
pericyte2	capEC1	JAG1	NOTCH4	0.0393412	0	JAG1 - NOTCH4	NOTCH	Cell-Cell Contact	PMID: 22353464
pericyte3	capEC1	JAG1	NOTCH4	0.0614566	0	JAG1 - NOTCH4	NOTCH	Cell-Cell Contact	PMID: 22353464
SMC1	capEC1	JAG1	NOTCH4	0.0511706	0	JAG1 - NOTCH4	NOTCH	Cell-Cell Contact	PMID: 22353464
SMC2	capEC1	JAG1	NOTCH4	0.0462078	0	JAG1 - NOTCH4	NOTCH	Cell-Cell Contact	PMID: 22353464
neuronal	capEC1	JAG1	NOTCH4	0.0390698	0	JAG1 - NOTCH4	NOTCH	Cell-Cell Contact	PMID: 22353464
FB1	capEC2	JAG1	NOTCH4	0.0049606	0	JAG1 - NOTCH4	NOTCH	Cell-Cell Contact	PMID: 22353464
FB2	capEC2	JAG1	NOTCH4	0.00465055	0	JAG1 - NOTCH4	NOTCH	Cell-Cell Contact	PMID: 22353464
FB3	capEC2	JAG1	NOTCH4	0.00785868	0	JAG1 - NOTCH4	NOTCH	Cell-Cell Contact	PMID: 22353464
FB4	capEC2	JAG1	NOTCH4	0.00847595	0	JAG1 - NOTCH4	NOTCH	Cell-Cell Contact	PMID: 22353464
capEC1	capEC2	JAG1	NOTCH4	0.00942616	0	JAG1 - NOTCH4	NOTCH	Cell-Cell Contact	PMID: 22353464
capEC2	capEC2	JAG1	NOTCH4	0.0105413	0	JAG1 - NOTCH4	NOTCH	Cell-Cell Contact	PMID: 22353464
arterialEC1	capEC2	JAG1	NOTCH4	0.036802	0	JAG1 - NOTCH4	NOTCH	Cell-Cell Contact	PMID: 22353464
venousEC	capEC2	JAG1	NOTCH4	0.010826	0	JAG1 - NOTCH4	NOTCH	Cell-Cell Contact	PMID: 22353464
arterialEC2	capEC2	JAG1	NOTCH4	0.0531461	0	JAG1 - NOTCH4	NOTCH	Cell-Cell Contact	PMID: 22353464
capEC3	capEC2	JAG1	NOTCH4	0.00652707	0	JAG1 - NOTCH4	NOTCH	Cell-Cell Contact	PMID: 22353464
immuneEC	capEC2	JAG1	NOTCH4	0.0100984	0	JAG1 - NOTCH4	NOTCH	Cell-Cell Contact	PMID: 22353464
lEC	capEC2	JAG1	NOTCH4	0.00736381	0	JAG1 - NOTCH4	NOTCH	Cell-Cell Contact	PMID: 22353464
pericyte1	capEC2	JAG1	NOTCH4	0.0250672	0	JAG1 - NOTCH4	NOTCH	Cell-Cell Contact	PMID: 22353464
pericyte2	capEC2	JAG1	NOTCH4	0.0304401	0	JAG1 - NOTCH4	NOTCH	Cell-Cell Contact	PMID: 22353464
pericyte3	capEC2	JAG1	NOTCH4	0.0478008	0	JAG1 - NOTCH4	NOTCH	Cell-Cell Contact	PMID: 22353464
SMC1	capEC2	JAG1	NOTCH4	0.0397036	0	JAG1 - NOTCH4	NOTCH	Cell-Cell Contact	PMID: 22353464
SMC2	capEC2	JAG1	NOTCH4	0.035811	0	JAG1 - NOTCH4	NOTCH	Cell-Cell Contact	PMID: 22353464
neuronal	capEC2	JAG1	NOTCH4	0.0302281	0	JAG1 - NOTCH4	NOTCH	Cell-Cell Contact	PMID: 22353464
FB1	arterialEC1	JAG1	NOTCH4	0.00924714	0	JAG1 - NOTCH4	NOTCH	Cell-Cell Contact	PMID: 22353464
FB2	arterialEC1	JAG1	NOTCH4	0.0086715	0	JAG1 - NOTCH4	NOTCH	Cell-Cell Contact	PMID: 22353464
FB3	arterialEC1	JAG1	NOTCH4	0.0146127	0	JAG1 - NOTCH4	NOTCH	Cell-Cell Contact	PMID: 22353464
FB4	arterialEC1	JAG1	NOTCH4	0.0157521	0	JAG1 - NOTCH4	NOTCH	Cell-Cell Contact	PMID: 22353464
capEC1	arterialEC1	JAG1	NOTCH4	0.0175036	0	JAG1 - NOTCH4	NOTCH	Cell-Cell Contact	PMID: 22353464
capEC2	arterialEC1	JAG1	NOTCH4	0.0195555	0	JAG1 - NOTCH4	NOTCH	Cell-Cell Contact	PMID: 22353464
arterialEC1	arterialEC1	JAG1	NOTCH4	0.0667572	0	JAG1 - NOTCH4	NOTCH	Cell-Cell Contact	PMID: 22353464
venousEC	arterialEC1	JAG1	NOTCH4	0.0200786	0	JAG1 - NOTCH4	NOTCH	Cell-Cell Contact	PMID: 22353464
arterialEC2	arterialEC1	JAG1	NOTCH4	0.0950914	0	JAG1 - NOTCH4	NOTCH	Cell-Cell Contact	PMID: 22353464
capEC3	arterialEC1	JAG1	NOTCH4	0.0121507	0	JAG1 - NOTCH4	NOTCH	Cell-Cell Contact	PMID: 22353464
immuneEC	arterialEC1	JAG1	NOTCH4	0.0187409	0	JAG1 - NOTCH4	NOTCH	Cell-Cell Contact	PMID: 22353464
lEC	arterialEC1	JAG1	NOTCH4	0.0136984	0	JAG1 - NOTCH4	NOTCH	Cell-Cell Contact	PMID: 22353464
pericyte1	arterialEC1	JAG1	NOTCH4	0.0459263	0	JAG1 - NOTCH4	NOTCH	Cell-Cell Contact	PMID: 22353464
pericyte2	arterialEC1	JAG1	NOTCH4	0.0555154	0	JAG1 - NOTCH4	NOTCH	Cell-Cell Contact	PMID: 22353464
pericyte3	arterialEC1	JAG1	NOTCH4	0.0859101	0	JAG1 - NOTCH4	NOTCH	Cell-Cell Contact	PMID: 22353464
SMC1	arterialEC1	JAG1	NOTCH4	0.0718445	0	JAG1 - NOTCH4	NOTCH	Cell-Cell Contact	PMID: 22353464
SMC2	arterialEC1	JAG1	NOTCH4	0.0650141	0	JAG1 - NOTCH4	NOTCH	Cell-Cell Contact	PMID: 22353464
neuronal	arterialEC1	JAG1	NOTCH4	0.0551389	0	JAG1 - NOTCH4	NOTCH	Cell-Cell Contact	PMID: 22353464
FB1	venousEC	JAG1	NOTCH4	0.00138462	0.01	JAG1 - NOTCH4	NOTCH	Cell-Cell Contact	PMID: 22353464
FB2	venousEC	JAG1	NOTCH4	0.00129778	0.01	JAG1 - NOTCH4	NOTCH	Cell-Cell Contact	PMID: 22353464
FB3	venousEC	JAG1	NOTCH4	0.00219815	0	JAG1 - NOTCH4	NOTCH	Cell-Cell Contact	PMID: 22353464
FB4	venousEC	JAG1	NOTCH4	0.00237188	0	JAG1 - NOTCH4	NOTCH	Cell-Cell Contact	PMID: 22353464
capEC1	venousEC	JAG1	NOTCH4	0.0026396	0	JAG1 - NOTCH4	NOTCH	Cell-Cell Contact	PMID: 22353464
capEC2	venousEC	JAG1	NOTCH4	0.00295427	0	JAG1 - NOTCH4	NOTCH	Cell-Cell Contact	PMID: 22353464
arterialEC1	venousEC	JAG1	NOTCH4	0.0105148	0	JAG1 - NOTCH4	NOTCH	Cell-Cell Contact	PMID: 22353464
venousEC	venousEC	JAG1	NOTCH4	0.00303467	0	JAG1 - NOTCH4	NOTCH	Cell-Cell Contact	PMID: 22353464
arterialEC2	venousEC	JAG1	NOTCH4	0.0153709	0	JAG1 - NOTCH4	NOTCH	Cell-Cell Contact	PMID: 22353464
capEC3	venousEC	JAG1	NOTCH4	0.00182393	0	JAG1 - NOTCH4	NOTCH	Cell-Cell Contact	PMID: 22353464
immuneEC	venousEC	JAG1	NOTCH4	0.00282922	0	JAG1 - NOTCH4	NOTCH	Cell-Cell Contact	PMID: 22353464
lEC	venousEC	JAG1	NOTCH4	0.00205899	0	JAG1 - NOTCH4	NOTCH	Cell-Cell Contact	PMID: 22353464
pericyte1	venousEC	JAG1	NOTCH4	0.00710026	0	JAG1 - NOTCH4	NOTCH	Cell-Cell Contact	PMID: 22353464
pericyte2	venousEC	JAG1	NOTCH4	0.00865631	0	JAG1 - NOTCH4	NOTCH	Cell-Cell Contact	PMID: 22353464
pericyte3	venousEC	JAG1	NOTCH4	0.0137697	0	JAG1 - NOTCH4	NOTCH	Cell-Cell Contact	PMID: 22353464
SMC1	venousEC	JAG1	NOTCH4	0.0113683	0	JAG1 - NOTCH4	NOTCH	Cell-Cell Contact	PMID: 22353464
SMC2	venousEC	JAG1	NOTCH4	0.0102242	0	JAG1 - NOTCH4	NOTCH	Cell-Cell Contact	PMID: 22353464
neuronal	venousEC	JAG1	NOTCH4	0.0085947	0	JAG1 - NOTCH4	NOTCH	Cell-Cell Contact	PMID: 22353464
FB1	arterialEC2	JAG1	NOTCH4	0.00973703	0	JAG1 - NOTCH4	NOTCH	Cell-Cell Contact	PMID: 22353464
FB2	arterialEC2	JAG1	NOTCH4	0.00913118	0	JAG1 - NOTCH4	NOTCH	Cell-Cell Contact	PMID: 22353464
FB3	arterialEC2	JAG1	NOTCH4	0.0153825	0	JAG1 - NOTCH4	NOTCH	Cell-Cell Contact	PMID: 22353464
FB4	arterialEC2	JAG1	NOTCH4	0.0165808	0	JAG1 - NOTCH4	NOTCH	Cell-Cell Contact	PMID: 22353464
capEC1	arterialEC2	JAG1	NOTCH4	0.0184227	0	JAG1 - NOTCH4	NOTCH	Cell-Cell Contact	PMID: 22353464
capEC2	arterialEC2	JAG1	NOTCH4	0.0205801	0	JAG1 - NOTCH4	NOTCH	Cell-Cell Contact	PMID: 22353464
arterialEC1	arterialEC2	JAG1	NOTCH4	0.0700783	0	JAG1 - NOTCH4	NOTCH	Cell-Cell Contact	PMID: 22353464
venousEC	arterialEC2	JAG1	NOTCH4	0.0211301	0	JAG1 - NOTCH4	NOTCH	Cell-Cell Contact	PMID: 22353464
arterialEC2	arterialEC2	JAG1	NOTCH4	0.0996716	0	JAG1 - NOTCH4	NOTCH	Cell-Cell Contact	PMID: 22353464
capEC3	arterialEC2	JAG1	NOTCH4	0.0127924	0	JAG1 - NOTCH4	NOTCH	Cell-Cell Contact	PMID: 22353464
immuneEC	arterialEC2	JAG1	NOTCH4	0.0197238	0	JAG1 - NOTCH4	NOTCH	Cell-Cell Contact	PMID: 22353464
lEC	arterialEC2	JAG1	NOTCH4	0.0144207	0	JAG1 - NOTCH4	NOTCH	Cell-Cell Contact	PMID: 22353464
pericyte1	arterialEC2	JAG1	NOTCH4	0.0482647	0	JAG1 - NOTCH4	NOTCH	Cell-Cell Contact	PMID: 22353464
pericyte2	arterialEC2	JAG1	NOTCH4	0.0583122	0	JAG1 - NOTCH4	NOTCH	Cell-Cell Contact	PMID: 22353464
pericyte3	arterialEC2	JAG1	NOTCH4	0.0900921	0	JAG1 - NOTCH4	NOTCH	Cell-Cell Contact	PMID: 22353464
SMC1	arterialEC2	JAG1	NOTCH4	0.0753983	0	JAG1 - NOTCH4	NOTCH	Cell-Cell Contact	PMID: 22353464
SMC2	arterialEC2	JAG1	NOTCH4	0.0682549	0	JAG1 - NOTCH4	NOTCH	Cell-Cell Contact	PMID: 22353464
neuronal	arterialEC2	JAG1	NOTCH4	0.0579179	0	JAG1 - NOTCH4	NOTCH	Cell-Cell Contact	PMID: 22353464
FB1	capEC3	JAG1	NOTCH4	0.00898442	0	JAG1 - NOTCH4	NOTCH	Cell-Cell Contact	PMID: 22353464
FB2	capEC3	JAG1	NOTCH4	0.00842499	0	JAG1 - NOTCH4	NOTCH	Cell-Cell Contact	PMID: 22353464
FB3	capEC3	JAG1	NOTCH4	0.0141997	0	JAG1 - NOTCH4	NOTCH	Cell-Cell Contact	PMID: 22353464
FB4	capEC3	JAG1	NOTCH4	0.0153074	0	JAG1 - NOTCH4	NOTCH	Cell-Cell Contact	PMID: 22353464
capEC1	capEC3	JAG1	NOTCH4	0.0170103	0	JAG1 - NOTCH4	NOTCH	Cell-Cell Contact	PMID: 22353464
capEC2	capEC3	JAG1	NOTCH4	0.0190055	0	JAG1 - NOTCH4	NOTCH	Cell-Cell Contact	PMID: 22353464
arterialEC1	capEC3	JAG1	NOTCH4	0.0649677	0	JAG1 - NOTCH4	NOTCH	Cell-Cell Contact	PMID: 22353464
venousEC	capEC3	JAG1	NOTCH4	0.0195142	0	JAG1 - NOTCH4	NOTCH	Cell-Cell Contact	PMID: 22353464
arterialEC2	capEC3	JAG1	NOTCH4	0.0926177	0	JAG1 - NOTCH4	NOTCH	Cell-Cell Contact	PMID: 22353464
capEC3	capEC3	JAG1	NOTCH4	0.0118065	0	JAG1 - NOTCH4	NOTCH	Cell-Cell Contact	PMID: 22353464
immuneEC	capEC3	JAG1	NOTCH4	0.0182134	0	JAG1 - NOTCH4	NOTCH	Cell-Cell Contact	PMID: 22353464
lEC	capEC3	JAG1	NOTCH4	0.0133109	0	JAG1 - NOTCH4	NOTCH	Cell-Cell Contact	PMID: 22353464
pericyte1	capEC3	JAG1	NOTCH4	0.0446684	0	JAG1 - NOTCH4	NOTCH	Cell-Cell Contact	PMID: 22353464
pericyte2	capEC3	JAG1	NOTCH4	0.0540098	0	JAG1 - NOTCH4	NOTCH	Cell-Cell Contact	PMID: 22353464
pericyte3	capEC3	JAG1	NOTCH4	0.0836532	0	JAG1 - NOTCH4	NOTCH	Cell-Cell Contact	PMID: 22353464
SMC1	capEC3	JAG1	NOTCH4	0.0699288	0	JAG1 - NOTCH4	NOTCH	Cell-Cell Contact	PMID: 22353464
SMC2	capEC3	JAG1	NOTCH4	0.0632682	0	JAG1 - NOTCH4	NOTCH	Cell-Cell Contact	PMID: 22353464
neuronal	capEC3	JAG1	NOTCH4	0.0536429	0	JAG1 - NOTCH4	NOTCH	Cell-Cell Contact	PMID: 22353464
FB1	immuneEC	JAG1	NOTCH4	0.00421711	0	JAG1 - NOTCH4	NOTCH	Cell-Cell Contact	PMID: 22353464
FB2	immuneEC	JAG1	NOTCH4	0.00395334	0	JAG1 - NOTCH4	NOTCH	Cell-Cell Contact	PMID: 22353464
FB3	immuneEC	JAG1	NOTCH4	0.00668374	0	JAG1 - NOTCH4	NOTCH	Cell-Cell Contact	PMID: 22353464
FB4	immuneEC	JAG1	NOTCH4	0.0072094	0	JAG1 - NOTCH4	NOTCH	Cell-Cell Contact	PMID: 22353464
capEC1	immuneEC	JAG1	NOTCH4	0.00801876	0	JAG1 - NOTCH4	NOTCH	Cell-Cell Contact	PMID: 22353464
capEC2	immuneEC	JAG1	NOTCH4	0.00896892	0	JAG1 - NOTCH4	NOTCH	Cell-Cell Contact	PMID: 22353464
arterialEC1	immuneEC	JAG1	NOTCH4	0.0314369	0	JAG1 - NOTCH4	NOTCH	Cell-Cell Contact	PMID: 22353464
venousEC	immuneEC	JAG1	NOTCH4	0.00921152	0	JAG1 - NOTCH4	NOTCH	Cell-Cell Contact	PMID: 22353464
arterialEC2	immuneEC	JAG1	NOTCH4	0.0455109	0	JAG1 - NOTCH4	NOTCH	Cell-Cell Contact	PMID: 22353464
capEC3	immuneEC	JAG1	NOTCH4	0.00555011	0	JAG1 - NOTCH4	NOTCH	Cell-Cell Contact	PMID: 22353464
immuneEC	immuneEC	JAG1	NOTCH4	0.00859148	0	JAG1 - NOTCH4	NOTCH	Cell-Cell Contact	PMID: 22353464
lEC	immuneEC	JAG1	NOTCH4	0.00626239	0	JAG1 - NOTCH4	NOTCH	Cell-Cell Contact	PMID: 22353464
pericyte1	immuneEC	JAG1	NOTCH4	0.0213749	0	JAG1 - NOTCH4	NOTCH	Cell-Cell Contact	PMID: 22353464
pericyte2	immuneEC	JAG1	NOTCH4	0.0259774	0	JAG1 - NOTCH4	NOTCH	Cell-Cell Contact	PMID: 22353464
pericyte3	immuneEC	JAG1	NOTCH4	0.0409003	0	JAG1 - NOTCH4	NOTCH	Cell-Cell Contact	PMID: 22353464
SMC1	immuneEC	JAG1	NOTCH4	0.0339304	0	JAG1 - NOTCH4	NOTCH	Cell-Cell Contact	PMID: 22353464
SMC2	immuneEC	JAG1	NOTCH4	0.0305858	0	JAG1 - NOTCH4	NOTCH	Cell-Cell Contact	PMID: 22353464
neuronal	immuneEC	JAG1	NOTCH4	0.0257957	0	JAG1 - NOTCH4	NOTCH	Cell-Cell Contact	PMID: 22353464
arterialEC1	capEC1	JAG2	NOTCH1	0.00624166	0	JAG2 - NOTCH1	NOTCH	Cell-Cell Contact	PMID: 22353464
arterialEC2	capEC1	JAG2	NOTCH1	0.00779456	0	JAG2 - NOTCH1	NOTCH	Cell-Cell Contact	PMID: 22353464
arterialEC1	capEC2	JAG2	NOTCH1	0.00226566	0	JAG2 - NOTCH1	NOTCH	Cell-Cell Contact	PMID: 22353464
arterialEC2	capEC2	JAG2	NOTCH1	0.00283217	0	JAG2 - NOTCH1	NOTCH	Cell-Cell Contact	PMID: 22353464
arterialEC1	arterialEC1	JAG2	NOTCH1	0.0069411	0	JAG2 - NOTCH1	NOTCH	Cell-Cell Contact	PMID: 22353464
arterialEC2	arterialEC1	JAG2	NOTCH1	0.0086665	0	JAG2 - NOTCH1	NOTCH	Cell-Cell Contact	PMID: 22353464
arterialEC1	venousEC	JAG2	NOTCH1	0.0022899	0	JAG2 - NOTCH1	NOTCH	Cell-Cell Contact	PMID: 22353464
arterialEC2	venousEC	JAG2	NOTCH1	0.00286245	0	JAG2 - NOTCH1	NOTCH	Cell-Cell Contact	PMID: 22353464
arterialEC1	arterialEC2	JAG2	NOTCH1	0.00693867	0	JAG2 - NOTCH1	NOTCH	Cell-Cell Contact	PMID: 22353464
arterialEC2	arterialEC2	JAG2	NOTCH1	0.00866347	0	JAG2 - NOTCH1	NOTCH	Cell-Cell Contact	PMID: 22353464
arterialEC1	capEC3	JAG2	NOTCH1	0.00958856	0	JAG2 - NOTCH1	NOTCH	Cell-Cell Contact	PMID: 22353464
arterialEC2	capEC3	JAG2	NOTCH1	0.0119641	0	JAG2 - NOTCH1	NOTCH	Cell-Cell Contact	PMID: 22353464
arterialEC1	immuneEC	JAG2	NOTCH1	0.00225347	0	JAG2 - NOTCH1	NOTCH	Cell-Cell Contact	PMID: 22353464
arterialEC2	immuneEC	JAG2	NOTCH1	0.00281694	0	JAG2 - NOTCH1	NOTCH	Cell-Cell Contact	PMID: 22353464
arterialEC1	lEC	JAG2	NOTCH1	0.00410425	0	JAG2 - NOTCH1	NOTCH	Cell-Cell Contact	PMID: 22353464
arterialEC2	lEC	JAG2	NOTCH1	0.00512812	0	JAG2 - NOTCH1	NOTCH	Cell-Cell Contact	PMID: 22353464
arterialEC1	pericyte1	JAG2	NOTCH1	0.00153608	0	JAG2 - NOTCH1	NOTCH	Cell-Cell Contact	PMID: 22353464
arterialEC2	pericyte1	JAG2	NOTCH1	0.00192051	0	JAG2 - NOTCH1	NOTCH	Cell-Cell Contact	PMID: 22353464
arterialEC1	effectorT/NK	JAG2	NOTCH1	0.00204825	0	JAG2 - NOTCH1	NOTCH	Cell-Cell Contact	PMID: 22353464
arterialEC2	effectorT/NK	JAG2	NOTCH1	0.00256053	0	JAG2 - NOTCH1	NOTCH	Cell-Cell Contact	PMID: 22353464
arterialEC1	neuronal	JAG2	NOTCH1	0.00202265	0	JAG2 - NOTCH1	NOTCH	Cell-Cell Contact	PMID: 22353464
arterialEC2	neuronal	JAG2	NOTCH1	0.00252854	0	JAG2 - NOTCH1	NOTCH	Cell-Cell Contact	PMID: 22353464
arterialEC1	FB1	JAG2	NOTCH2	0.00731048	0	JAG2 - NOTCH2	NOTCH	Cell-Cell Contact	PMID: 22353464
arterialEC2	FB1	JAG2	NOTCH2	0.00912685	0	JAG2 - NOTCH2	NOTCH	Cell-Cell Contact	PMID: 22353464
arterialEC1	FB2	JAG2	NOTCH2	0.00737599	0	JAG2 - NOTCH2	NOTCH	Cell-Cell Contact	PMID: 22353464
arterialEC2	FB2	JAG2	NOTCH2	0.0092085	0	JAG2 - NOTCH2	NOTCH	Cell-Cell Contact	PMID: 22353464
arterialEC1	FB3	JAG2	NOTCH2	0.00529372	0	JAG2 - NOTCH2	NOTCH	Cell-Cell Contact	PMID: 22353464
arterialEC2	FB3	JAG2	NOTCH2	0.00661235	0	JAG2 - NOTCH2	NOTCH	Cell-Cell Contact	PMID: 22353464
arterialEC1	FB4	JAG2	NOTCH2	0.00691892	0	JAG2 - NOTCH2	NOTCH	Cell-Cell Contact	PMID: 22353464
arterialEC2	FB4	JAG2	NOTCH2	0.00863886	0	JAG2 - NOTCH2	NOTCH	Cell-Cell Contact	PMID: 22353464
arterialEC1	CM1	JAG2	NOTCH2	0.000842945	0	JAG2 - NOTCH2	NOTCH	Cell-Cell Contact	PMID: 22353464
arterialEC2	CM1	JAG2	NOTCH2	0.00105409	0	JAG2 - NOTCH2	NOTCH	Cell-Cell Contact	PMID: 22353464
arterialEC1	CM2	JAG2	NOTCH2	0.000869663	0	JAG2 - NOTCH2	NOTCH	Cell-Cell Contact	PMID: 22353464
arterialEC2	CM2	JAG2	NOTCH2	0.0010875	0	JAG2 - NOTCH2	NOTCH	Cell-Cell Contact	PMID: 22353464
arterialEC1	pericyte1	JAG2	NOTCH2	0.0022061	0	JAG2 - NOTCH2	NOTCH	Cell-Cell Contact	PMID: 22353464
arterialEC2	pericyte1	JAG2	NOTCH2	0.00275776	0	JAG2 - NOTCH2	NOTCH	Cell-Cell Contact	PMID: 22353464
arterialEC1	pericyte2	JAG2	NOTCH2	0.00218438	0	JAG2 - NOTCH2	NOTCH	Cell-Cell Contact	PMID: 22353464
arterialEC2	pericyte2	JAG2	NOTCH2	0.00273063	0	JAG2 - NOTCH2	NOTCH	Cell-Cell Contact	PMID: 22353464
arterialEC1	pericyte3	JAG2	NOTCH2	0.00245335	0	JAG2 - NOTCH2	NOTCH	Cell-Cell Contact	PMID: 22353464
arterialEC2	pericyte3	JAG2	NOTCH2	0.00306664	0	JAG2 - NOTCH2	NOTCH	Cell-Cell Contact	PMID: 22353464
arterialEC1	SMC1	JAG2	NOTCH2	0.00235983	0	JAG2 - NOTCH2	NOTCH	Cell-Cell Contact	PMID: 22353464
arterialEC2	SMC1	JAG2	NOTCH2	0.00294981	0	JAG2 - NOTCH2	NOTCH	Cell-Cell Contact	PMID: 22353464
arterialEC1	SMC2	JAG2	NOTCH2	0.0022332	0	JAG2 - NOTCH2	NOTCH	Cell-Cell Contact	PMID: 22353464
arterialEC2	SMC2	JAG2	NOTCH2	0.00279161	0	JAG2 - NOTCH2	NOTCH	Cell-Cell Contact	PMID: 22353464
arterialEC1	MAC1	JAG2	NOTCH2	0.00689437	0	JAG2 - NOTCH2	NOTCH	Cell-Cell Contact	PMID: 22353464
arterialEC2	MAC1	JAG2	NOTCH2	0.00860826	0	JAG2 - NOTCH2	NOTCH	Cell-Cell Contact	PMID: 22353464
arterialEC1	MAC2	JAG2	NOTCH2	0.00681405	0	JAG2 - NOTCH2	NOTCH	Cell-Cell Contact	PMID: 22353464
arterialEC2	MAC2	JAG2	NOTCH2	0.00850815	0	JAG2 - NOTCH2	NOTCH	Cell-Cell Contact	PMID: 22353464
arterialEC1	MAC3	JAG2	NOTCH2	0.00830185	0	JAG2 - NOTCH2	NOTCH	Cell-Cell Contact	PMID: 22353464
arterialEC2	MAC3	JAG2	NOTCH2	0.010362	0	JAG2 - NOTCH2	NOTCH	Cell-Cell Contact	PMID: 22353464
arterialEC1	MAC4	JAG2	NOTCH2	0.00970926	0	JAG2 - NOTCH2	NOTCH	Cell-Cell Contact	PMID: 22353464
arterialEC2	MAC4	JAG2	NOTCH2	0.0121144	0	JAG2 - NOTCH2	NOTCH	Cell-Cell Contact	PMID: 22353464
arterialEC1	MAC5	JAG2	NOTCH2	0.0120581	0	JAG2 - NOTCH2	NOTCH	Cell-Cell Contact	PMID: 22353464
arterialEC2	MAC5	JAG2	NOTCH2	0.0150362	0	JAG2 - NOTCH2	NOTCH	Cell-Cell Contact	PMID: 22353464
arterialEC1	naiveT	JAG2	NOTCH2	0.0017739	0	JAG2 - NOTCH2	NOTCH	Cell-Cell Contact	PMID: 22353464
arterialEC2	naiveT	JAG2	NOTCH2	0.00221772	0	JAG2 - NOTCH2	NOTCH	Cell-Cell Contact	PMID: 22353464
arterialEC1	effectorT/NK	JAG2	NOTCH2	0.00218458	0	JAG2 - NOTCH2	NOTCH	Cell-Cell Contact	PMID: 22353464
arterialEC2	effectorT/NK	JAG2	NOTCH2	0.00273087	0	JAG2 - NOTCH2	NOTCH	Cell-Cell Contact	PMID: 22353464
arterialEC1	Bcell	JAG2	NOTCH2	0.0160388	0	JAG2 - NOTCH2	NOTCH	Cell-Cell Contact	PMID: 22353464
arterialEC2	Bcell	JAG2	NOTCH2	0.0199802	0	JAG2 - NOTCH2	NOTCH	Cell-Cell Contact	PMID: 22353464
arterialEC1	neuronal	JAG2	NOTCH2	0.00211828	0	JAG2 - NOTCH2	NOTCH	Cell-Cell Contact	PMID: 22353464
arterialEC2	neuronal	JAG2	NOTCH2	0.00264804	0	JAG2 - NOTCH2	NOTCH	Cell-Cell Contact	PMID: 22353464
arterialEC1	pericyte1	JAG2	NOTCH3	0.0136647	0	JAG2 - NOTCH3	NOTCH	Cell-Cell Contact	PMID: 22353464
arterialEC2	pericyte1	JAG2	NOTCH3	0.0170328	0	JAG2 - NOTCH3	NOTCH	Cell-Cell Contact	PMID: 22353464
arterialEC1	pericyte2	JAG2	NOTCH3	0.0145238	0	JAG2 - NOTCH3	NOTCH	Cell-Cell Contact	PMID: 22353464
arterialEC2	pericyte2	JAG2	NOTCH3	0.0180997	0	JAG2 - NOTCH3	NOTCH	Cell-Cell Contact	PMID: 22353464
arterialEC1	pericyte3	JAG2	NOTCH3	0.0135709	0	JAG2 - NOTCH3	NOTCH	Cell-Cell Contact	PMID: 22353464
arterialEC2	pericyte3	JAG2	NOTCH3	0.0169163	0	JAG2 - NOTCH3	NOTCH	Cell-Cell Contact	PMID: 22353464
arterialEC1	SMC1	JAG2	NOTCH3	0.00897908	0	JAG2 - NOTCH3	NOTCH	Cell-Cell Contact	PMID: 22353464
arterialEC2	SMC1	JAG2	NOTCH3	0.0112054	0	JAG2 - NOTCH3	NOTCH	Cell-Cell Contact	PMID: 22353464
arterialEC1	SMC2	JAG2	NOTCH3	0.0148181	0	JAG2 - NOTCH3	NOTCH	Cell-Cell Contact	PMID: 22353464
arterialEC2	SMC2	JAG2	NOTCH3	0.0184652	0	JAG2 - NOTCH3	NOTCH	Cell-Cell Contact	PMID: 22353464
arterialEC1	capEC1	JAG2	NOTCH4	0.0082957	0	JAG2 - NOTCH4	NOTCH	Cell-Cell Contact	PMID: 22353464
arterialEC2	capEC1	JAG2	NOTCH4	0.0103543	0	JAG2 - NOTCH4	NOTCH	Cell-Cell Contact	PMID: 22353464
arterialEC1	capEC2	JAG2	NOTCH4	0.00637217	0	JAG2 - NOTCH4	NOTCH	Cell-Cell Contact	PMID: 22353464
arterialEC2	capEC2	JAG2	NOTCH4	0.00795728	0	JAG2 - NOTCH4	NOTCH	Cell-Cell Contact	PMID: 22353464
arterialEC1	arterialEC1	JAG2	NOTCH4	0.0118639	0	JAG2 - NOTCH4	NOTCH	Cell-Cell Contact	PMID: 22353464
arterialEC2	arterialEC1	JAG2	NOTCH4	0.0147948	0	JAG2 - NOTCH4	NOTCH	Cell-Cell Contact	PMID: 22353464
arterialEC1	venousEC	JAG2	NOTCH4	0.00178044	0	JAG2 - NOTCH4	NOTCH	Cell-Cell Contact	PMID: 22353464
arterialEC2	venousEC	JAG2	NOTCH4	0.00222589	0	JAG2 - NOTCH4	NOTCH	Cell-Cell Contact	PMID: 22353464
arterialEC1	arterialEC2	JAG2	NOTCH4	0.0124907	0	JAG2 - NOTCH4	NOTCH	Cell-Cell Contact	PMID: 22353464
arterialEC2	arterialEC2	JAG2	NOTCH4	0.015574	0	JAG2 - NOTCH4	NOTCH	Cell-Cell Contact	PMID: 22353464
arterialEC1	capEC3	JAG2	NOTCH4	0.0115277	0	JAG2 - NOTCH4	NOTCH	Cell-Cell Contact	PMID: 22353464
arterialEC2	capEC3	JAG2	NOTCH4	0.0143767	0	JAG2 - NOTCH4	NOTCH	Cell-Cell Contact	PMID: 22353464
arterialEC1	immuneEC	JAG2	NOTCH4	0.00541826	0	JAG2 - NOTCH4	NOTCH	Cell-Cell Contact	PMID: 22353464
arterialEC2	immuneEC	JAG2	NOTCH4	0.0067677	0	JAG2 - NOTCH4	NOTCH	Cell-Cell Contact	PMID: 22353464
venousEC	FB1	DLL1	NOTCH2	0.00682769	0	DLL1 - NOTCH2	NOTCH	Cell-Cell Contact	PMID: 22353464
venousEC	FB2	DLL1	NOTCH2	0.00688891	0	DLL1 - NOTCH2	NOTCH	Cell-Cell Contact	PMID: 22353464
venousEC	FB3	DLL1	NOTCH2	0.00494346	0	DLL1 - NOTCH2	NOTCH	Cell-Cell Contact	PMID: 22353464
venousEC	FB4	DLL1	NOTCH2	0.00646183	0	DLL1 - NOTCH2	NOTCH	Cell-Cell Contact	PMID: 22353464
venousEC	CM1	DLL1	NOTCH2	0.000786939	0	DLL1 - NOTCH2	NOTCH	Cell-Cell Contact	PMID: 22353464
venousEC	CM2	DLL1	NOTCH2	0.000811883	0	DLL1 - NOTCH2	NOTCH	Cell-Cell Contact	PMID: 22353464
venousEC	pericyte1	DLL1	NOTCH2	0.00205971	0	DLL1 - NOTCH2	NOTCH	Cell-Cell Contact	PMID: 22353464
venousEC	pericyte2	DLL1	NOTCH2	0.00203943	0	DLL1 - NOTCH2	NOTCH	Cell-Cell Contact	PMID: 22353464
venousEC	pericyte3	DLL1	NOTCH2	0.00229059	0	DLL1 - NOTCH2	NOTCH	Cell-Cell Contact	PMID: 22353464
venousEC	SMC1	DLL1	NOTCH2	0.00220326	0	DLL1 - NOTCH2	NOTCH	Cell-Cell Contact	PMID: 22353464
venousEC	SMC2	DLL1	NOTCH2	0.00208501	0	DLL1 - NOTCH2	NOTCH	Cell-Cell Contact	PMID: 22353464
venousEC	MAC1	DLL1	NOTCH2	0.00643889	0	DLL1 - NOTCH2	NOTCH	Cell-Cell Contact	PMID: 22353464
venousEC	MAC2	DLL1	NOTCH2	0.00636384	0	DLL1 - NOTCH2	NOTCH	Cell-Cell Contact	PMID: 22353464
venousEC	MAC3	DLL1	NOTCH2	0.0077541	0	DLL1 - NOTCH2	NOTCH	Cell-Cell Contact	PMID: 22353464
venousEC	MAC4	DLL1	NOTCH2	0.00906951	0	DLL1 - NOTCH2	NOTCH	Cell-Cell Contact	PMID: 22353464
venousEC	MAC5	DLL1	NOTCH2	0.0112654	0	DLL1 - NOTCH2	NOTCH	Cell-Cell Contact	PMID: 22353464
venousEC	naiveT	DLL1	NOTCH2	0.00165614	0	DLL1 - NOTCH2	NOTCH	Cell-Cell Contact	PMID: 22353464
venousEC	effectorT/NK	DLL1	NOTCH2	0.00203962	0	DLL1 - NOTCH2	NOTCH	Cell-Cell Contact	PMID: 22353464
venousEC	Bcell	DLL1	NOTCH2	0.0149883	0	DLL1 - NOTCH2	NOTCH	Cell-Cell Contact	PMID: 22353464
venousEC	neuronal	DLL1	NOTCH2	0.00197771	0	DLL1 - NOTCH2	NOTCH	Cell-Cell Contact	PMID: 22353464
neuronal	FB2	NRXN1	NLGN1	0.0247326	0	NRXN1 - NLGN1	NRXN	Cell-Cell Contact	KEGG: hsa04514
neuronal	FB3	NRXN1	NLGN1	0.0571976	0	NRXN1 - NLGN1	NRXN	Cell-Cell Contact	KEGG: hsa04514
neuronal	FB4	NRXN1	NLGN1	0.0328967	0	NRXN1 - NLGN1	NRXN	Cell-Cell Contact	KEGG: hsa04514
neuronal	CM1	NRXN1	NLGN1	0.371985	0	NRXN1 - NLGN1	NRXN	Cell-Cell Contact	KEGG: hsa04514
neuronal	CM2	NRXN1	NLGN1	0.360653	0	NRXN1 - NLGN1	NRXN	Cell-Cell Contact	KEGG: hsa04514
neuronal	arterialEC2	NRXN1	NLGN1	0.0532382	0	NRXN1 - NLGN1	NRXN	Cell-Cell Contact	KEGG: hsa04514
neuronal	pericyte1	NRXN1	NLGN1	0.25051	0	NRXN1 - NLGN1	NRXN	Cell-Cell Contact	KEGG: hsa04514
neuronal	pericyte2	NRXN1	NLGN1	0.09904	0	NRXN1 - NLGN1	NRXN	Cell-Cell Contact	KEGG: hsa04514
neuronal	pericyte3	NRXN1	NLGN1	0.296479	0	NRXN1 - NLGN1	NRXN	Cell-Cell Contact	KEGG: hsa04514
neuronal	SMC1	NRXN1	NLGN1	0.0507491	0	NRXN1 - NLGN1	NRXN	Cell-Cell Contact	KEGG: hsa04514
neuronal	neuronal	NRXN1	NLGN1	0.232636	0	NRXN1 - NLGN1	NRXN	Cell-Cell Contact	KEGG: hsa04514
FB1	FB2	NRXN3	NLGN1	0.00219995	0	NRXN3 - NLGN1	NRXN	Cell-Cell Contact	KEGG: hsa04514
FB2	FB2	NRXN3	NLGN1	0.00927606	0	NRXN3 - NLGN1	NRXN	Cell-Cell Contact	KEGG: hsa04514
FB3	FB2	NRXN3	NLGN1	0.000915494	0	NRXN3 - NLGN1	NRXN	Cell-Cell Contact	KEGG: hsa04514
FB4	FB2	NRXN3	NLGN1	0.00125538	0.02	NRXN3 - NLGN1	NRXN	Cell-Cell Contact	KEGG: hsa04514
neuronal	FB2	NRXN3	NLGN1	0.0193679	0	NRXN3 - NLGN1	NRXN	Cell-Cell Contact	KEGG: hsa04514
FB1	FB3	NRXN3	NLGN1	0.00524682	0	NRXN3 - NLGN1	NRXN	Cell-Cell Contact	KEGG: hsa04514
FB2	FB3	NRXN3	NLGN1	0.021908	0	NRXN3 - NLGN1	NRXN	Cell-Cell Contact	KEGG: hsa04514
FB3	FB3	NRXN3	NLGN1	0.00218733	0	NRXN3 - NLGN1	NRXN	Cell-Cell Contact	KEGG: hsa04514
FB4	FB3	NRXN3	NLGN1	0.00299799	0	NRXN3 - NLGN1	NRXN	Cell-Cell Contact	KEGG: hsa04514
SMC2	FB3	NRXN3	NLGN1	0.00271383	0	NRXN3 - NLGN1	NRXN	Cell-Cell Contact	KEGG: hsa04514
neuronal	FB3	NRXN3	NLGN1	0.0451168	0	NRXN3 - NLGN1	NRXN	Cell-Cell Contact	KEGG: hsa04514
FB1	FB4	NRXN3	NLGN1	0.00294863	0	NRXN3 - NLGN1	NRXN	Cell-Cell Contact	KEGG: hsa04514
FB2	FB4	NRXN3	NLGN1	0.0124029	0	NRXN3 - NLGN1	NRXN	Cell-Cell Contact	KEGG: hsa04514
FB3	FB4	NRXN3	NLGN1	0.00122759	0	NRXN3 - NLGN1	NRXN	Cell-Cell Contact	KEGG: hsa04514
FB4	FB4	NRXN3	NLGN1	0.00168316	0	NRXN3 - NLGN1	NRXN	Cell-Cell Contact	KEGG: hsa04514
neuronal	FB4	NRXN3	NLGN1	0.025808	0	NRXN3 - NLGN1	NRXN	Cell-Cell Contact	KEGG: hsa04514
FB1	CM1	NRXN3	NLGN1	0.0489745	0	NRXN3 - NLGN1	NRXN	Cell-Cell Contact	KEGG: hsa04514
FB2	CM1	NRXN3	NLGN1	0.179444	0	NRXN3 - NLGN1	NRXN	Cell-Cell Contact	KEGG: hsa04514
FB3	CM1	NRXN3	NLGN1	0.020954	0	NRXN3 - NLGN1	NRXN	Cell-Cell Contact	KEGG: hsa04514
FB4	CM1	NRXN3	NLGN1	0.028521	0	NRXN3 - NLGN1	NRXN	Cell-Cell Contact	KEGG: hsa04514
SMC2	CM1	NRXN3	NLGN1	0.0258805	0	NRXN3 - NLGN1	NRXN	Cell-Cell Contact	KEGG: hsa04514
neuronal	CM1	NRXN3	NLGN1	0.315679	0	NRXN3 - NLGN1	NRXN	Cell-Cell Contact	KEGG: hsa04514
FB1	CM2	NRXN3	NLGN1	0.0467501	0	NRXN3 - NLGN1	NRXN	Cell-Cell Contact	KEGG: hsa04514
FB2	CM2	NRXN3	NLGN1	0.172367	0	NRXN3 - NLGN1	NRXN	Cell-Cell Contact	KEGG: hsa04514
FB3	CM2	NRXN3	NLGN1	0.0199755	0	NRXN3 - NLGN1	NRXN	Cell-Cell Contact	KEGG: hsa04514
FB4	CM2	NRXN3	NLGN1	0.027199	0	NRXN3 - NLGN1	NRXN	Cell-Cell Contact	KEGG: hsa04514
SMC2	CM2	NRXN3	NLGN1	0.0246778	0	NRXN3 - NLGN1	NRXN	Cell-Cell Contact	KEGG: hsa04514
neuronal	CM2	NRXN3	NLGN1	0.305228	0	NRXN3 - NLGN1	NRXN	Cell-Cell Contact	KEGG: hsa04514
FB1	arterialEC2	NRXN3	NLGN1	0.00486506	0	NRXN3 - NLGN1	NRXN	Cell-Cell Contact	KEGG: hsa04514
FB2	arterialEC2	NRXN3	NLGN1	0.0203387	0	NRXN3 - NLGN1	NRXN	Cell-Cell Contact	KEGG: hsa04514
FB3	arterialEC2	NRXN3	NLGN1	0.00202773	0	NRXN3 - NLGN1	NRXN	Cell-Cell Contact	KEGG: hsa04514
FB4	arterialEC2	NRXN3	NLGN1	0.0027794	0	NRXN3 - NLGN1	NRXN	Cell-Cell Contact	KEGG: hsa04514
SMC2	arterialEC2	NRXN3	NLGN1	0.00251591	0	NRXN3 - NLGN1	NRXN	Cell-Cell Contact	KEGG: hsa04514
neuronal	arterialEC2	NRXN3	NLGN1	0.0419564	0	NRXN3 - NLGN1	NRXN	Cell-Cell Contact	KEGG: hsa04514
FB1	pericyte1	NRXN3	NLGN1	0.0282385	0	NRXN3 - NLGN1	NRXN	Cell-Cell Contact	KEGG: hsa04514
FB2	pericyte1	NRXN3	NLGN1	0.109847	0	NRXN3 - NLGN1	NRXN	Cell-Cell Contact	KEGG: hsa04514
FB3	pericyte1	NRXN3	NLGN1	0.0119331	0	NRXN3 - NLGN1	NRXN	Cell-Cell Contact	KEGG: hsa04514
FB4	pericyte1	NRXN3	NLGN1	0.0162967	0	NRXN3 - NLGN1	NRXN	Cell-Cell Contact	KEGG: hsa04514
SMC2	pericyte1	NRXN3	NLGN1	0.0147707	0	NRXN3 - NLGN1	NRXN	Cell-Cell Contact	KEGG: hsa04514
neuronal	pericyte1	NRXN3	NLGN1	0.206544	0	NRXN3 - NLGN1	NRXN	Cell-Cell Contact	KEGG: hsa04514
FB1	pericyte2	NRXN3	NLGN1	0.00946668	0	NRXN3 - NLGN1	NRXN	Cell-Cell Contact	KEGG: hsa04514
FB2	pericyte2	NRXN3	NLGN1	0.0390025	0	NRXN3 - NLGN1	NRXN	Cell-Cell Contact	KEGG: hsa04514
FB3	pericyte2	NRXN3	NLGN1	0.00395632	0	NRXN3 - NLGN1	NRXN	Cell-Cell Contact	KEGG: hsa04514
FB4	pericyte2	NRXN3	NLGN1	0.00541904	0	NRXN3 - NLGN1	NRXN	Cell-Cell Contact	KEGG: hsa04514
SMC2	pericyte2	NRXN3	NLGN1	0.00490653	0	NRXN3 - NLGN1	NRXN	Cell-Cell Contact	KEGG: hsa04514
neuronal	pericyte2	NRXN3	NLGN1	0.0788607	0	NRXN3 - NLGN1	NRXN	Cell-Cell Contact	KEGG: hsa04514
FB1	pericyte3	NRXN3	NLGN1	0.0353437	0	NRXN3 - NLGN1	NRXN	Cell-Cell Contact	KEGG: hsa04514
FB2	pericyte3	NRXN3	NLGN1	0.134641	0	NRXN3 - NLGN1	NRXN	Cell-Cell Contact	KEGG: hsa04514
FB3	pericyte3	NRXN3	NLGN1	0.014999	0	NRXN3 - NLGN1	NRXN	Cell-Cell Contact	KEGG: hsa04514
FB4	pericyte3	NRXN3	NLGN1	0.0204604	0	NRXN3 - NLGN1	NRXN	Cell-Cell Contact	KEGG: hsa04514
SMC2	pericyte3	NRXN3	NLGN1	0.0185519	0	NRXN3 - NLGN1	NRXN	Cell-Cell Contact	KEGG: hsa04514
neuronal	pericyte3	NRXN3	NLGN1	0.247105	0	NRXN3 - NLGN1	NRXN	Cell-Cell Contact	KEGG: hsa04514
FB1	SMC1	NRXN3	NLGN1	0.00462655	0	NRXN3 - NLGN1	NRXN	Cell-Cell Contact	KEGG: hsa04514
FB2	SMC1	NRXN3	NLGN1	0.0193564	0	NRXN3 - NLGN1	NRXN	Cell-Cell Contact	KEGG: hsa04514
FB3	SMC1	NRXN3	NLGN1	0.00192805	0	NRXN3 - NLGN1	NRXN	Cell-Cell Contact	KEGG: hsa04514
FB4	SMC1	NRXN3	NLGN1	0.00264287	0	NRXN3 - NLGN1	NRXN	Cell-Cell Contact	KEGG: hsa04514
SMC2	SMC1	NRXN3	NLGN1	0.00239229	0.01	NRXN3 - NLGN1	NRXN	Cell-Cell Contact	KEGG: hsa04514
neuronal	SMC1	NRXN3	NLGN1	0.0399725	0	NRXN3 - NLGN1	NRXN	Cell-Cell Contact	KEGG: hsa04514
FB1	neuronal	NRXN3	NLGN1	0.0256803	0	NRXN3 - NLGN1	NRXN	Cell-Cell Contact	KEGG: hsa04514
FB2	neuronal	NRXN3	NLGN1	0.100662	0	NRXN3 - NLGN1	NRXN	Cell-Cell Contact	KEGG: hsa04514
FB3	neuronal	NRXN3	NLGN1	0.0108356	0	NRXN3 - NLGN1	NRXN	Cell-Cell Contact	KEGG: hsa04514
FB4	neuronal	NRXN3	NLGN1	0.0148039	0	NRXN3 - NLGN1	NRXN	Cell-Cell Contact	KEGG: hsa04514
SMC2	neuronal	NRXN3	NLGN1	0.0134158	0	NRXN3 - NLGN1	NRXN	Cell-Cell Contact	KEGG: hsa04514
neuronal	neuronal	NRXN3	NLGN1	0.191007	0	NRXN3 - NLGN1	NRXN	Cell-Cell Contact	KEGG: hsa04514
arterialEC2	arterialEC2	OCLN	OCLN	0.0015309	0	OCLN - OCLN	OCLN	Cell-Cell Contact	KEGG: hsa04514
capEC1	capEC1	PECAM1	PECAM1	0.109119	0	PECAM1 - PECAM1	PECAM1	Cell-Cell Contact	KEGG: hsa04514
capEC2	capEC1	PECAM1	PECAM1	0.121161	0	PECAM1 - PECAM1	PECAM1	Cell-Cell Contact	KEGG: hsa04514
arterialEC1	capEC1	PECAM1	PECAM1	0.120255	0	PECAM1 - PECAM1	PECAM1	Cell-Cell Contact	KEGG: hsa04514
venousEC	capEC1	PECAM1	PECAM1	0.143266	0	PECAM1 - PECAM1	PECAM1	Cell-Cell Contact	KEGG: hsa04514
arterialEC2	capEC1	PECAM1	PECAM1	0.136951	0	PECAM1 - PECAM1	PECAM1	Cell-Cell Contact	KEGG: hsa04514
capEC3	capEC1	PECAM1	PECAM1	0.142545	0	PECAM1 - PECAM1	PECAM1	Cell-Cell Contact	KEGG: hsa04514
immuneEC	capEC1	PECAM1	PECAM1	0.136771	0	PECAM1 - PECAM1	PECAM1	Cell-Cell Contact	KEGG: hsa04514
lEC	capEC1	PECAM1	PECAM1	0.0953424	0	PECAM1 - PECAM1	PECAM1	Cell-Cell Contact	KEGG: hsa04514
MAC1	capEC1	PECAM1	PECAM1	0.0686136	0	PECAM1 - PECAM1	PECAM1	Cell-Cell Contact	KEGG: hsa04514
MAC2	capEC1	PECAM1	PECAM1	0.0666831	0	PECAM1 - PECAM1	PECAM1	Cell-Cell Contact	KEGG: hsa04514
MAC3	capEC1	PECAM1	PECAM1	0.0662652	0	PECAM1 - PECAM1	PECAM1	Cell-Cell Contact	KEGG: hsa04514
MAC4	capEC1	PECAM1	PECAM1	0.0599308	0	PECAM1 - PECAM1	PECAM1	Cell-Cell Contact	KEGG: hsa04514
MAC5	capEC1	PECAM1	PECAM1	0.0744919	0	PECAM1 - PECAM1	PECAM1	Cell-Cell Contact	KEGG: hsa04514
Bcell	capEC1	PECAM1	PECAM1	0.0422381	0	PECAM1 - PECAM1	PECAM1	Cell-Cell Contact	KEGG: hsa04514
capEC1	capEC2	PECAM1	PECAM1	0.121161	0	PECAM1 - PECAM1	PECAM1	Cell-Cell Contact	KEGG: hsa04514
capEC2	capEC2	PECAM1	PECAM1	0.134332	0	PECAM1 - PECAM1	PECAM1	Cell-Cell Contact	KEGG: hsa04514
arterialEC1	capEC2	PECAM1	PECAM1	0.133342	0	PECAM1 - PECAM1	PECAM1	Cell-Cell Contact	KEGG: hsa04514
venousEC	capEC2	PECAM1	PECAM1	0.158407	0	PECAM1 - PECAM1	PECAM1	Cell-Cell Contact	KEGG: hsa04514
arterialEC2	capEC2	PECAM1	PECAM1	0.151542	0	PECAM1 - PECAM1	PECAM1	Cell-Cell Contact	KEGG: hsa04514
capEC3	capEC2	PECAM1	PECAM1	0.157624	0	PECAM1 - PECAM1	PECAM1	Cell-Cell Contact	KEGG: hsa04514
immuneEC	capEC2	PECAM1	PECAM1	0.151347	0	PECAM1 - PECAM1	PECAM1	Cell-Cell Contact	KEGG: hsa04514
lEC	capEC2	PECAM1	PECAM1	0.106045	0	PECAM1 - PECAM1	PECAM1	Cell-Cell Contact	KEGG: hsa04514
MAC1	capEC2	PECAM1	PECAM1	0.07657	0	PECAM1 - PECAM1	PECAM1	Cell-Cell Contact	KEGG: hsa04514
MAC2	capEC2	PECAM1	PECAM1	0.0744335	0	PECAM1 - PECAM1	PECAM1	Cell-Cell Contact	KEGG: hsa04514
MAC3	capEC2	PECAM1	PECAM1	0.0739709	0	PECAM1 - PECAM1	PECAM1	Cell-Cell Contact	KEGG: hsa04514
MAC4	capEC2	PECAM1	PECAM1	0.0669527	0	PECAM1 - PECAM1	PECAM1	Cell-Cell Contact	KEGG: hsa04514
MAC5	capEC2	PECAM1	PECAM1	0.0830691	0	PECAM1 - PECAM1	PECAM1	Cell-Cell Contact	KEGG: hsa04514
Bcell	capEC2	PECAM1	PECAM1	0.0472913	0	PECAM1 - PECAM1	PECAM1	Cell-Cell Contact	KEGG: hsa04514
capEC1	arterialEC1	PECAM1	PECAM1	0.120255	0	PECAM1 - PECAM1	PECAM1	Cell-Cell Contact	KEGG: hsa04514
capEC2	arterialEC1	PECAM1	PECAM1	0.133342	0	PECAM1 - PECAM1	PECAM1	Cell-Cell Contact	KEGG: hsa04514
arterialEC1	arterialEC1	PECAM1	PECAM1	0.132359	0	PECAM1 - PECAM1	PECAM1	Cell-Cell Contact	KEGG: hsa04514
venousEC	arterialEC1	PECAM1	PECAM1	0.157272	0	PECAM1 - PECAM1	PECAM1	Cell-Cell Contact	KEGG: hsa04514
arterialEC2	arterialEC1	PECAM1	PECAM1	0.150448	0	PECAM1 - PECAM1	PECAM1	Cell-Cell Contact	KEGG: hsa04514
capEC3	arterialEC1	PECAM1	PECAM1	0.156493	0	PECAM1 - PECAM1	PECAM1	Cell-Cell Contact	KEGG: hsa04514
immuneEC	arterialEC1	PECAM1	PECAM1	0.150254	0	PECAM1 - PECAM1	PECAM1	Cell-Cell Contact	KEGG: hsa04514
lEC	arterialEC1	PECAM1	PECAM1	0.105239	0	PECAM1 - PECAM1	PECAM1	Cell-Cell Contact	KEGG: hsa04514
MAC1	arterialEC1	PECAM1	PECAM1	0.0759685	0	PECAM1 - PECAM1	PECAM1	Cell-Cell Contact	KEGG: hsa04514
MAC2	arterialEC1	PECAM1	PECAM1	0.0738474	0	PECAM1 - PECAM1	PECAM1	Cell-Cell Contact	KEGG: hsa04514
MAC3	arterialEC1	PECAM1	PECAM1	0.0733881	0	PECAM1 - PECAM1	PECAM1	Cell-Cell Contact	KEGG: hsa04514
MAC4	arterialEC1	PECAM1	PECAM1	0.0664213	0	PECAM1 - PECAM1	PECAM1	Cell-Cell Contact	KEGG: hsa04514
MAC5	arterialEC1	PECAM1	PECAM1	0.082421	0	PECAM1 - PECAM1	PECAM1	Cell-Cell Contact	KEGG: hsa04514
Bcell	arterialEC1	PECAM1	PECAM1	0.0469081	0	PECAM1 - PECAM1	PECAM1	Cell-Cell Contact	KEGG: hsa04514
capEC1	venousEC	PECAM1	PECAM1	0.143266	0	PECAM1 - PECAM1	PECAM1	Cell-Cell Contact	KEGG: hsa04514
capEC2	venousEC	PECAM1	PECAM1	0.158407	0	PECAM1 - PECAM1	PECAM1	Cell-Cell Contact	KEGG: hsa04514
arterialEC1	venousEC	PECAM1	PECAM1	0.157272	0	PECAM1 - PECAM1	PECAM1	Cell-Cell Contact	KEGG: hsa04514
venousEC	venousEC	PECAM1	PECAM1	0.185871	0	PECAM1 - PECAM1	PECAM1	Cell-Cell Contact	KEGG: hsa04514
arterialEC2	venousEC	PECAM1	PECAM1	0.178067	0	PECAM1 - PECAM1	PECAM1	Cell-Cell Contact	KEGG: hsa04514
capEC3	venousEC	PECAM1	PECAM1	0.184981	0	PECAM1 - PECAM1	PECAM1	Cell-Cell Contact	KEGG: hsa04514
immuneEC	venousEC	PECAM1	PECAM1	0.177845	0	PECAM1 - PECAM1	PECAM1	Cell-Cell Contact	KEGG: hsa04514
lEC	venousEC	PECAM1	PECAM1	0.125788	0	PECAM1 - PECAM1	PECAM1	Cell-Cell Contact	KEGG: hsa04514
MAC1	venousEC	PECAM1	PECAM1	0.0913859	0	PECAM1 - PECAM1	PECAM1	Cell-Cell Contact	KEGG: hsa04514
MAC2	venousEC	PECAM1	PECAM1	0.0888758	0	PECAM1 - PECAM1	PECAM1	Cell-Cell Contact	KEGG: hsa04514
MAC3	venousEC	PECAM1	PECAM1	0.0883319	0	PECAM1 - PECAM1	PECAM1	Cell-Cell Contact	KEGG: hsa04514
MAC4	venousEC	PECAM1	PECAM1	0.080069	0	PECAM1 - PECAM1	PECAM1	Cell-Cell Contact	KEGG: hsa04514
MAC5	venousEC	PECAM1	PECAM1	0.0990076	0	PECAM1 - PECAM1	PECAM1	Cell-Cell Contact	KEGG: hsa04514
Bcell	venousEC	PECAM1	PECAM1	0.0567903	0	PECAM1 - PECAM1	PECAM1	Cell-Cell Contact	KEGG: hsa04514
capEC1	arterialEC2	PECAM1	PECAM1	0.136951	0	PECAM1 - PECAM1	PECAM1	Cell-Cell Contact	KEGG: hsa04514
capEC2	arterialEC2	PECAM1	PECAM1	0.151542	0	PECAM1 - PECAM1	PECAM1	Cell-Cell Contact	KEGG: hsa04514
arterialEC1	arterialEC2	PECAM1	PECAM1	0.150448	0	PECAM1 - PECAM1	PECAM1	Cell-Cell Contact	KEGG: hsa04514
venousEC	arterialEC2	PECAM1	PECAM1	0.178067	0	PECAM1 - PECAM1	PECAM1	Cell-Cell Contact	KEGG: hsa04514
arterialEC2	arterialEC2	PECAM1	PECAM1	0.170523	0	PECAM1 - PECAM1	PECAM1	Cell-Cell Contact	KEGG: hsa04514
capEC3	arterialEC2	PECAM1	PECAM1	0.177207	0	PECAM1 - PECAM1	PECAM1	Cell-Cell Contact	KEGG: hsa04514
immuneEC	arterialEC2	PECAM1	PECAM1	0.170308	0	PECAM1 - PECAM1	PECAM1	Cell-Cell Contact	KEGG: hsa04514
lEC	arterialEC2	PECAM1	PECAM1	0.120134	0	PECAM1 - PECAM1	PECAM1	Cell-Cell Contact	KEGG: hsa04514
MAC1	arterialEC2	PECAM1	PECAM1	0.0871248	0	PECAM1 - PECAM1	PECAM1	Cell-Cell Contact	KEGG: hsa04514
MAC2	arterialEC2	PECAM1	PECAM1	0.0847208	0	PECAM1 - PECAM1	PECAM1	Cell-Cell Contact	KEGG: hsa04514
MAC3	arterialEC2	PECAM1	PECAM1	0.0842	0	PECAM1 - PECAM1	PECAM1	Cell-Cell Contact	KEGG: hsa04514
MAC4	arterialEC2	PECAM1	PECAM1	0.0762913	0	PECAM1 - PECAM1	PECAM1	Cell-Cell Contact	KEGG: hsa04514
MAC5	arterialEC2	PECAM1	PECAM1	0.094428	0	PECAM1 - PECAM1	PECAM1	Cell-Cell Contact	KEGG: hsa04514
Bcell	arterialEC2	PECAM1	PECAM1	0.0540463	0	PECAM1 - PECAM1	PECAM1	Cell-Cell Contact	KEGG: hsa04514
capEC1	capEC3	PECAM1	PECAM1	0.142545	0	PECAM1 - PECAM1	PECAM1	Cell-Cell Contact	KEGG: hsa04514
capEC2	capEC3	PECAM1	PECAM1	0.157624	0	PECAM1 - PECAM1	PECAM1	Cell-Cell Contact	KEGG: hsa04514
arterialEC1	capEC3	PECAM1	PECAM1	0.156493	0	PECAM1 - PECAM1	PECAM1	Cell-Cell Contact	KEGG: hsa04514
venousEC	capEC3	PECAM1	PECAM1	0.184981	0	PECAM1 - PECAM1	PECAM1	Cell-Cell Contact	KEGG: hsa04514
arterialEC2	capEC3	PECAM1	PECAM1	0.177207	0	PECAM1 - PECAM1	PECAM1	Cell-Cell Contact	KEGG: hsa04514
capEC3	capEC3	PECAM1	PECAM1	0.184095	0	PECAM1 - PECAM1	PECAM1	Cell-Cell Contact	KEGG: hsa04514
immuneEC	capEC3	PECAM1	PECAM1	0.176986	0	PECAM1 - PECAM1	PECAM1	Cell-Cell Contact	KEGG: hsa04514
lEC	capEC3	PECAM1	PECAM1	0.125141	0	PECAM1 - PECAM1	PECAM1	Cell-Cell Contact	KEGG: hsa04514
MAC1	capEC3	PECAM1	PECAM1	0.090898	0	PECAM1 - PECAM1	PECAM1	Cell-Cell Contact	KEGG: hsa04514
MAC2	capEC3	PECAM1	PECAM1	0.0884	0	PECAM1 - PECAM1	PECAM1	Cell-Cell Contact	KEGG: hsa04514
MAC3	capEC3	PECAM1	PECAM1	0.0878587	0	PECAM1 - PECAM1	PECAM1	Cell-Cell Contact	KEGG: hsa04514
MAC4	capEC3	PECAM1	PECAM1	0.0796362	0	PECAM1 - PECAM1	PECAM1	Cell-Cell Contact	KEGG: hsa04514
MAC5	capEC3	PECAM1	PECAM1	0.0984834	0	PECAM1 - PECAM1	PECAM1	Cell-Cell Contact	KEGG: hsa04514
Bcell	capEC3	PECAM1	PECAM1	0.0564756	0	PECAM1 - PECAM1	PECAM1	Cell-Cell Contact	KEGG: hsa04514
capEC1	immuneEC	PECAM1	PECAM1	0.136771	0	PECAM1 - PECAM1	PECAM1	Cell-Cell Contact	KEGG: hsa04514
capEC2	immuneEC	PECAM1	PECAM1	0.151347	0	PECAM1 - PECAM1	PECAM1	Cell-Cell Contact	KEGG: hsa04514
arterialEC1	immuneEC	PECAM1	PECAM1	0.150254	0	PECAM1 - PECAM1	PECAM1	Cell-Cell Contact	KEGG: hsa04514
venousEC	immuneEC	PECAM1	PECAM1	0.177845	0	PECAM1 - PECAM1	PECAM1	Cell-Cell Contact	KEGG: hsa04514
arterialEC2	immuneEC	PECAM1	PECAM1	0.170308	0	PECAM1 - PECAM1	PECAM1	Cell-Cell Contact	KEGG: hsa04514
capEC3	immuneEC	PECAM1	PECAM1	0.176986	0	PECAM1 - PECAM1	PECAM1	Cell-Cell Contact	KEGG: hsa04514
immuneEC	immuneEC	PECAM1	PECAM1	0.170094	0	PECAM1 - PECAM1	PECAM1	Cell-Cell Contact	KEGG: hsa04514
lEC	immuneEC	PECAM1	PECAM1	0.119974	0	PECAM1 - PECAM1	PECAM1	Cell-Cell Contact	KEGG: hsa04514
MAC1	immuneEC	PECAM1	PECAM1	0.087004	0	PECAM1 - PECAM1	PECAM1	Cell-Cell Contact	KEGG: hsa04514
MAC2	immuneEC	PECAM1	PECAM1	0.0846031	0	PECAM1 - PECAM1	PECAM1	Cell-Cell Contact	KEGG: hsa04514
MAC3	immuneEC	PECAM1	PECAM1	0.0840829	0	PECAM1 - PECAM1	PECAM1	Cell-Cell Contact	KEGG: hsa04514
MAC4	immuneEC	PECAM1	PECAM1	0.0761843	0	PECAM1 - PECAM1	PECAM1	Cell-Cell Contact	KEGG: hsa04514
MAC5	immuneEC	PECAM1	PECAM1	0.0942982	0	PECAM1 - PECAM1	PECAM1	Cell-Cell Contact	KEGG: hsa04514
Bcell	immuneEC	PECAM1	PECAM1	0.0539687	0	PECAM1 - PECAM1	PECAM1	Cell-Cell Contact	KEGG: hsa04514
capEC1	lEC	PECAM1	PECAM1	0.0953424	0	PECAM1 - PECAM1	PECAM1	Cell-Cell Contact	KEGG: hsa04514
capEC2	lEC	PECAM1	PECAM1	0.106045	0	PECAM1 - PECAM1	PECAM1	Cell-Cell Contact	KEGG: hsa04514
arterialEC1	lEC	PECAM1	PECAM1	0.105239	0	PECAM1 - PECAM1	PECAM1	Cell-Cell Contact	KEGG: hsa04514
venousEC	lEC	PECAM1	PECAM1	0.125788	0	PECAM1 - PECAM1	PECAM1	Cell-Cell Contact	KEGG: hsa04514
arterialEC2	lEC	PECAM1	PECAM1	0.120134	0	PECAM1 - PECAM1	PECAM1	Cell-Cell Contact	KEGG: hsa04514
capEC3	lEC	PECAM1	PECAM1	0.125141	0	PECAM1 - PECAM1	PECAM1	Cell-Cell Contact	KEGG: hsa04514
immuneEC	lEC	PECAM1	PECAM1	0.119974	0	PECAM1 - PECAM1	PECAM1	Cell-Cell Contact	KEGG: hsa04514
lEC	lEC	PECAM1	PECAM1	0.083143	0	PECAM1 - PECAM1	PECAM1	Cell-Cell Contact	KEGG: hsa04514
MAC1	lEC	PECAM1	PECAM1	0.0596089	0	PECAM1 - PECAM1	PECAM1	Cell-Cell Contact	KEGG: hsa04514
MAC2	lEC	PECAM1	PECAM1	0.057916	0	PECAM1 - PECAM1	PECAM1	Cell-Cell Contact	KEGG: hsa04514
MAC3	lEC	PECAM1	PECAM1	0.0575496	0	PECAM1 - PECAM1	PECAM1	Cell-Cell Contact	KEGG: hsa04514
MAC4	lEC	PECAM1	PECAM1	0.052002	0	PECAM1 - PECAM1	PECAM1	Cell-Cell Contact	KEGG: hsa04514
MAC5	lEC	PECAM1	PECAM1	0.0647693	0	PECAM1 - PECAM1	PECAM1	Cell-Cell Contact	KEGG: hsa04514
Bcell	lEC	PECAM1	PECAM1	0.036559	0	PECAM1 - PECAM1	PECAM1	Cell-Cell Contact	KEGG: hsa04514
capEC1	MAC1	PECAM1	PECAM1	0.0686136	0	PECAM1 - PECAM1	PECAM1	Cell-Cell Contact	KEGG: hsa04514
capEC2	MAC1	PECAM1	PECAM1	0.07657	0	PECAM1 - PECAM1	PECAM1	Cell-Cell Contact	KEGG: hsa04514
arterialEC1	MAC1	PECAM1	PECAM1	0.0759685	0	PECAM1 - PECAM1	PECAM1	Cell-Cell Contact	KEGG: hsa04514
venousEC	MAC1	PECAM1	PECAM1	0.0913859	0	PECAM1 - PECAM1	PECAM1	Cell-Cell Contact	KEGG: hsa04514
arterialEC2	MAC1	PECAM1	PECAM1	0.0871248	0	PECAM1 - PECAM1	PECAM1	Cell-Cell Contact	KEGG: hsa04514
capEC3	MAC1	PECAM1	PECAM1	0.090898	0	PECAM1 - PECAM1	PECAM1	Cell-Cell Contact	KEGG: hsa04514
immuneEC	MAC1	PECAM1	PECAM1	0.087004	0	PECAM1 - PECAM1	PECAM1	Cell-Cell Contact	KEGG: hsa04514
lEC	MAC1	PECAM1	PECAM1	0.0596089	0	PECAM1 - PECAM1	PECAM1	Cell-Cell Contact	KEGG: hsa04514
MAC1	MAC1	PECAM1	PECAM1	0.042428	0	PECAM1 - PECAM1	PECAM1	Cell-Cell Contact	KEGG: hsa04514
MAC2	MAC1	PECAM1	PECAM1	0.0412017	0	PECAM1 - PECAM1	PECAM1	Cell-Cell Contact	KEGG: hsa04514
MAC3	MAC1	PECAM1	PECAM1	0.0409364	0	PECAM1 - PECAM1	PECAM1	Cell-Cell Contact	KEGG: hsa04514
MAC4	MAC1	PECAM1	PECAM1	0.0369275	0	PECAM1 - PECAM1	PECAM1	Cell-Cell Contact	KEGG: hsa04514
MAC5	MAC1	PECAM1	PECAM1	0.0461741	0	PECAM1 - PECAM1	PECAM1	Cell-Cell Contact	KEGG: hsa04514
Bcell	MAC1	PECAM1	PECAM1	0.0258392	0	PECAM1 - PECAM1	PECAM1	Cell-Cell Contact	KEGG: hsa04514
capEC1	MAC2	PECAM1	PECAM1	0.0666831	0	PECAM1 - PECAM1	PECAM1	Cell-Cell Contact	KEGG: hsa04514
capEC2	MAC2	PECAM1	PECAM1	0.0744335	0	PECAM1 - PECAM1	PECAM1	Cell-Cell Contact	KEGG: hsa04514
arterialEC1	MAC2	PECAM1	PECAM1	0.0738474	0	PECAM1 - PECAM1	PECAM1	Cell-Cell Contact	KEGG: hsa04514
venousEC	MAC2	PECAM1	PECAM1	0.0888758	0	PECAM1 - PECAM1	PECAM1	Cell-Cell Contact	KEGG: hsa04514
arterialEC2	MAC2	PECAM1	PECAM1	0.0847208	0	PECAM1 - PECAM1	PECAM1	Cell-Cell Contact	KEGG: hsa04514
capEC3	MAC2	PECAM1	PECAM1	0.0884	0	PECAM1 - PECAM1	PECAM1	Cell-Cell Contact	KEGG: hsa04514
immuneEC	MAC2	PECAM1	PECAM1	0.0846031	0	PECAM1 - PECAM1	PECAM1	Cell-Cell Contact	KEGG: hsa04514
lEC	MAC2	PECAM1	PECAM1	0.057916	0	PECAM1 - PECAM1	PECAM1	Cell-Cell Contact	KEGG: hsa04514
MAC1	MAC2	PECAM1	PECAM1	0.0412017	0	PECAM1 - PECAM1	PECAM1	Cell-Cell Contact	KEGG: hsa04514
MAC2	MAC2	PECAM1	PECAM1	0.0400093	0	PECAM1 - PECAM1	PECAM1	Cell-Cell Contact	KEGG: hsa04514
MAC3	MAC2	PECAM1	PECAM1	0.0397514	0	PECAM1 - PECAM1	PECAM1	Cell-Cell Contact	KEGG: hsa04514
MAC4	MAC2	PECAM1	PECAM1	0.0358542	0	PECAM1 - PECAM1	PECAM1	Cell-Cell Contact	KEGG: hsa04514
MAC5	MAC2	PECAM1	PECAM1	0.0448446	0	PECAM1 - PECAM1	PECAM1	Cell-Cell Contact	KEGG: hsa04514
Bcell	MAC2	PECAM1	PECAM1	0.0250797	0	PECAM1 - PECAM1	PECAM1	Cell-Cell Contact	KEGG: hsa04514
capEC1	MAC3	PECAM1	PECAM1	0.0662652	0	PECAM1 - PECAM1	PECAM1	Cell-Cell Contact	KEGG: hsa04514
capEC2	MAC3	PECAM1	PECAM1	0.0739709	0	PECAM1 - PECAM1	PECAM1	Cell-Cell Contact	KEGG: hsa04514
arterialEC1	MAC3	PECAM1	PECAM1	0.0733881	0	PECAM1 - PECAM1	PECAM1	Cell-Cell Contact	KEGG: hsa04514
venousEC	MAC3	PECAM1	PECAM1	0.0883319	0	PECAM1 - PECAM1	PECAM1	Cell-Cell Contact	KEGG: hsa04514
arterialEC2	MAC3	PECAM1	PECAM1	0.0842	0	PECAM1 - PECAM1	PECAM1	Cell-Cell Contact	KEGG: hsa04514
capEC3	MAC3	PECAM1	PECAM1	0.0878587	0	PECAM1 - PECAM1	PECAM1	Cell-Cell Contact	KEGG: hsa04514
immuneEC	MAC3	PECAM1	PECAM1	0.0840829	0	PECAM1 - PECAM1	PECAM1	Cell-Cell Contact	KEGG: hsa04514
lEC	MAC3	PECAM1	PECAM1	0.0575496	0	PECAM1 - PECAM1	PECAM1	Cell-Cell Contact	KEGG: hsa04514
MAC1	MAC3	PECAM1	PECAM1	0.0409364	0	PECAM1 - PECAM1	PECAM1	Cell-Cell Contact	KEGG: hsa04514
MAC2	MAC3	PECAM1	PECAM1	0.0397514	0	PECAM1 - PECAM1	PECAM1	Cell-Cell Contact	KEGG: hsa04514
MAC3	MAC3	PECAM1	PECAM1	0.0394951	0	PECAM1 - PECAM1	PECAM1	Cell-Cell Contact	KEGG: hsa04514
MAC4	MAC3	PECAM1	PECAM1	0.0356221	0	PECAM1 - PECAM1	PECAM1	Cell-Cell Contact	KEGG: hsa04514
MAC5	MAC3	PECAM1	PECAM1	0.044557	0	PECAM1 - PECAM1	PECAM1	Cell-Cell Contact	KEGG: hsa04514
Bcell	MAC3	PECAM1	PECAM1	0.0249156	0	PECAM1 - PECAM1	PECAM1	Cell-Cell Contact	KEGG: hsa04514
capEC1	MAC4	PECAM1	PECAM1	0.0599308	0	PECAM1 - PECAM1	PECAM1	Cell-Cell Contact	KEGG: hsa04514
capEC2	MAC4	PECAM1	PECAM1	0.0669527	0	PECAM1 - PECAM1	PECAM1	Cell-Cell Contact	KEGG: hsa04514
arterialEC1	MAC4	PECAM1	PECAM1	0.0664213	0	PECAM1 - PECAM1	PECAM1	Cell-Cell Contact	KEGG: hsa04514
venousEC	MAC4	PECAM1	PECAM1	0.080069	0	PECAM1 - PECAM1	PECAM1	Cell-Cell Contact	KEGG: hsa04514
arterialEC2	MAC4	PECAM1	PECAM1	0.0762913	0	PECAM1 - PECAM1	PECAM1	Cell-Cell Contact	KEGG: hsa04514
capEC3	MAC4	PECAM1	PECAM1	0.0796362	0	PECAM1 - PECAM1	PECAM1	Cell-Cell Contact	KEGG: hsa04514
immuneEC	MAC4	PECAM1	PECAM1	0.0761843	0	PECAM1 - PECAM1	PECAM1	Cell-Cell Contact	KEGG: hsa04514
lEC	MAC4	PECAM1	PECAM1	0.052002	0	PECAM1 - PECAM1	PECAM1	Cell-Cell Contact	KEGG: hsa04514
MAC1	MAC4	PECAM1	PECAM1	0.0369275	0	PECAM1 - PECAM1	PECAM1	Cell-Cell Contact	KEGG: hsa04514
MAC2	MAC4	PECAM1	PECAM1	0.0358542	0	PECAM1 - PECAM1	PECAM1	Cell-Cell Contact	KEGG: hsa04514
MAC3	MAC4	PECAM1	PECAM1	0.0356221	0	PECAM1 - PECAM1	PECAM1	Cell-Cell Contact	KEGG: hsa04514
MAC4	MAC4	PECAM1	PECAM1	0.0321162	0	PECAM1 - PECAM1	PECAM1	Cell-Cell Contact	KEGG: hsa04514
MAC5	MAC4	PECAM1	PECAM1	0.0402083	0	PECAM1 - PECAM1	PECAM1	Cell-Cell Contact	KEGG: hsa04514
Bcell	MAC4	PECAM1	PECAM1	0.0224389	0.01	PECAM1 - PECAM1	PECAM1	Cell-Cell Contact	KEGG: hsa04514
capEC1	MAC5	PECAM1	PECAM1	0.0744919	0	PECAM1 - PECAM1	PECAM1	Cell-Cell Contact	KEGG: hsa04514
capEC2	MAC5	PECAM1	PECAM1	0.0830691	0	PECAM1 - PECAM1	PECAM1	Cell-Cell Contact	KEGG: hsa04514
arterialEC1	MAC5	PECAM1	PECAM1	0.082421	0	PECAM1 - PECAM1	PECAM1	Cell-Cell Contact	KEGG: hsa04514
venousEC	MAC5	PECAM1	PECAM1	0.0990076	0	PECAM1 - PECAM1	PECAM1	Cell-Cell Contact	KEGG: hsa04514
arterialEC2	MAC5	PECAM1	PECAM1	0.094428	0	PECAM1 - PECAM1	PECAM1	Cell-Cell Contact	KEGG: hsa04514
capEC3	MAC5	PECAM1	PECAM1	0.0984834	0	PECAM1 - PECAM1	PECAM1	Cell-Cell Contact	KEGG: hsa04514
immuneEC	MAC5	PECAM1	PECAM1	0.0942982	0	PECAM1 - PECAM1	PECAM1	Cell-Cell Contact	KEGG: hsa04514
lEC	MAC5	PECAM1	PECAM1	0.0647693	0	PECAM1 - PECAM1	PECAM1	Cell-Cell Contact	KEGG: hsa04514
MAC1	MAC5	PECAM1	PECAM1	0.0461741	0	PECAM1 - PECAM1	PECAM1	Cell-Cell Contact	KEGG: hsa04514
MAC2	MAC5	PECAM1	PECAM1	0.0448446	0	PECAM1 - PECAM1	PECAM1	Cell-Cell Contact	KEGG: hsa04514
MAC3	MAC5	PECAM1	PECAM1	0.044557	0	PECAM1 - PECAM1	PECAM1	Cell-Cell Contact	KEGG: hsa04514
MAC4	MAC5	PECAM1	PECAM1	0.0402083	0	PECAM1 - PECAM1	PECAM1	Cell-Cell Contact	KEGG: hsa04514
MAC5	MAC5	PECAM1	PECAM1	0.0502336	0	PECAM1 - PECAM1	PECAM1	Cell-Cell Contact	KEGG: hsa04514
Bcell	MAC5	PECAM1	PECAM1	0.0281636	0	PECAM1 - PECAM1	PECAM1	Cell-Cell Contact	KEGG: hsa04514
capEC1	Bcell	PECAM1	PECAM1	0.0422381	0	PECAM1 - PECAM1	PECAM1	Cell-Cell Contact	KEGG: hsa04514
capEC2	Bcell	PECAM1	PECAM1	0.0472913	0	PECAM1 - PECAM1	PECAM1	Cell-Cell Contact	KEGG: hsa04514
arterialEC1	Bcell	PECAM1	PECAM1	0.0469081	0	PECAM1 - PECAM1	PECAM1	Cell-Cell Contact	KEGG: hsa04514
venousEC	Bcell	PECAM1	PECAM1	0.0567903	0	PECAM1 - PECAM1	PECAM1	Cell-Cell Contact	KEGG: hsa04514
arterialEC2	Bcell	PECAM1	PECAM1	0.0540463	0	PECAM1 - PECAM1	PECAM1	Cell-Cell Contact	KEGG: hsa04514
capEC3	Bcell	PECAM1	PECAM1	0.0564756	0	PECAM1 - PECAM1	PECAM1	Cell-Cell Contact	KEGG: hsa04514
immuneEC	Bcell	PECAM1	PECAM1	0.0539687	0	PECAM1 - PECAM1	PECAM1	Cell-Cell Contact	KEGG: hsa04514
lEC	Bcell	PECAM1	PECAM1	0.036559	0	PECAM1 - PECAM1	PECAM1	Cell-Cell Contact	KEGG: hsa04514
MAC1	Bcell	PECAM1	PECAM1	0.0258392	0	PECAM1 - PECAM1	PECAM1	Cell-Cell Contact	KEGG: hsa04514
MAC2	Bcell	PECAM1	PECAM1	0.0250797	0	PECAM1 - PECAM1	PECAM1	Cell-Cell Contact	KEGG: hsa04514
MAC3	Bcell	PECAM1	PECAM1	0.0249156	0	PECAM1 - PECAM1	PECAM1	Cell-Cell Contact	KEGG: hsa04514
MAC4	Bcell	PECAM1	PECAM1	0.0224389	0.01	PECAM1 - PECAM1	PECAM1	Cell-Cell Contact	KEGG: hsa04514
MAC5	Bcell	PECAM1	PECAM1	0.0281636	0	PECAM1 - PECAM1	PECAM1	Cell-Cell Contact	KEGG: hsa04514
CM1	CM1	PTPRM	PTPRM	0.243484	0	PTPRM - PTPRM	PTPRM	Cell-Cell Contact	KEGG: hsa04514
CM2	CM1	PTPRM	PTPRM	0.248318	0	PTPRM - PTPRM	PTPRM	Cell-Cell Contact	KEGG: hsa04514
capEC1	CM1	PTPRM	PTPRM	0.322547	0	PTPRM - PTPRM	PTPRM	Cell-Cell Contact	KEGG: hsa04514
capEC2	CM1	PTPRM	PTPRM	0.32246	0	PTPRM - PTPRM	PTPRM	Cell-Cell Contact	KEGG: hsa04514
arterialEC1	CM1	PTPRM	PTPRM	0.320037	0	PTPRM - PTPRM	PTPRM	Cell-Cell Contact	KEGG: hsa04514
venousEC	CM1	PTPRM	PTPRM	0.308593	0	PTPRM - PTPRM	PTPRM	Cell-Cell Contact	KEGG: hsa04514
arterialEC2	CM1	PTPRM	PTPRM	0.321482	0	PTPRM - PTPRM	PTPRM	Cell-Cell Contact	KEGG: hsa04514
capEC3	CM1	PTPRM	PTPRM	0.329296	0	PTPRM - PTPRM	PTPRM	Cell-Cell Contact	KEGG: hsa04514
immuneEC	CM1	PTPRM	PTPRM	0.323772	0	PTPRM - PTPRM	PTPRM	Cell-Cell Contact	KEGG: hsa04514
lEC	CM1	PTPRM	PTPRM	0.238883	0	PTPRM - PTPRM	PTPRM	Cell-Cell Contact	KEGG: hsa04514
CM1	CM2	PTPRM	PTPRM	0.248318	0	PTPRM - PTPRM	PTPRM	Cell-Cell Contact	KEGG: hsa04514
CM2	CM2	PTPRM	PTPRM	0.253215	0	PTPRM - PTPRM	PTPRM	Cell-Cell Contact	KEGG: hsa04514
capEC1	CM2	PTPRM	PTPRM	0.328269	0	PTPRM - PTPRM	PTPRM	Cell-Cell Contact	KEGG: hsa04514
capEC2	CM2	PTPRM	PTPRM	0.328181	0	PTPRM - PTPRM	PTPRM	Cell-Cell Contact	KEGG: hsa04514
arterialEC1	CM2	PTPRM	PTPRM	0.325736	0	PTPRM - PTPRM	PTPRM	Cell-Cell Contact	KEGG: hsa04514
venousEC	CM2	PTPRM	PTPRM	0.314182	0	PTPRM - PTPRM	PTPRM	Cell-Cell Contact	KEGG: hsa04514
arterialEC2	CM2	PTPRM	PTPRM	0.327194	0	PTPRM - PTPRM	PTPRM	Cell-Cell Contact	KEGG: hsa04514
capEC3	CM2	PTPRM	PTPRM	0.335079	0	PTPRM - PTPRM	PTPRM	Cell-Cell Contact	KEGG: hsa04514
immuneEC	CM2	PTPRM	PTPRM	0.329505	0	PTPRM - PTPRM	PTPRM	Cell-Cell Contact	KEGG: hsa04514
lEC	CM2	PTPRM	PTPRM	0.243655	0	PTPRM - PTPRM	PTPRM	Cell-Cell Contact	KEGG: hsa04514
CM1	capEC1	PTPRM	PTPRM	0.322547	0	PTPRM - PTPRM	PTPRM	Cell-Cell Contact	KEGG: hsa04514
CM2	capEC1	PTPRM	PTPRM	0.328269	0	PTPRM - PTPRM	PTPRM	Cell-Cell Contact	KEGG: hsa04514
capEC1	capEC1	PTPRM	PTPRM	0.413259	0	PTPRM - PTPRM	PTPRM	Cell-Cell Contact	KEGG: hsa04514
capEC2	capEC1	PTPRM	PTPRM	0.413162	0	PTPRM - PTPRM	PTPRM	Cell-Cell Contact	KEGG: hsa04514
arterialEC1	capEC1	PTPRM	PTPRM	0.41047	0	PTPRM - PTPRM	PTPRM	Cell-Cell Contact	KEGG: hsa04514
venousEC	capEC1	PTPRM	PTPRM	0.397684	0	PTPRM - PTPRM	PTPRM	Cell-Cell Contact	KEGG: hsa04514
arterialEC2	capEC1	PTPRM	PTPRM	0.412076	0	PTPRM - PTPRM	PTPRM	Cell-Cell Contact	KEGG: hsa04514
capEC3	capEC1	PTPRM	PTPRM	0.420727	0	PTPRM - PTPRM	PTPRM	Cell-Cell Contact	KEGG: hsa04514
immuneEC	capEC1	PTPRM	PTPRM	0.414617	0	PTPRM - PTPRM	PTPRM	Cell-Cell Contact	KEGG: hsa04514
lEC	capEC1	PTPRM	PTPRM	0.317078	0	PTPRM - PTPRM	PTPRM	Cell-Cell Contact	KEGG: hsa04514
pericyte3	capEC1	PTPRM	PTPRM	0.240686	0	PTPRM - PTPRM	PTPRM	Cell-Cell Contact	KEGG: hsa04514
MAC1	capEC1	PTPRM	PTPRM	0.237136	0	PTPRM - PTPRM	PTPRM	Cell-Cell Contact	KEGG: hsa04514
CM1	capEC2	PTPRM	PTPRM	0.32246	0	PTPRM - PTPRM	PTPRM	Cell-Cell Contact	KEGG: hsa04514
CM2	capEC2	PTPRM	PTPRM	0.328181	0	PTPRM - PTPRM	PTPRM	Cell-Cell Contact	KEGG: hsa04514
capEC1	capEC2	PTPRM	PTPRM	0.413162	0	PTPRM - PTPRM	PTPRM	Cell-Cell Contact	KEGG: hsa04514
capEC2	capEC2	PTPRM	PTPRM	0.413065	0	PTPRM - PTPRM	PTPRM	Cell-Cell Contact	KEGG: hsa04514
arterialEC1	capEC2	PTPRM	PTPRM	0.410373	0	PTPRM - PTPRM	PTPRM	Cell-Cell Contact	KEGG: hsa04514
venousEC	capEC2	PTPRM	PTPRM	0.397588	0	PTPRM - PTPRM	PTPRM	Cell-Cell Contact	KEGG: hsa04514
arterialEC2	capEC2	PTPRM	PTPRM	0.411979	0	PTPRM - PTPRM	PTPRM	Cell-Cell Contact	KEGG: hsa04514
capEC3	capEC2	PTPRM	PTPRM	0.42063	0	PTPRM - PTPRM	PTPRM	Cell-Cell Contact	KEGG: hsa04514
immuneEC	capEC2	PTPRM	PTPRM	0.41452	0	PTPRM - PTPRM	PTPRM	Cell-Cell Contact	KEGG: hsa04514
lEC	capEC2	PTPRM	PTPRM	0.316992	0	PTPRM - PTPRM	PTPRM	Cell-Cell Contact	KEGG: hsa04514
pericyte3	capEC2	PTPRM	PTPRM	0.240613	0	PTPRM - PTPRM	PTPRM	Cell-Cell Contact	KEGG: hsa04514
MAC1	capEC2	PTPRM	PTPRM	0.237064	0	PTPRM - PTPRM	PTPRM	Cell-Cell Contact	KEGG: hsa04514
CM1	arterialEC1	PTPRM	PTPRM	0.320037	0	PTPRM - PTPRM	PTPRM	Cell-Cell Contact	KEGG: hsa04514
CM2	arterialEC1	PTPRM	PTPRM	0.325736	0	PTPRM - PTPRM	PTPRM	Cell-Cell Contact	KEGG: hsa04514
capEC1	arterialEC1	PTPRM	PTPRM	0.41047	0	PTPRM - PTPRM	PTPRM	Cell-Cell Contact	KEGG: hsa04514
capEC2	arterialEC1	PTPRM	PTPRM	0.410373	0	PTPRM - PTPRM	PTPRM	Cell-Cell Contact	KEGG: hsa04514
arterialEC1	arterialEC1	PTPRM	PTPRM	0.407687	0	PTPRM - PTPRM	PTPRM	Cell-Cell Contact	KEGG: hsa04514
venousEC	arterialEC1	PTPRM	PTPRM	0.39493	0	PTPRM - PTPRM	PTPRM	Cell-Cell Contact	KEGG: hsa04514
arterialEC2	arterialEC1	PTPRM	PTPRM	0.40929	0	PTPRM - PTPRM	PTPRM	Cell-Cell Contact	KEGG: hsa04514
capEC3	arterialEC1	PTPRM	PTPRM	0.417924	0	PTPRM - PTPRM	PTPRM	Cell-Cell Contact	KEGG: hsa04514
immuneEC	arterialEC1	PTPRM	PTPRM	0.411826	0	PTPRM - PTPRM	PTPRM	Cell-Cell Contact	KEGG: hsa04514
lEC	arterialEC1	PTPRM	PTPRM	0.31459	0	PTPRM - PTPRM	PTPRM	Cell-Cell Contact	KEGG: hsa04514
pericyte3	arterialEC1	PTPRM	PTPRM	0.238588	0	PTPRM - PTPRM	PTPRM	Cell-Cell Contact	KEGG: hsa04514
MAC1	arterialEC1	PTPRM	PTPRM	0.23506	0	PTPRM - PTPRM	PTPRM	Cell-Cell Contact	KEGG: hsa04514
CM1	venousEC	PTPRM	PTPRM	0.308593	0	PTPRM - PTPRM	PTPRM	Cell-Cell Contact	KEGG: hsa04514
CM2	venousEC	PTPRM	PTPRM	0.314182	0	PTPRM - PTPRM	PTPRM	Cell-Cell Contact	KEGG: hsa04514
capEC1	venousEC	PTPRM	PTPRM	0.397684	0	PTPRM - PTPRM	PTPRM	Cell-Cell Contact	KEGG: hsa04514
capEC2	venousEC	PTPRM	PTPRM	0.397588	0	PTPRM - PTPRM	PTPRM	Cell-Cell Contact	KEGG: hsa04514
arterialEC1	venousEC	PTPRM	PTPRM	0.39493	0	PTPRM - PTPRM	PTPRM	Cell-Cell Contact	KEGG: hsa04514
venousEC	venousEC	PTPRM	PTPRM	0.382313	0	PTPRM - PTPRM	PTPRM	Cell-Cell Contact	KEGG: hsa04514
arterialEC2	venousEC	PTPRM	PTPRM	0.396516	0	PTPRM - PTPRM	PTPRM	Cell-Cell Contact	KEGG: hsa04514
capEC3	venousEC	PTPRM	PTPRM	0.405065	0	PTPRM - PTPRM	PTPRM	Cell-Cell Contact	KEGG: hsa04514
immuneEC	venousEC	PTPRM	PTPRM	0.399026	0	PTPRM - PTPRM	PTPRM	Cell-Cell Contact	KEGG: hsa04514
lEC	venousEC	PTPRM	PTPRM	0.303255	0	PTPRM - PTPRM	PTPRM	Cell-Cell Contact	KEGG: hsa04514
pericyte3	venousEC	PTPRM	PTPRM	0.229076	0	PTPRM - PTPRM	PTPRM	Cell-Cell Contact	KEGG: hsa04514
MAC1	venousEC	PTPRM	PTPRM	0.225646	0	PTPRM - PTPRM	PTPRM	Cell-Cell Contact	KEGG: hsa04514
CM1	arterialEC2	PTPRM	PTPRM	0.321482	0	PTPRM - PTPRM	PTPRM	Cell-Cell Contact	KEGG: hsa04514
CM2	arterialEC2	PTPRM	PTPRM	0.327194	0	PTPRM - PTPRM	PTPRM	Cell-Cell Contact	KEGG: hsa04514
capEC1	arterialEC2	PTPRM	PTPRM	0.412076	0	PTPRM - PTPRM	PTPRM	Cell-Cell Contact	KEGG: hsa04514
capEC2	arterialEC2	PTPRM	PTPRM	0.411979	0	PTPRM - PTPRM	PTPRM	Cell-Cell Contact	KEGG: hsa04514
arterialEC1	arterialEC2	PTPRM	PTPRM	0.40929	0	PTPRM - PTPRM	PTPRM	Cell-Cell Contact	KEGG: hsa04514
venousEC	arterialEC2	PTPRM	PTPRM	0.396516	0	PTPRM - PTPRM	PTPRM	Cell-Cell Contact	KEGG: hsa04514
arterialEC2	arterialEC2	PTPRM	PTPRM	0.410895	0	PTPRM - PTPRM	PTPRM	Cell-Cell Contact	KEGG: hsa04514
capEC3	arterialEC2	PTPRM	PTPRM	0.419539	0	PTPRM - PTPRM	PTPRM	Cell-Cell Contact	KEGG: hsa04514
immuneEC	arterialEC2	PTPRM	PTPRM	0.413434	0	PTPRM - PTPRM	PTPRM	Cell-Cell Contact	KEGG: hsa04514
lEC	arterialEC2	PTPRM	PTPRM	0.316022	0	PTPRM - PTPRM	PTPRM	Cell-Cell Contact	KEGG: hsa04514
pericyte3	arterialEC2	PTPRM	PTPRM	0.239795	0	PTPRM - PTPRM	PTPRM	Cell-Cell Contact	KEGG: hsa04514
MAC1	arterialEC2	PTPRM	PTPRM	0.236254	0	PTPRM - PTPRM	PTPRM	Cell-Cell Contact	KEGG: hsa04514
CM1	capEC3	PTPRM	PTPRM	0.329296	0	PTPRM - PTPRM	PTPRM	Cell-Cell Contact	KEGG: hsa04514
CM2	capEC3	PTPRM	PTPRM	0.335079	0	PTPRM - PTPRM	PTPRM	Cell-Cell Contact	KEGG: hsa04514
capEC1	capEC3	PTPRM	PTPRM	0.420727	0	PTPRM - PTPRM	PTPRM	Cell-Cell Contact	KEGG: hsa04514
capEC2	capEC3	PTPRM	PTPRM	0.42063	0	PTPRM - PTPRM	PTPRM	Cell-Cell Contact	KEGG: hsa04514
arterialEC1	capEC3	PTPRM	PTPRM	0.417924	0	PTPRM - PTPRM	PTPRM	Cell-Cell Contact	KEGG: hsa04514
venousEC	capEC3	PTPRM	PTPRM	0.405065	0	PTPRM - PTPRM	PTPRM	Cell-Cell Contact	KEGG: hsa04514
arterialEC2	capEC3	PTPRM	PTPRM	0.419539	0	PTPRM - PTPRM	PTPRM	Cell-Cell Contact	KEGG: hsa04514
capEC3	capEC3	PTPRM	PTPRM	0.428232	0	PTPRM - PTPRM	PTPRM	Cell-Cell Contact	KEGG: hsa04514
immuneEC	capEC3	PTPRM	PTPRM	0.422093	0	PTPRM - PTPRM	PTPRM	Cell-Cell Contact	KEGG: hsa04514
lEC	capEC3	PTPRM	PTPRM	0.323768	0	PTPRM - PTPRM	PTPRM	Cell-Cell Contact	KEGG: hsa04514
pericyte3	capEC3	PTPRM	PTPRM	0.246345	0	PTPRM - PTPRM	PTPRM	Cell-Cell Contact	KEGG: hsa04514
MAC1	capEC3	PTPRM	PTPRM	0.242738	0	PTPRM - PTPRM	PTPRM	Cell-Cell Contact	KEGG: hsa04514
CM1	immuneEC	PTPRM	PTPRM	0.323772	0	PTPRM - PTPRM	PTPRM	Cell-Cell Contact	KEGG: hsa04514
CM2	immuneEC	PTPRM	PTPRM	0.329505	0	PTPRM - PTPRM	PTPRM	Cell-Cell Contact	KEGG: hsa04514
capEC1	immuneEC	PTPRM	PTPRM	0.414617	0	PTPRM - PTPRM	PTPRM	Cell-Cell Contact	KEGG: hsa04514
capEC2	immuneEC	PTPRM	PTPRM	0.41452	0	PTPRM - PTPRM	PTPRM	Cell-Cell Contact	KEGG: hsa04514
arterialEC1	immuneEC	PTPRM	PTPRM	0.411826	0	PTPRM - PTPRM	PTPRM	Cell-Cell Contact	KEGG: hsa04514
venousEC	immuneEC	PTPRM	PTPRM	0.399026	0	PTPRM - PTPRM	PTPRM	Cell-Cell Contact	KEGG: hsa04514
arterialEC2	immuneEC	PTPRM	PTPRM	0.413434	0	PTPRM - PTPRM	PTPRM	Cell-Cell Contact	KEGG: hsa04514
capEC3	immuneEC	PTPRM	PTPRM	0.422093	0	PTPRM - PTPRM	PTPRM	Cell-Cell Contact	KEGG: hsa04514
immuneEC	immuneEC	PTPRM	PTPRM	0.415977	0	PTPRM - PTPRM	PTPRM	Cell-Cell Contact	KEGG: hsa04514
lEC	immuneEC	PTPRM	PTPRM	0.318292	0	PTPRM - PTPRM	PTPRM	Cell-Cell Contact	KEGG: hsa04514
pericyte3	immuneEC	PTPRM	PTPRM	0.241711	0	PTPRM - PTPRM	PTPRM	Cell-Cell Contact	KEGG: hsa04514
MAC1	immuneEC	PTPRM	PTPRM	0.238151	0	PTPRM - PTPRM	PTPRM	Cell-Cell Contact	KEGG: hsa04514
CM1	lEC	PTPRM	PTPRM	0.238883	0	PTPRM - PTPRM	PTPRM	Cell-Cell Contact	KEGG: hsa04514
CM2	lEC	PTPRM	PTPRM	0.243655	0	PTPRM - PTPRM	PTPRM	Cell-Cell Contact	KEGG: hsa04514
capEC1	lEC	PTPRM	PTPRM	0.317078	0	PTPRM - PTPRM	PTPRM	Cell-Cell Contact	KEGG: hsa04514
capEC2	lEC	PTPRM	PTPRM	0.316992	0	PTPRM - PTPRM	PTPRM	Cell-Cell Contact	KEGG: hsa04514
arterialEC1	lEC	PTPRM	PTPRM	0.31459	0	PTPRM - PTPRM	PTPRM	Cell-Cell Contact	KEGG: hsa04514
venousEC	lEC	PTPRM	PTPRM	0.303255	0	PTPRM - PTPRM	PTPRM	Cell-Cell Contact	KEGG: hsa04514
arterialEC2	lEC	PTPRM	PTPRM	0.316022	0	PTPRM - PTPRM	PTPRM	Cell-Cell Contact	KEGG: hsa04514
capEC3	lEC	PTPRM	PTPRM	0.323768	0	PTPRM - PTPRM	PTPRM	Cell-Cell Contact	KEGG: hsa04514
immuneEC	lEC	PTPRM	PTPRM	0.318292	0	PTPRM - PTPRM	PTPRM	Cell-Cell Contact	KEGG: hsa04514
capEC1	pericyte3	PTPRM	PTPRM	0.240686	0	PTPRM - PTPRM	PTPRM	Cell-Cell Contact	KEGG: hsa04514
capEC2	pericyte3	PTPRM	PTPRM	0.240613	0	PTPRM - PTPRM	PTPRM	Cell-Cell Contact	KEGG: hsa04514
arterialEC1	pericyte3	PTPRM	PTPRM	0.238588	0	PTPRM - PTPRM	PTPRM	Cell-Cell Contact	KEGG: hsa04514
venousEC	pericyte3	PTPRM	PTPRM	0.229076	0	PTPRM - PTPRM	PTPRM	Cell-Cell Contact	KEGG: hsa04514
arterialEC2	pericyte3	PTPRM	PTPRM	0.239795	0	PTPRM - PTPRM	PTPRM	Cell-Cell Contact	KEGG: hsa04514
capEC3	pericyte3	PTPRM	PTPRM	0.246345	0	PTPRM - PTPRM	PTPRM	Cell-Cell Contact	KEGG: hsa04514
immuneEC	pericyte3	PTPRM	PTPRM	0.241711	0	PTPRM - PTPRM	PTPRM	Cell-Cell Contact	KEGG: hsa04514
capEC1	MAC1	PTPRM	PTPRM	0.237136	0	PTPRM - PTPRM	PTPRM	Cell-Cell Contact	KEGG: hsa04514
capEC2	MAC1	PTPRM	PTPRM	0.237064	0	PTPRM - PTPRM	PTPRM	Cell-Cell Contact	KEGG: hsa04514
arterialEC1	MAC1	PTPRM	PTPRM	0.23506	0	PTPRM - PTPRM	PTPRM	Cell-Cell Contact	KEGG: hsa04514
venousEC	MAC1	PTPRM	PTPRM	0.225646	0	PTPRM - PTPRM	PTPRM	Cell-Cell Contact	KEGG: hsa04514
arterialEC2	MAC1	PTPRM	PTPRM	0.236254	0	PTPRM - PTPRM	PTPRM	Cell-Cell Contact	KEGG: hsa04514
capEC3	MAC1	PTPRM	PTPRM	0.242738	0	PTPRM - PTPRM	PTPRM	Cell-Cell Contact	KEGG: hsa04514
immuneEC	MAC1	PTPRM	PTPRM	0.238151	0	PTPRM - PTPRM	PTPRM	Cell-Cell Contact	KEGG: hsa04514
Bcell	FB1	SELL	CD34	0.00303042	0	SELL - CD34	SELL	Cell-Cell Contact	PMID: 7692600; PMID: 8977216
Bcell	FB2	SELL	CD34	0.00217671	0	SELL - CD34	SELL	Cell-Cell Contact	PMID: 7692600; PMID: 8977216
Bcell	FB3	SELL	CD34	0.00315792	0	SELL - CD34	SELL	Cell-Cell Contact	PMID: 7692600; PMID: 8977216
Bcell	FB4	SELL	CD34	0.00992952	0	SELL - CD34	SELL	Cell-Cell Contact	PMID: 7692600; PMID: 8977216
Bcell	capEC1	SELL	CD34	0.0208424	0	SELL - CD34	SELL	Cell-Cell Contact	PMID: 7692600; PMID: 8977216
Bcell	capEC2	SELL	CD34	0.0181308	0	SELL - CD34	SELL	Cell-Cell Contact	PMID: 7692600; PMID: 8977216
Bcell	arterialEC1	SELL	CD34	0.0180431	0	SELL - CD34	SELL	Cell-Cell Contact	PMID: 7692600; PMID: 8977216
Bcell	venousEC	SELL	CD34	0.00999563	0	SELL - CD34	SELL	Cell-Cell Contact	PMID: 7692600; PMID: 8977216
Bcell	arterialEC2	SELL	CD34	0.00842176	0	SELL - CD34	SELL	Cell-Cell Contact	PMID: 7692600; PMID: 8977216
Bcell	capEC3	SELL	CD34	0.0219473	0	SELL - CD34	SELL	Cell-Cell Contact	PMID: 7692600; PMID: 8977216
Bcell	immuneEC	SELL	CD34	0.0212685	0	SELL - CD34	SELL	Cell-Cell Contact	PMID: 7692600; PMID: 8977216
Bcell	lEC	SELL	CD34	0.0123465	0	SELL - CD34	SELL	Cell-Cell Contact	PMID: 7692600; PMID: 8977216
Bcell	FB4	SELL	PODXL	0.00230418	0	SELL - PODXL	SELL	Cell-Cell Contact	PMID: 22814396
Bcell	capEC1	SELL	PODXL	0.0169775	0	SELL - PODXL	SELL	Cell-Cell Contact	PMID: 22814396
Bcell	capEC2	SELL	PODXL	0.0164251	0	SELL - PODXL	SELL	Cell-Cell Contact	PMID: 22814396
Bcell	arterialEC1	SELL	PODXL	0.0203161	0	SELL - PODXL	SELL	Cell-Cell Contact	PMID: 22814396
Bcell	venousEC	SELL	PODXL	0.0121619	0	SELL - PODXL	SELL	Cell-Cell Contact	PMID: 22814396
Bcell	arterialEC2	SELL	PODXL	0.0162439	0	SELL - PODXL	SELL	Cell-Cell Contact	PMID: 22814396
Bcell	capEC3	SELL	PODXL	0.00996902	0	SELL - PODXL	SELL	Cell-Cell Contact	PMID: 22814396
Bcell	immuneEC	SELL	PODXL	0.0130343	0	SELL - PODXL	SELL	Cell-Cell Contact	PMID: 22814396
Bcell	lEC	SELL	PODXL	0.00382568	0	SELL - PODXL	SELL	Cell-Cell Contact	PMID: 22814396
MAC2	capEC3	SEMA4D	PLXNB2	0.00107457	0	SEMA4D - PLXNB2	SEMA4	Cell-Cell Contact	PMID: 27533782
MAC4	capEC3	SEMA4D	PLXNB2	0.00146526	0	SEMA4D - PLXNB2	SEMA4	Cell-Cell Contact	PMID: 27533782
MAC5	capEC3	SEMA4D	PLXNB2	0.00171081	0	SEMA4D - PLXNB2	SEMA4	Cell-Cell Contact	PMID: 27533782
naiveT	capEC3	SEMA4D	PLXNB2	0.0087312	0	SEMA4D - PLXNB2	SEMA4	Cell-Cell Contact	PMID: 27533782
effectorT/NK	capEC3	SEMA4D	PLXNB2	0.00874069	0	SEMA4D - PLXNB2	SEMA4	Cell-Cell Contact	PMID: 27533782
Bcell	capEC3	SEMA4D	PLXNB2	0.00362857	0	SEMA4D - PLXNB2	SEMA4	Cell-Cell Contact	PMID: 27533782
MAC2	MAC3	SEMA4D	PLXNB2	0.00135122	0	SEMA4D - PLXNB2	SEMA4	Cell-Cell Contact	PMID: 27533782
MAC4	MAC3	SEMA4D	PLXNB2	0.00184231	0	SEMA4D - PLXNB2	SEMA4	Cell-Cell Contact	PMID: 27533782
MAC5	MAC3	SEMA4D	PLXNB2	0.00215089	0	SEMA4D - PLXNB2	SEMA4	Cell-Cell Contact	PMID: 27533782
naiveT	MAC3	SEMA4D	PLXNB2	0.0109574	0	SEMA4D - PLXNB2	SEMA4	Cell-Cell Contact	PMID: 27533782
effectorT/NK	MAC3	SEMA4D	PLXNB2	0.0109693	0	SEMA4D - PLXNB2	SEMA4	Cell-Cell Contact	PMID: 27533782
Bcell	MAC3	SEMA4D	PLXNB2	0.00455973	0	SEMA4D - PLXNB2	SEMA4	Cell-Cell Contact	PMID: 27533782
MAC2	MAC4	SEMA4D	PLXNB2	0.00183241	0	SEMA4D - PLXNB2	SEMA4	Cell-Cell Contact	PMID: 27533782
MAC4	MAC4	SEMA4D	PLXNB2	0.00249794	0	SEMA4D - PLXNB2	SEMA4	Cell-Cell Contact	PMID: 27533782
MAC5	MAC4	SEMA4D	PLXNB2	0.00291602	0	SEMA4D - PLXNB2	SEMA4	Cell-Cell Contact	PMID: 27533782
naiveT	MAC4	SEMA4D	PLXNB2	0.0148087	0	SEMA4D - PLXNB2	SEMA4	Cell-Cell Contact	PMID: 27533782
effectorT/NK	MAC4	SEMA4D	PLXNB2	0.0148247	0	SEMA4D - PLXNB2	SEMA4	Cell-Cell Contact	PMID: 27533782
Bcell	MAC4	SEMA4D	PLXNB2	0.00617644	0	SEMA4D - PLXNB2	SEMA4	Cell-Cell Contact	PMID: 27533782
MAC2	MAC5	SEMA4D	PLXNB2	0.00208302	0	SEMA4D - PLXNB2	SEMA4	Cell-Cell Contact	PMID: 27533782
MAC4	MAC5	SEMA4D	PLXNB2	0.00283931	0	SEMA4D - PLXNB2	SEMA4	Cell-Cell Contact	PMID: 27533782
MAC5	MAC5	SEMA4D	PLXNB2	0.00331434	0	SEMA4D - PLXNB2	SEMA4	Cell-Cell Contact	PMID: 27533782
naiveT	MAC5	SEMA4D	PLXNB2	0.0168042	0	SEMA4D - PLXNB2	SEMA4	Cell-Cell Contact	PMID: 27533782
effectorT/NK	MAC5	SEMA4D	PLXNB2	0.0168223	0	SEMA4D - PLXNB2	SEMA4	Cell-Cell Contact	PMID: 27533782
Bcell	MAC5	SEMA4D	PLXNB2	0.00701699	0	SEMA4D - PLXNB2	SEMA4	Cell-Cell Contact	PMID: 27533782
MAC2	Bcell	SEMA4D	CD72	0.00148713	0	SEMA4D - CD72	SEMA4	Cell-Cell Contact	PMID: 22325954
MAC4	Bcell	SEMA4D	CD72	0.00202752	0	SEMA4D - CD72	SEMA4	Cell-Cell Contact	PMID: 22325954
MAC5	Bcell	SEMA4D	CD72	0.00236706	0	SEMA4D - CD72	SEMA4	Cell-Cell Contact	PMID: 22325954
naiveT	Bcell	SEMA4D	CD72	0.0120479	0	SEMA4D - CD72	SEMA4	Cell-Cell Contact	PMID: 22325954
effectorT/NK	Bcell	SEMA4D	CD72	0.012061	0	SEMA4D - CD72	SEMA4	Cell-Cell Contact	PMID: 22325954
Bcell	Bcell	SEMA4D	CD72	0.00501676	0	SEMA4D - CD72	SEMA4	Cell-Cell Contact	PMID: 22325954
capEC1	FB1	SEMA6A	PLXNA2	0.0138866	0	SEMA6A - PLXNA2	SEMA6	Cell-Cell Contact	PMID: 27533782
capEC2	FB1	SEMA6A	PLXNA2	0.018123	0	SEMA6A - PLXNA2	SEMA6	Cell-Cell Contact	PMID: 27533782
arterialEC1	FB1	SEMA6A	PLXNA2	0.00880229	0	SEMA6A - PLXNA2	SEMA6	Cell-Cell Contact	PMID: 27533782
venousEC	FB1	SEMA6A	PLXNA2	0.0175571	0	SEMA6A - PLXNA2	SEMA6	Cell-Cell Contact	PMID: 27533782
capEC3	FB1	SEMA6A	PLXNA2	0.00817714	0	SEMA6A - PLXNA2	SEMA6	Cell-Cell Contact	PMID: 27533782
immuneEC	FB1	SEMA6A	PLXNA2	0.0105687	0	SEMA6A - PLXNA2	SEMA6	Cell-Cell Contact	PMID: 27533782
lEC	FB1	SEMA6A	PLXNA2	0.0144485	0	SEMA6A - PLXNA2	SEMA6	Cell-Cell Contact	PMID: 27533782
capEC1	FB2	SEMA6A	PLXNA2	0.0167435	0	SEMA6A - PLXNA2	SEMA6	Cell-Cell Contact	PMID: 27533782
capEC2	FB2	SEMA6A	PLXNA2	0.0218322	0	SEMA6A - PLXNA2	SEMA6	Cell-Cell Contact	PMID: 27533782
arterialEC1	FB2	SEMA6A	PLXNA2	0.0106245	0	SEMA6A - PLXNA2	SEMA6	Cell-Cell Contact	PMID: 27533782
venousEC	FB2	SEMA6A	PLXNA2	0.0211529	0	SEMA6A - PLXNA2	SEMA6	Cell-Cell Contact	PMID: 27533782
capEC3	FB2	SEMA6A	PLXNA2	0.0098712	0	SEMA6A - PLXNA2	SEMA6	Cell-Cell Contact	PMID: 27533782
immuneEC	FB2	SEMA6A	PLXNA2	0.0127519	0	SEMA6A - PLXNA2	SEMA6	Cell-Cell Contact	PMID: 27533782
lEC	FB2	SEMA6A	PLXNA2	0.0174189	0	SEMA6A - PLXNA2	SEMA6	Cell-Cell Contact	PMID: 27533782
capEC1	FB3	SEMA6A	PLXNA2	0.0164139	0	SEMA6A - PLXNA2	SEMA6	Cell-Cell Contact	PMID: 27533782
capEC2	FB3	SEMA6A	PLXNA2	0.0214046	0	SEMA6A - PLXNA2	SEMA6	Cell-Cell Contact	PMID: 27533782
arterialEC1	FB3	SEMA6A	PLXNA2	0.010414	0	SEMA6A - PLXNA2	SEMA6	Cell-Cell Contact	PMID: 27533782
venousEC	FB3	SEMA6A	PLXNA2	0.0207383	0	SEMA6A - PLXNA2	SEMA6	Cell-Cell Contact	PMID: 27533782
capEC3	FB3	SEMA6A	PLXNA2	0.00967554	0	SEMA6A - PLXNA2	SEMA6	Cell-Cell Contact	PMID: 27533782
immuneEC	FB3	SEMA6A	PLXNA2	0.0124998	0	SEMA6A - PLXNA2	SEMA6	Cell-Cell Contact	PMID: 27533782
lEC	FB3	SEMA6A	PLXNA2	0.0170762	0	SEMA6A - PLXNA2	SEMA6	Cell-Cell Contact	PMID: 27533782
capEC1	FB4	SEMA6A	PLXNA2	0.0170119	0	SEMA6A - PLXNA2	SEMA6	Cell-Cell Contact	PMID: 27533782
capEC2	FB4	SEMA6A	PLXNA2	0.0221803	0	SEMA6A - PLXNA2	SEMA6	Cell-Cell Contact	PMID: 27533782
arterialEC1	FB4	SEMA6A	PLXNA2	0.0107959	0	SEMA6A - PLXNA2	SEMA6	Cell-Cell Contact	PMID: 27533782
venousEC	FB4	SEMA6A	PLXNA2	0.0214905	0	SEMA6A - PLXNA2	SEMA6	Cell-Cell Contact	PMID: 27533782
capEC3	FB4	SEMA6A	PLXNA2	0.0100306	0	SEMA6A - PLXNA2	SEMA6	Cell-Cell Contact	PMID: 27533782
immuneEC	FB4	SEMA6A	PLXNA2	0.0129571	0	SEMA6A - PLXNA2	SEMA6	Cell-Cell Contact	PMID: 27533782
lEC	FB4	SEMA6A	PLXNA2	0.017698	0	SEMA6A - PLXNA2	SEMA6	Cell-Cell Contact	PMID: 27533782
capEC1	CM1	SEMA6A	PLXNA2	0.00898109	0	SEMA6A - PLXNA2	SEMA6	Cell-Cell Contact	PMID: 27533782
capEC2	CM1	SEMA6A	PLXNA2	0.0117388	0	SEMA6A - PLXNA2	SEMA6	Cell-Cell Contact	PMID: 27533782
arterialEC1	CM1	SEMA6A	PLXNA2	0.00568248	0	SEMA6A - PLXNA2	SEMA6	Cell-Cell Contact	PMID: 27533782
venousEC	CM1	SEMA6A	PLXNA2	0.0113699	0	SEMA6A - PLXNA2	SEMA6	Cell-Cell Contact	PMID: 27533782
capEC3	CM1	SEMA6A	PLXNA2	0.00527772	0	SEMA6A - PLXNA2	SEMA6	Cell-Cell Contact	PMID: 27533782
immuneEC	CM1	SEMA6A	PLXNA2	0.00682715	0	SEMA6A - PLXNA2	SEMA6	Cell-Cell Contact	PMID: 27533782
lEC	CM1	SEMA6A	PLXNA2	0.00934634	0	SEMA6A - PLXNA2	SEMA6	Cell-Cell Contact	PMID: 27533782
capEC1	CM2	SEMA6A	PLXNA2	0.0118821	0	SEMA6A - PLXNA2	SEMA6	Cell-Cell Contact	PMID: 27533782
capEC2	CM2	SEMA6A	PLXNA2	0.0155167	0	SEMA6A - PLXNA2	SEMA6	Cell-Cell Contact	PMID: 27533782
arterialEC1	CM2	SEMA6A	PLXNA2	0.00752613	0	SEMA6A - PLXNA2	SEMA6	Cell-Cell Contact	PMID: 27533782
venousEC	CM2	SEMA6A	PLXNA2	0.0150309	0	SEMA6A - PLXNA2	SEMA6	Cell-Cell Contact	PMID: 27533782
capEC3	CM2	SEMA6A	PLXNA2	0.00699097	0	SEMA6A - PLXNA2	SEMA6	Cell-Cell Contact	PMID: 27533782
immuneEC	CM2	SEMA6A	PLXNA2	0.00903879	0	SEMA6A - PLXNA2	SEMA6	Cell-Cell Contact	PMID: 27533782
lEC	CM2	SEMA6A	PLXNA2	0.0123639	0	SEMA6A - PLXNA2	SEMA6	Cell-Cell Contact	PMID: 27533782
FB1	capEC1	SEMA6A	PLXNA2	0.0129758	0	SEMA6A - PLXNA2	SEMA6	Cell-Cell Contact	PMID: 27533782
CM1	capEC1	SEMA6A	PLXNA2	0.00572232	0	SEMA6A - PLXNA2	SEMA6	Cell-Cell Contact	PMID: 27533782
capEC1	capEC1	SEMA6A	PLXNA2	0.0872631	0	SEMA6A - PLXNA2	SEMA6	Cell-Cell Contact	PMID: 27533782
capEC2	capEC1	SEMA6A	PLXNA2	0.111357	0	SEMA6A - PLXNA2	SEMA6	Cell-Cell Contact	PMID: 27533782
arterialEC1	capEC1	SEMA6A	PLXNA2	0.0568626	0	SEMA6A - PLXNA2	SEMA6	Cell-Cell Contact	PMID: 27533782
venousEC	capEC1	SEMA6A	PLXNA2	0.1082	0	SEMA6A - PLXNA2	SEMA6	Cell-Cell Contact	PMID: 27533782
arterialEC2	capEC1	SEMA6A	PLXNA2	0.0148403	0	SEMA6A - PLXNA2	SEMA6	Cell-Cell Contact	PMID: 27533782
capEC3	capEC1	SEMA6A	PLXNA2	0.0530066	0	SEMA6A - PLXNA2	SEMA6	Cell-Cell Contact	PMID: 27533782
immuneEC	capEC1	SEMA6A	PLXNA2	0.0676157	0	SEMA6A - PLXNA2	SEMA6	Cell-Cell Contact	PMID: 27533782
lEC	capEC1	SEMA6A	PLXNA2	0.0905213	0	SEMA6A - PLXNA2	SEMA6	Cell-Cell Contact	PMID: 27533782
FB1	capEC2	SEMA6A	PLXNA2	0.00778139	0	SEMA6A - PLXNA2	SEMA6	Cell-Cell Contact	PMID: 27533782
capEC1	capEC2	SEMA6A	PLXNA2	0.053956	0	SEMA6A - PLXNA2	SEMA6	Cell-Cell Contact	PMID: 27533782
capEC2	capEC2	SEMA6A	PLXNA2	0.0695542	0	SEMA6A - PLXNA2	SEMA6	Cell-Cell Contact	PMID: 27533782
arterialEC1	capEC2	SEMA6A	PLXNA2	0.0347176	0	SEMA6A - PLXNA2	SEMA6	Cell-Cell Contact	PMID: 27533782
venousEC	capEC2	SEMA6A	PLXNA2	0.0674926	0	SEMA6A - PLXNA2	SEMA6	Cell-Cell Contact	PMID: 27533782
arterialEC2	capEC2	SEMA6A	PLXNA2	0.00890624	0	SEMA6A - PLXNA2	SEMA6	Cell-Cell Contact	PMID: 27533782
capEC3	capEC2	SEMA6A	PLXNA2	0.0323119	0	SEMA6A - PLXNA2	SEMA6	Cell-Cell Contact	PMID: 27533782
immuneEC	capEC2	SEMA6A	PLXNA2	0.0414671	0	SEMA6A - PLXNA2	SEMA6	Cell-Cell Contact	PMID: 27533782
lEC	capEC2	SEMA6A	PLXNA2	0.056047	0	SEMA6A - PLXNA2	SEMA6	Cell-Cell Contact	PMID: 27533782
FB1	arterialEC1	SEMA6A	PLXNA2	0.013763	0	SEMA6A - PLXNA2	SEMA6	Cell-Cell Contact	PMID: 27533782
CM1	arterialEC1	SEMA6A	PLXNA2	0.0060722	0	SEMA6A - PLXNA2	SEMA6	Cell-Cell Contact	PMID: 27533782
capEC1	arterialEC1	SEMA6A	PLXNA2	0.0921366	0	SEMA6A - PLXNA2	SEMA6	Cell-Cell Contact	PMID: 27533782
capEC2	arterialEC1	SEMA6A	PLXNA2	0.117403	0	SEMA6A - PLXNA2	SEMA6	Cell-Cell Contact	PMID: 27533782
arterialEC1	arterialEC1	SEMA6A	PLXNA2	0.0601501	0	SEMA6A - PLXNA2	SEMA6	Cell-Cell Contact	PMID: 27533782
venousEC	arterialEC1	SEMA6A	PLXNA2	0.114097	0	SEMA6A - PLXNA2	SEMA6	Cell-Cell Contact	PMID: 27533782
arterialEC2	arterialEC1	SEMA6A	PLXNA2	0.0157389	0	SEMA6A - PLXNA2	SEMA6	Cell-Cell Contact	PMID: 27533782
capEC3	arterialEC1	SEMA6A	PLXNA2	0.0560845	0	SEMA6A - PLXNA2	SEMA6	Cell-Cell Contact	PMID: 27533782
immuneEC	arterialEC1	SEMA6A	PLXNA2	0.0714779	0	SEMA6A - PLXNA2	SEMA6	Cell-Cell Contact	PMID: 27533782
lEC	arterialEC1	SEMA6A	PLXNA2	0.0955577	0	SEMA6A - PLXNA2	SEMA6	Cell-Cell Contact	PMID: 27533782
capEC1	venousEC	SEMA6A	PLXNA2	0.020373	0	SEMA6A - PLXNA2	SEMA6	Cell-Cell Contact	PMID: 27533782
capEC2	venousEC	SEMA6A	PLXNA2	0.026535	0	SEMA6A - PLXNA2	SEMA6	Cell-Cell Contact	PMID: 27533782
arterialEC1	venousEC	SEMA6A	PLXNA2	0.012945	0	SEMA6A - PLXNA2	SEMA6	Cell-Cell Contact	PMID: 27533782
venousEC	venousEC	SEMA6A	PLXNA2	0.0257133	0	SEMA6A - PLXNA2	SEMA6	Cell-Cell Contact	PMID: 27533782
capEC3	venousEC	SEMA6A	PLXNA2	0.0120292	0	SEMA6A - PLXNA2	SEMA6	Cell-Cell Contact	PMID: 27533782
immuneEC	venousEC	SEMA6A	PLXNA2	0.0155298	0	SEMA6A - PLXNA2	SEMA6	Cell-Cell Contact	PMID: 27533782
lEC	venousEC	SEMA6A	PLXNA2	0.0211917	0	SEMA6A - PLXNA2	SEMA6	Cell-Cell Contact	PMID: 27533782
FB1	arterialEC2	SEMA6A	PLXNA2	0.0101958	0	SEMA6A - PLXNA2	SEMA6	Cell-Cell Contact	PMID: 27533782
CM1	arterialEC2	SEMA6A	PLXNA2	0.00448926	0	SEMA6A - PLXNA2	SEMA6	Cell-Cell Contact	PMID: 27533782
capEC1	arterialEC2	SEMA6A	PLXNA2	0.069691	0	SEMA6A - PLXNA2	SEMA6	Cell-Cell Contact	PMID: 27533782
capEC2	arterialEC2	SEMA6A	PLXNA2	0.0894081	0	SEMA6A - PLXNA2	SEMA6	Cell-Cell Contact	PMID: 27533782
arterialEC1	arterialEC2	SEMA6A	PLXNA2	0.0451096	0	SEMA6A - PLXNA2	SEMA6	Cell-Cell Contact	PMID: 27533782
venousEC	arterialEC2	SEMA6A	PLXNA2	0.0868129	0	SEMA6A - PLXNA2	SEMA6	Cell-Cell Contact	PMID: 27533782
arterialEC2	arterialEC2	SEMA6A	PLXNA2	0.0116655	0	SEMA6A - PLXNA2	SEMA6	Cell-Cell Contact	PMID: 27533782
capEC3	arterialEC2	SEMA6A	PLXNA2	0.0420152	0	SEMA6A - PLXNA2	SEMA6	Cell-Cell Contact	PMID: 27533782
immuneEC	arterialEC2	SEMA6A	PLXNA2	0.0537669	0	SEMA6A - PLXNA2	SEMA6	Cell-Cell Contact	PMID: 27533782
lEC	arterialEC2	SEMA6A	PLXNA2	0.0723451	0	SEMA6A - PLXNA2	SEMA6	Cell-Cell Contact	PMID: 27533782
FB1	capEC3	SEMA6A	PLXNA2	0.0141263	0	SEMA6A - PLXNA2	SEMA6	Cell-Cell Contact	PMID: 27533782
CM1	capEC3	SEMA6A	PLXNA2	0.00623373	0	SEMA6A - PLXNA2	SEMA6	Cell-Cell Contact	PMID: 27533782
capEC1	capEC3	SEMA6A	PLXNA2	0.0943702	0	SEMA6A - PLXNA2	SEMA6	Cell-Cell Contact	PMID: 27533782
capEC2	capEC3	SEMA6A	PLXNA2	0.120168	0	SEMA6A - PLXNA2	SEMA6	Cell-Cell Contact	PMID: 27533782
arterialEC1	capEC3	SEMA6A	PLXNA2	0.061661	0	SEMA6A - PLXNA2	SEMA6	Cell-Cell Contact	PMID: 27533782
venousEC	capEC3	SEMA6A	PLXNA2	0.116794	0	SEMA6A - PLXNA2	SEMA6	Cell-Cell Contact	PMID: 27533782
arterialEC2	capEC3	SEMA6A	PLXNA2	0.0161534	0	SEMA6A - PLXNA2	SEMA6	Cell-Cell Contact	PMID: 27533782
capEC3	capEC3	SEMA6A	PLXNA2	0.0574995	0	SEMA6A - PLXNA2	SEMA6	Cell-Cell Contact	PMID: 27533782
immuneEC	capEC3	SEMA6A	PLXNA2	0.0732511	0	SEMA6A - PLXNA2	SEMA6	Cell-Cell Contact	PMID: 27533782
lEC	capEC3	SEMA6A	PLXNA2	0.0978653	0	SEMA6A - PLXNA2	SEMA6	Cell-Cell Contact	PMID: 27533782
FB1	immuneEC	SEMA6A	PLXNA2	0.0130485	0	SEMA6A - PLXNA2	SEMA6	Cell-Cell Contact	PMID: 27533782
capEC1	immuneEC	SEMA6A	PLXNA2	0.0877152	0	SEMA6A - PLXNA2	SEMA6	Cell-Cell Contact	PMID: 27533782
capEC2	immuneEC	SEMA6A	PLXNA2	0.111918	0	SEMA6A - PLXNA2	SEMA6	Cell-Cell Contact	PMID: 27533782
arterialEC1	immuneEC	SEMA6A	PLXNA2	0.057167	0	SEMA6A - PLXNA2	SEMA6	Cell-Cell Contact	PMID: 27533782
venousEC	immuneEC	SEMA6A	PLXNA2	0.108748	0	SEMA6A - PLXNA2	SEMA6	Cell-Cell Contact	PMID: 27533782
arterialEC2	immuneEC	SEMA6A	PLXNA2	0.0149233	0	SEMA6A - PLXNA2	SEMA6	Cell-Cell Contact	PMID: 27533782
capEC3	immuneEC	SEMA6A	PLXNA2	0.0532916	0	SEMA6A - PLXNA2	SEMA6	Cell-Cell Contact	PMID: 27533782
immuneEC	immuneEC	SEMA6A	PLXNA2	0.0679736	0	SEMA6A - PLXNA2	SEMA6	Cell-Cell Contact	PMID: 27533782
lEC	immuneEC	SEMA6A	PLXNA2	0.0909885	0	SEMA6A - PLXNA2	SEMA6	Cell-Cell Contact	PMID: 27533782
FB1	lEC	SEMA6A	PLXNA2	0.00872146	0	SEMA6A - PLXNA2	SEMA6	Cell-Cell Contact	PMID: 27533782
capEC1	lEC	SEMA6A	PLXNA2	0.0601364	0	SEMA6A - PLXNA2	SEMA6	Cell-Cell Contact	PMID: 27533782
capEC2	lEC	SEMA6A	PLXNA2	0.077375	0	SEMA6A - PLXNA2	SEMA6	Cell-Cell Contact	PMID: 27533782
arterialEC1	lEC	SEMA6A	PLXNA2	0.0387846	0	SEMA6A - PLXNA2	SEMA6	Cell-Cell Contact	PMID: 27533782
venousEC	lEC	SEMA6A	PLXNA2	0.0751003	0	SEMA6A - PLXNA2	SEMA6	Cell-Cell Contact	PMID: 27533782
arterialEC2	lEC	SEMA6A	PLXNA2	0.00998083	0	SEMA6A - PLXNA2	SEMA6	Cell-Cell Contact	PMID: 27533782
capEC3	lEC	SEMA6A	PLXNA2	0.0361076	0	SEMA6A - PLXNA2	SEMA6	Cell-Cell Contact	PMID: 27533782
immuneEC	lEC	SEMA6A	PLXNA2	0.0462869	0	SEMA6A - PLXNA2	SEMA6	Cell-Cell Contact	PMID: 27533782
lEC	lEC	SEMA6A	PLXNA2	0.062451	0	SEMA6A - PLXNA2	SEMA6	Cell-Cell Contact	PMID: 27533782
FB1	SMC1	SEMA6A	PLXNA2	0.00878014	0	SEMA6A - PLXNA2	SEMA6	Cell-Cell Contact	PMID: 27533782
capEC1	SMC1	SEMA6A	PLXNA2	0.0605199	0	SEMA6A - PLXNA2	SEMA6	Cell-Cell Contact	PMID: 27533782
capEC2	SMC1	SEMA6A	PLXNA2	0.0778594	0	SEMA6A - PLXNA2	SEMA6	Cell-Cell Contact	PMID: 27533782
arterialEC1	SMC1	SEMA6A	PLXNA2	0.0390376	0	SEMA6A - PLXNA2	SEMA6	Cell-Cell Contact	PMID: 27533782
venousEC	SMC1	SEMA6A	PLXNA2	0.0755716	0	SEMA6A - PLXNA2	SEMA6	Cell-Cell Contact	PMID: 27533782
arterialEC2	SMC1	SEMA6A	PLXNA2	0.0100479	0	SEMA6A - PLXNA2	SEMA6	Cell-Cell Contact	PMID: 27533782
capEC3	SMC1	SEMA6A	PLXNA2	0.0363438	0	SEMA6A - PLXNA2	SEMA6	Cell-Cell Contact	PMID: 27533782
immuneEC	SMC1	SEMA6A	PLXNA2	0.0465864	0	SEMA6A - PLXNA2	SEMA6	Cell-Cell Contact	PMID: 27533782
lEC	SMC1	SEMA6A	PLXNA2	0.0628482	0	SEMA6A - PLXNA2	SEMA6	Cell-Cell Contact	PMID: 27533782
capEC1	MAC1	SEMA6A	PLXNA2	0.0136096	0	SEMA6A - PLXNA2	SEMA6	Cell-Cell Contact	PMID: 27533782
capEC2	MAC1	SEMA6A	PLXNA2	0.017763	0	SEMA6A - PLXNA2	SEMA6	Cell-Cell Contact	PMID: 27533782
arterialEC1	MAC1	SEMA6A	PLXNA2	0.00862582	0	SEMA6A - PLXNA2	SEMA6	Cell-Cell Contact	PMID: 27533782
venousEC	MAC1	SEMA6A	PLXNA2	0.0172081	0	SEMA6A - PLXNA2	SEMA6	Cell-Cell Contact	PMID: 27533782
capEC3	MAC1	SEMA6A	PLXNA2	0.00801309	0	SEMA6A - PLXNA2	SEMA6	Cell-Cell Contact	PMID: 27533782
immuneEC	MAC1	SEMA6A	PLXNA2	0.0103572	0	SEMA6A - PLXNA2	SEMA6	Cell-Cell Contact	PMID: 27533782
lEC	MAC1	SEMA6A	PLXNA2	0.0141604	0	SEMA6A - PLXNA2	SEMA6	Cell-Cell Contact	PMID: 27533782
capEC1	MAC2	SEMA6A	PLXNA2	0.013325	0	SEMA6A - PLXNA2	SEMA6	Cell-Cell Contact	PMID: 27533782
capEC2	MAC2	SEMA6A	PLXNA2	0.017393	0	SEMA6A - PLXNA2	SEMA6	Cell-Cell Contact	PMID: 27533782
arterialEC1	MAC2	SEMA6A	PLXNA2	0.00844453	0	SEMA6A - PLXNA2	SEMA6	Cell-Cell Contact	PMID: 27533782
venousEC	MAC2	SEMA6A	PLXNA2	0.0168495	0	SEMA6A - PLXNA2	SEMA6	Cell-Cell Contact	PMID: 27533782
capEC3	MAC2	SEMA6A	PLXNA2	0.00784458	0	SEMA6A - PLXNA2	SEMA6	Cell-Cell Contact	PMID: 27533782
immuneEC	MAC2	SEMA6A	PLXNA2	0.0101399	0	SEMA6A - PLXNA2	SEMA6	Cell-Cell Contact	PMID: 27533782
lEC	MAC2	SEMA6A	PLXNA2	0.0138644	0	SEMA6A - PLXNA2	SEMA6	Cell-Cell Contact	PMID: 27533782
capEC3	FB1	SEMA6B	PLXNA2	0.00137776	0	SEMA6B - PLXNA2	SEMA6	Cell-Cell Contact	PMID: 27533782
capEC3	FB2	SEMA6B	PLXNA2	0.00166555	0	SEMA6B - PLXNA2	SEMA6	Cell-Cell Contact	PMID: 27533782
capEC3	FB3	SEMA6B	PLXNA2	0.00163227	0	SEMA6B - PLXNA2	SEMA6	Cell-Cell Contact	PMID: 27533782
capEC3	FB4	SEMA6B	PLXNA2	0.00169267	0	SEMA6B - PLXNA2	SEMA6	Cell-Cell Contact	PMID: 27533782
capEC3	CM1	SEMA6B	PLXNA2	0.000887081	0	SEMA6B - PLXNA2	SEMA6	Cell-Cell Contact	PMID: 27533782
capEC3	CM2	SEMA6B	PLXNA2	0.00117673	0	SEMA6B - PLXNA2	SEMA6	Cell-Cell Contact	PMID: 27533782
capEC3	capEC1	SEMA6B	PLXNA2	0.00927979	0	SEMA6B - PLXNA2	SEMA6	Cell-Cell Contact	PMID: 27533782
capEC3	capEC2	SEMA6B	PLXNA2	0.00555662	0	SEMA6B - PLXNA2	SEMA6	Cell-Cell Contact	PMID: 27533782
capEC3	arterialEC1	SEMA6B	PLXNA2	0.00984502	0	SEMA6B - PLXNA2	SEMA6	Cell-Cell Contact	PMID: 27533782
capEC3	venousEC	SEMA6B	PLXNA2	0.00203335	0	SEMA6B - PLXNA2	SEMA6	Cell-Cell Contact	PMID: 27533782
capEC3	arterialEC2	SEMA6B	PLXNA2	0.00728577	0	SEMA6B - PLXNA2	SEMA6	Cell-Cell Contact	PMID: 27533782
capEC3	capEC3	SEMA6B	PLXNA2	0.0101059	0	SEMA6B - PLXNA2	SEMA6	Cell-Cell Contact	PMID: 27533782
capEC3	immuneEC	SEMA6B	PLXNA2	0.00933199	0	SEMA6B - PLXNA2	SEMA6	Cell-Cell Contact	PMID: 27533782
capEC3	lEC	SEMA6B	PLXNA2	0.0062296	0	SEMA6B - PLXNA2	SEMA6	Cell-Cell Contact	PMID: 27533782
capEC3	SMC1	SEMA6B	PLXNA2	0.00627162	0	SEMA6B - PLXNA2	SEMA6	Cell-Cell Contact	PMID: 27533782
capEC3	MAC1	SEMA6B	PLXNA2	0.00134993	0	SEMA6B - PLXNA2	SEMA6	Cell-Cell Contact	PMID: 27533782
capEC3	MAC2	SEMA6B	PLXNA2	0.00132136	0	SEMA6B - PLXNA2	SEMA6	Cell-Cell Contact	PMID: 27533782
FB1	FB3	SEMA6A	PLXNA4	0.00311023	0	SEMA6A - PLXNA4	SEMA6	Cell-Cell Contact	PMID: 27533782
CM1	FB3	SEMA6A	PLXNA4	0.00136399	0	SEMA6A - PLXNA4	SEMA6	Cell-Cell Contact	PMID: 27533782
capEC1	FB3	SEMA6A	PLXNA4	0.022186	0	SEMA6A - PLXNA4	SEMA6	Cell-Cell Contact	PMID: 27533782
capEC2	FB3	SEMA6A	PLXNA4	0.0288802	0	SEMA6A - PLXNA4	SEMA6	Cell-Cell Contact	PMID: 27533782
arterialEC1	FB3	SEMA6A	PLXNA4	0.0141065	0	SEMA6A - PLXNA4	SEMA6	Cell-Cell Contact	PMID: 27533782
venousEC	FB3	SEMA6A	PLXNA4	0.0279879	0	SEMA6A - PLXNA4	SEMA6	Cell-Cell Contact	PMID: 27533782
arterialEC2	FB3	SEMA6A	PLXNA4	0.00356225	0	SEMA6A - PLXNA4	SEMA6	Cell-Cell Contact	PMID: 27533782
capEC3	FB3	SEMA6A	PLXNA4	0.0131096	0	SEMA6A - PLXNA4	SEMA6	Cell-Cell Contact	PMID: 27533782
immuneEC	FB3	SEMA6A	PLXNA4	0.0169192	0	SEMA6A - PLXNA4	SEMA6	Cell-Cell Contact	PMID: 27533782
lEC	FB3	SEMA6A	PLXNA4	0.0230758	0	SEMA6A - PLXNA4	SEMA6	Cell-Cell Contact	PMID: 27533782
FB1	CM1	SEMA6A	PLXNA4	0.00878937	0	SEMA6A - PLXNA4	SEMA6	Cell-Cell Contact	PMID: 27533782
CM1	CM1	SEMA6A	PLXNA4	0.00386694	0	SEMA6A - PLXNA4	SEMA6	Cell-Cell Contact	PMID: 27533782
capEC1	CM1	SEMA6A	PLXNA4	0.0605801	0	SEMA6A - PLXNA4	SEMA6	Cell-Cell Contact	PMID: 27533782
capEC2	CM1	SEMA6A	PLXNA4	0.0779355	0	SEMA6A - PLXNA4	SEMA6	Cell-Cell Contact	PMID: 27533782
arterialEC1	CM1	SEMA6A	PLXNA4	0.0390774	0	SEMA6A - PLXNA4	SEMA6	Cell-Cell Contact	PMID: 27533782
venousEC	CM1	SEMA6A	PLXNA4	0.0756456	0	SEMA6A - PLXNA4	SEMA6	Cell-Cell Contact	PMID: 27533782
arterialEC2	CM1	SEMA6A	PLXNA4	0.0100584	0	SEMA6A - PLXNA4	SEMA6	Cell-Cell Contact	PMID: 27533782
capEC3	CM1	SEMA6A	PLXNA4	0.0363809	0	SEMA6A - PLXNA4	SEMA6	Cell-Cell Contact	PMID: 27533782
immuneEC	CM1	SEMA6A	PLXNA4	0.0466335	0	SEMA6A - PLXNA4	SEMA6	Cell-Cell Contact	PMID: 27533782
lEC	CM1	SEMA6A	PLXNA4	0.0629107	0	SEMA6A - PLXNA4	SEMA6	Cell-Cell Contact	PMID: 27533782
FB1	CM2	SEMA6A	PLXNA4	0.00706844	0	SEMA6A - PLXNA4	SEMA6	Cell-Cell Contact	PMID: 27533782
CM1	CM2	SEMA6A	PLXNA4	0.00310679	0	SEMA6A - PLXNA4	SEMA6	Cell-Cell Contact	PMID: 27533782
capEC1	CM2	SEMA6A	PLXNA4	0.0492223	0	SEMA6A - PLXNA4	SEMA6	Cell-Cell Contact	PMID: 27533782
capEC2	CM2	SEMA6A	PLXNA4	0.0635439	0	SEMA6A - PLXNA4	SEMA6	Cell-Cell Contact	PMID: 27533782
arterialEC1	CM2	SEMA6A	PLXNA4	0.0316153	0	SEMA6A - PLXNA4	SEMA6	Cell-Cell Contact	PMID: 27533782
venousEC	CM2	SEMA6A	PLXNA4	0.0616487	0	SEMA6A - PLXNA4	SEMA6	Cell-Cell Contact	PMID: 27533782
arterialEC2	CM2	SEMA6A	PLXNA4	0.00809107	0	SEMA6A - PLXNA4	SEMA6	Cell-Cell Contact	PMID: 27533782
capEC3	CM2	SEMA6A	PLXNA4	0.029418	0	SEMA6A - PLXNA4	SEMA6	Cell-Cell Contact	PMID: 27533782
immuneEC	CM2	SEMA6A	PLXNA4	0.0377853	0	SEMA6A - PLXNA4	SEMA6	Cell-Cell Contact	PMID: 27533782
lEC	CM2	SEMA6A	PLXNA4	0.0511397	0	SEMA6A - PLXNA4	SEMA6	Cell-Cell Contact	PMID: 27533782
FB1	venousEC	SEMA6A	PLXNA4	0.00272228	0	SEMA6A - PLXNA4	SEMA6	Cell-Cell Contact	PMID: 27533782
CM1	venousEC	SEMA6A	PLXNA4	0.00119359	0	SEMA6A - PLXNA4	SEMA6	Cell-Cell Contact	PMID: 27533782
capEC1	venousEC	SEMA6A	PLXNA4	0.0194652	0	SEMA6A - PLXNA4	SEMA6	Cell-Cell Contact	PMID: 27533782
capEC2	venousEC	SEMA6A	PLXNA4	0.0253596	0	SEMA6A - PLXNA4	SEMA6	Cell-Cell Contact	PMID: 27533782
arterialEC1	venousEC	SEMA6A	PLXNA4	0.012364	0	SEMA6A - PLXNA4	SEMA6	Cell-Cell Contact	PMID: 27533782
venousEC	venousEC	SEMA6A	PLXNA4	0.0245734	0	SEMA6A - PLXNA4	SEMA6	Cell-Cell Contact	PMID: 27533782
arterialEC2	venousEC	SEMA6A	PLXNA4	0.0031181	0	SEMA6A - PLXNA4	SEMA6	Cell-Cell Contact	PMID: 27533782
capEC3	venousEC	SEMA6A	PLXNA4	0.0114888	0	SEMA6A - PLXNA4	SEMA6	Cell-Cell Contact	PMID: 27533782
immuneEC	venousEC	SEMA6A	PLXNA4	0.0148345	0	SEMA6A - PLXNA4	SEMA6	Cell-Cell Contact	PMID: 27533782
lEC	venousEC	SEMA6A	PLXNA4	0.0202481	0	SEMA6A - PLXNA4	SEMA6	Cell-Cell Contact	PMID: 27533782
FB1	arterialEC2	SEMA6A	PLXNA4	0.00246552	0	SEMA6A - PLXNA4	SEMA6	Cell-Cell Contact	PMID: 27533782
CM1	arterialEC2	SEMA6A	PLXNA4	0.00108086	0	SEMA6A - PLXNA4	SEMA6	Cell-Cell Contact	PMID: 27533782
capEC1	arterialEC2	SEMA6A	PLXNA4	0.0176572	0	SEMA6A - PLXNA4	SEMA6	Cell-Cell Contact	PMID: 27533782
capEC2	arterialEC2	SEMA6A	PLXNA4	0.023017	0	SEMA6A - PLXNA4	SEMA6	Cell-Cell Contact	PMID: 27533782
arterialEC1	arterialEC2	SEMA6A	PLXNA4	0.011208	0	SEMA6A - PLXNA4	SEMA6	Cell-Cell Contact	PMID: 27533782
venousEC	arterialEC2	SEMA6A	PLXNA4	0.0223017	0	SEMA6A - PLXNA4	SEMA6	Cell-Cell Contact	PMID: 27533782
arterialEC2	arterialEC2	SEMA6A	PLXNA4	0.00282411	0	SEMA6A - PLXNA4	SEMA6	Cell-Cell Contact	PMID: 27533782
capEC3	arterialEC2	SEMA6A	PLXNA4	0.0104138	0	SEMA6A - PLXNA4	SEMA6	Cell-Cell Contact	PMID: 27533782
immuneEC	arterialEC2	SEMA6A	PLXNA4	0.0134507	0	SEMA6A - PLXNA4	SEMA6	Cell-Cell Contact	PMID: 27533782
lEC	arterialEC2	SEMA6A	PLXNA4	0.0183688	0	SEMA6A - PLXNA4	SEMA6	Cell-Cell Contact	PMID: 27533782
FB1	lEC	SEMA6A	PLXNA4	0.00183812	0.02	SEMA6A - PLXNA4	SEMA6	Cell-Cell Contact	PMID: 27533782
capEC1	lEC	SEMA6A	PLXNA4	0.0132152	0	SEMA6A - PLXNA4	SEMA6	Cell-Cell Contact	PMID: 27533782
capEC2	lEC	SEMA6A	PLXNA4	0.0172504	0	SEMA6A - PLXNA4	SEMA6	Cell-Cell Contact	PMID: 27533782
arterialEC1	lEC	SEMA6A	PLXNA4	0.00837464	0	SEMA6A - PLXNA4	SEMA6	Cell-Cell Contact	PMID: 27533782
venousEC	lEC	SEMA6A	PLXNA4	0.0167112	0	SEMA6A - PLXNA4	SEMA6	Cell-Cell Contact	PMID: 27533782
arterialEC2	lEC	SEMA6A	PLXNA4	0.00210566	0.01	SEMA6A - PLXNA4	SEMA6	Cell-Cell Contact	PMID: 27533782
capEC3	lEC	SEMA6A	PLXNA4	0.00777962	0	SEMA6A - PLXNA4	SEMA6	Cell-Cell Contact	PMID: 27533782
immuneEC	lEC	SEMA6A	PLXNA4	0.0100561	0	SEMA6A - PLXNA4	SEMA6	Cell-Cell Contact	PMID: 27533782
lEC	lEC	SEMA6A	PLXNA4	0.0137503	0	SEMA6A - PLXNA4	SEMA6	Cell-Cell Contact	PMID: 27533782
FB1	neuronal	SEMA6A	PLXNA4	0.0031008	0	SEMA6A - PLXNA4	SEMA6	Cell-Cell Contact	PMID: 27533782
CM1	neuronal	SEMA6A	PLXNA4	0.00135985	0	SEMA6A - PLXNA4	SEMA6	Cell-Cell Contact	PMID: 27533782
capEC1	neuronal	SEMA6A	PLXNA4	0.0221201	0	SEMA6A - PLXNA4	SEMA6	Cell-Cell Contact	PMID: 27533782
capEC2	neuronal	SEMA6A	PLXNA4	0.0287949	0	SEMA6A - PLXNA4	SEMA6	Cell-Cell Contact	PMID: 27533782
arterialEC1	neuronal	SEMA6A	PLXNA4	0.0140642	0	SEMA6A - PLXNA4	SEMA6	Cell-Cell Contact	PMID: 27533782
venousEC	neuronal	SEMA6A	PLXNA4	0.0279052	0	SEMA6A - PLXNA4	SEMA6	Cell-Cell Contact	PMID: 27533782
arterialEC2	neuronal	SEMA6A	PLXNA4	0.00355146	0	SEMA6A - PLXNA4	SEMA6	Cell-Cell Contact	PMID: 27533782
capEC3	neuronal	SEMA6A	PLXNA4	0.0130703	0	SEMA6A - PLXNA4	SEMA6	Cell-Cell Contact	PMID: 27533782
immuneEC	neuronal	SEMA6A	PLXNA4	0.0168687	0	SEMA6A - PLXNA4	SEMA6	Cell-Cell Contact	PMID: 27533782
lEC	neuronal	SEMA6A	PLXNA4	0.0230073	0	SEMA6A - PLXNA4	SEMA6	Cell-Cell Contact	PMID: 27533782
capEC3	FB3	SEMA6B	PLXNA4	0.002218	0	SEMA6B - PLXNA4	SEMA6	Cell-Cell Contact	PMID: 27533782
capEC3	CM1	SEMA6B	PLXNA4	0.00627823	0	SEMA6B - PLXNA4	SEMA6	Cell-Cell Contact	PMID: 27533782
capEC3	CM2	SEMA6B	PLXNA4	0.00504647	0	SEMA6B - PLXNA4	SEMA6	Cell-Cell Contact	PMID: 27533782
capEC3	venousEC	SEMA6B	PLXNA4	0.00194112	0	SEMA6B - PLXNA4	SEMA6	Cell-Cell Contact	PMID: 27533782
capEC3	arterialEC2	SEMA6B	PLXNA4	0.00175791	0	SEMA6B - PLXNA4	SEMA6	Cell-Cell Contact	PMID: 27533782
capEC3	lEC	SEMA6B	PLXNA4	0.00131034	0	SEMA6B - PLXNA4	SEMA6	Cell-Cell Contact	PMID: 27533782
capEC3	neuronal	SEMA6B	PLXNA4	0.00221127	0	SEMA6B - PLXNA4	SEMA6	Cell-Cell Contact	PMID: 27533782
MAC2	immuneEC	ITGA4_ITGB1	VCAM1	0.00387675	0	ITGA4 - (ITGB1+VCAM1)	VCAM	Cell-Cell Contact	KEGG: hsa04514
MAC3	immuneEC	ITGA4_ITGB1	VCAM1	0.0064587	0	ITGA4 - (ITGB1+VCAM1)	VCAM	Cell-Cell Contact	KEGG: hsa04514
MAC4	immuneEC	ITGA4_ITGB1	VCAM1	0.0146712	0	ITGA4 - (ITGB1+VCAM1)	VCAM	Cell-Cell Contact	KEGG: hsa04514
MAC5	immuneEC	ITGA4_ITGB1	VCAM1	0.00975512	0	ITGA4 - (ITGB1+VCAM1)	VCAM	Cell-Cell Contact	KEGG: hsa04514
naiveT	immuneEC	ITGA4_ITGB1	VCAM1	0.0184287	0	ITGA4 - (ITGB1+VCAM1)	VCAM	Cell-Cell Contact	KEGG: hsa04514
effectorT/NK	immuneEC	ITGA4_ITGB1	VCAM1	0.0159007	0	ITGA4 - (ITGB1+VCAM1)	VCAM	Cell-Cell Contact	KEGG: hsa04514
Bcell	immuneEC	ITGA4_ITGB1	VCAM1	0.0115567	0	ITGA4 - (ITGB1+VCAM1)	VCAM	Cell-Cell Contact	KEGG: hsa04514
FB1	immuneEC	ITGA9_ITGB1	VCAM1	0.00539923	0	ITGA9 - (ITGB1+VCAM1)	VCAM	Cell-Cell Contact	KEGG: hsa04514
FB2	immuneEC	ITGA9_ITGB1	VCAM1	0.00648005	0	ITGA9 - (ITGB1+VCAM1)	VCAM	Cell-Cell Contact	KEGG: hsa04514
FB3	immuneEC	ITGA9_ITGB1	VCAM1	0.0096492	0	ITGA9 - (ITGB1+VCAM1)	VCAM	Cell-Cell Contact	KEGG: hsa04514
FB4	immuneEC	ITGA9_ITGB1	VCAM1	0.00935086	0	ITGA9 - (ITGB1+VCAM1)	VCAM	Cell-Cell Contact	KEGG: hsa04514
CM1	immuneEC	ITGA9_ITGB1	VCAM1	0.0140952	0	ITGA9 - (ITGB1+VCAM1)	VCAM	Cell-Cell Contact	KEGG: hsa04514
CM2	immuneEC	ITGA9_ITGB1	VCAM1	0.0150008	0	ITGA9 - (ITGB1+VCAM1)	VCAM	Cell-Cell Contact	KEGG: hsa04514
capEC1	immuneEC	ITGA9_ITGB1	VCAM1	0.0142794	0	ITGA9 - (ITGB1+VCAM1)	VCAM	Cell-Cell Contact	KEGG: hsa04514
capEC2	immuneEC	ITGA9_ITGB1	VCAM1	0.0150028	0	ITGA9 - (ITGB1+VCAM1)	VCAM	Cell-Cell Contact	KEGG: hsa04514
arterialEC1	immuneEC	ITGA9_ITGB1	VCAM1	0.0132428	0	ITGA9 - (ITGB1+VCAM1)	VCAM	Cell-Cell Contact	KEGG: hsa04514
venousEC	immuneEC	ITGA9_ITGB1	VCAM1	0.0101962	0	ITGA9 - (ITGB1+VCAM1)	VCAM	Cell-Cell Contact	KEGG: hsa04514
arterialEC2	immuneEC	ITGA9_ITGB1	VCAM1	0.016377	0	ITGA9 - (ITGB1+VCAM1)	VCAM	Cell-Cell Contact	KEGG: hsa04514
capEC3	immuneEC	ITGA9_ITGB1	VCAM1	0.0176413	0	ITGA9 - (ITGB1+VCAM1)	VCAM	Cell-Cell Contact	KEGG: hsa04514
immuneEC	immuneEC	ITGA9_ITGB1	VCAM1	0.0162116	0	ITGA9 - (ITGB1+VCAM1)	VCAM	Cell-Cell Contact	KEGG: hsa04514
lEC	immuneEC	ITGA9_ITGB1	VCAM1	0.0194093	0	ITGA9 - (ITGB1+VCAM1)	VCAM	Cell-Cell Contact	KEGG: hsa04514
SMC1	immuneEC	ITGA9_ITGB1	VCAM1	0.00780987	0	ITGA9 - (ITGB1+VCAM1)	VCAM	Cell-Cell Contact	KEGG: hsa04514
SMC2	immuneEC	ITGA9_ITGB1	VCAM1	0.00807161	0	ITGA9 - (ITGB1+VCAM1)	VCAM	Cell-Cell Contact	KEGG: hsa04514
MAC1	immuneEC	ITGA9_ITGB1	VCAM1	0.00733324	0	ITGA9 - (ITGB1+VCAM1)	VCAM	Cell-Cell Contact	KEGG: hsa04514
MAC2	immuneEC	ITGA9_ITGB1	VCAM1	0.00752304	0	ITGA9 - (ITGB1+VCAM1)	VCAM	Cell-Cell Contact	KEGG: hsa04514
MAC3	immuneEC	ITGA9_ITGB1	VCAM1	0.00634111	0	ITGA9 - (ITGB1+VCAM1)	VCAM	Cell-Cell Contact	KEGG: hsa04514
neuronal	immuneEC	ITGA9_ITGB1	VCAM1	0.00614455	0	ITGA9 - (ITGB1+VCAM1)	VCAM	Cell-Cell Contact	KEGG: hsa04514
capEC1	neuronal	VSIR	IGSF11	0.0153088	0	VSIR - IGSF11	VISTA	Cell-Cell Contact	KEGG: hsa04514
capEC2	neuronal	VSIR	IGSF11	0.0134905	0	VSIR - IGSF11	VISTA	Cell-Cell Contact	KEGG: hsa04514
arterialEC1	neuronal	VSIR	IGSF11	0.0148043	0	VSIR - IGSF11	VISTA	Cell-Cell Contact	KEGG: hsa04514
arterialEC2	neuronal	VSIR	IGSF11	0.013236	0	VSIR - IGSF11	VISTA	Cell-Cell Contact	KEGG: hsa04514
capEC3	neuronal	VSIR	IGSF11	0.015166	0	VSIR - IGSF11	VISTA	Cell-Cell Contact	KEGG: hsa04514
immuneEC	neuronal	VSIR	IGSF11	0.0123598	0	VSIR - IGSF11	VISTA	Cell-Cell Contact	KEGG: hsa04514
MAC2	neuronal	VSIR	IGSF11	0.0125909	0	VSIR - IGSF11	VISTA	Cell-Cell Contact	KEGG: hsa04514
MAC3	neuronal	VSIR	IGSF11	0.00989539	0	VSIR - IGSF11	VISTA	Cell-Cell Contact	KEGG: hsa04514
MAC4	neuronal	VSIR	IGSF11	0.0423639	0	VSIR - IGSF11	VISTA	Cell-Cell Contact	KEGG: hsa04514
MAC5	neuronal	VSIR	IGSF11	0.0580532	0	VSIR - IGSF11	VISTA	Cell-Cell Contact	KEGG: hsa04514
naiveT	neuronal	VSIR	IGSF11	0.0135955	0	VSIR - IGSF11	VISTA	Cell-Cell Contact	KEGG: hsa04514
effectorT/NK	neuronal	VSIR	IGSF11	0.00898048	0	VSIR - IGSF11	VISTA	Cell-Cell Contact	KEGG: hsa04514
Bcell	neuronal	VSIR	IGSF11	0.0039491	0	VSIR - IGSF11	VISTA	Cell-Cell Contact	KEGG: hsa04514

### Sheet: HEALTHY
source	target	ligand	receptor	communication probability	pvalue	interaction_name	pathway_name	annotation	evidence
arterialEC2	CM1	TGFB1	TGFbR1_R2	0.00227071	0	TGFB1 - (TGFBR1+TGFBR2)	TGFb	Secreted Signaling	KEGG: hsa04350
MAC1	CM1	TGFB1	TGFbR1_R2	0.00409119	0	TGFB1 - (TGFBR1+TGFBR2)	TGFb	Secreted Signaling	KEGG: hsa04350
MAC2	CM1	TGFB1	TGFbR1_R2	0.0043016	0	TGFB1 - (TGFBR1+TGFBR2)	TGFb	Secreted Signaling	KEGG: hsa04350
MAC3	CM1	TGFB1	TGFbR1_R2	0.00361791	0	TGFB1 - (TGFBR1+TGFBR2)	TGFb	Secreted Signaling	KEGG: hsa04350
MAC4	CM1	TGFB1	TGFbR1_R2	0.00364069	0	TGFB1 - (TGFBR1+TGFBR2)	TGFb	Secreted Signaling	KEGG: hsa04350
MAC5	CM1	TGFB1	TGFbR1_R2	0.00382203	0	TGFB1 - (TGFBR1+TGFBR2)	TGFb	Secreted Signaling	KEGG: hsa04350
naiveT	CM1	TGFB1	TGFbR1_R2	0.0039868	0	TGFB1 - (TGFBR1+TGFBR2)	TGFb	Secreted Signaling	KEGG: hsa04350
effectorT/NK	CM1	TGFB1	TGFbR1_R2	0.00414581	0	TGFB1 - (TGFBR1+TGFBR2)	TGFb	Secreted Signaling	KEGG: hsa04350
arterialEC2	arterialEC1	TGFB1	TGFbR1_R2	0.00513895	0	TGFB1 - (TGFBR1+TGFBR2)	TGFb	Secreted Signaling	KEGG: hsa04350
MAC1	arterialEC1	TGFB1	TGFbR1_R2	0.00924475	0	TGFB1 - (TGFBR1+TGFBR2)	TGFb	Secreted Signaling	KEGG: hsa04350
MAC2	arterialEC1	TGFB1	TGFbR1_R2	0.00971807	0	TGFB1 - (TGFBR1+TGFBR2)	TGFb	Secreted Signaling	KEGG: hsa04350
MAC3	arterialEC1	TGFB1	TGFbR1_R2	0.00817641	0	TGFB1 - (TGFBR1+TGFBR2)	TGFb	Secreted Signaling	KEGG: hsa04350
MAC4	arterialEC1	TGFB1	TGFbR1_R2	0.0082287	0	TGFB1 - (TGFBR1+TGFBR2)	TGFb	Secreted Signaling	KEGG: hsa04350
MAC5	arterialEC1	TGFB1	TGFbR1_R2	0.00863446	0	TGFB1 - (TGFBR1+TGFBR2)	TGFb	Secreted Signaling	KEGG: hsa04350
naiveT	arterialEC1	TGFB1	TGFbR1_R2	0.00900985	0	TGFB1 - (TGFBR1+TGFBR2)	TGFb	Secreted Signaling	KEGG: hsa04350
effectorT/NK	arterialEC1	TGFB1	TGFbR1_R2	0.00936765	0	TGFB1 - (TGFBR1+TGFBR2)	TGFb	Secreted Signaling	KEGG: hsa04350
arterialEC2	MAC1	TGFB1	TGFbR1_R2	0.00475585	0	TGFB1 - (TGFBR1+TGFBR2)	TGFb	Secreted Signaling	KEGG: hsa04350
MAC1	MAC1	TGFB1	TGFbR1_R2	0.00856173	0	TGFB1 - (TGFBR1+TGFBR2)	TGFb	Secreted Signaling	KEGG: hsa04350
MAC2	MAC1	TGFB1	TGFbR1_R2	0.00900101	0	TGFB1 - (TGFBR1+TGFBR2)	TGFb	Secreted Signaling	KEGG: hsa04350
MAC3	MAC1	TGFB1	TGFbR1_R2	0.00757184	0	TGFB1 - (TGFBR1+TGFBR2)	TGFb	Secreted Signaling	KEGG: hsa04350
MAC4	MAC1	TGFB1	TGFbR1_R2	0.00761991	0	TGFB1 - (TGFBR1+TGFBR2)	TGFb	Secreted Signaling	KEGG: hsa04350
MAC5	MAC1	TGFB1	TGFbR1_R2	0.00799743	0	TGFB1 - (TGFBR1+TGFBR2)	TGFb	Secreted Signaling	KEGG: hsa04350
naiveT	MAC1	TGFB1	TGFbR1_R2	0.00834376	0	TGFB1 - (TGFBR1+TGFBR2)	TGFb	Secreted Signaling	KEGG: hsa04350
effectorT/NK	MAC1	TGFB1	TGFbR1_R2	0.00867579	0	TGFB1 - (TGFBR1+TGFBR2)	TGFb	Secreted Signaling	KEGG: hsa04350
arterialEC2	MAC2	TGFB1	TGFbR1_R2	0.00476046	0	TGFB1 - (TGFBR1+TGFBR2)	TGFb	Secreted Signaling	KEGG: hsa04350
MAC1	MAC2	TGFB1	TGFbR1_R2	0.00857001	0	TGFB1 - (TGFBR1+TGFBR2)	TGFb	Secreted Signaling	KEGG: hsa04350
MAC2	MAC2	TGFB1	TGFbR1_R2	0.00900971	0	TGFB1 - (TGFBR1+TGFBR2)	TGFb	Secreted Signaling	KEGG: hsa04350
MAC3	MAC2	TGFB1	TGFbR1_R2	0.00757916	0	TGFB1 - (TGFBR1+TGFBR2)	TGFb	Secreted Signaling	KEGG: hsa04350
MAC4	MAC2	TGFB1	TGFbR1_R2	0.00762728	0	TGFB1 - (TGFBR1+TGFBR2)	TGFb	Secreted Signaling	KEGG: hsa04350
MAC5	MAC2	TGFB1	TGFbR1_R2	0.00800516	0	TGFB1 - (TGFBR1+TGFBR2)	TGFb	Secreted Signaling	KEGG: hsa04350
naiveT	MAC2	TGFB1	TGFbR1_R2	0.00835183	0	TGFB1 - (TGFBR1+TGFBR2)	TGFb	Secreted Signaling	KEGG: hsa04350
effectorT/NK	MAC2	TGFB1	TGFbR1_R2	0.00868417	0	TGFB1 - (TGFBR1+TGFBR2)	TGFb	Secreted Signaling	KEGG: hsa04350
arterialEC2	MAC3	TGFB1	TGFbR1_R2	0.00607753	0	TGFB1 - (TGFBR1+TGFBR2)	TGFb	Secreted Signaling	KEGG: hsa04350
MAC1	MAC3	TGFB1	TGFbR1_R2	0.0109276	0	TGFB1 - (TGFBR1+TGFBR2)	TGFb	Secreted Signaling	KEGG: hsa04350
MAC2	MAC3	TGFB1	TGFbR1_R2	0.0114863	0	TGFB1 - (TGFBR1+TGFBR2)	TGFb	Secreted Signaling	KEGG: hsa04350
MAC3	MAC3	TGFB1	TGFbR1_R2	0.00966525	0	TGFB1 - (TGFBR1+TGFBR2)	TGFb	Secreted Signaling	KEGG: hsa04350
MAC4	MAC3	TGFB1	TGFbR1_R2	0.00972737	0	TGFB1 - (TGFBR1+TGFBR2)	TGFb	Secreted Signaling	KEGG: hsa04350
MAC5	MAC3	TGFB1	TGFbR1_R2	0.0102054	0	TGFB1 - (TGFBR1+TGFBR2)	TGFb	Secreted Signaling	KEGG: hsa04350
naiveT	MAC3	TGFB1	TGFbR1_R2	0.0106504	0	TGFB1 - (TGFBR1+TGFBR2)	TGFb	Secreted Signaling	KEGG: hsa04350
effectorT/NK	MAC3	TGFB1	TGFbR1_R2	0.0110727	0	TGFB1 - (TGFBR1+TGFBR2)	TGFb	Secreted Signaling	KEGG: hsa04350
arterialEC2	MAC4	TGFB1	TGFbR1_R2	0.00754228	0	TGFB1 - (TGFBR1+TGFBR2)	TGFb	Secreted Signaling	KEGG: hsa04350
MAC1	MAC4	TGFB1	TGFbR1_R2	0.0135493	0	TGFB1 - (TGFBR1+TGFBR2)	TGFb	Secreted Signaling	KEGG: hsa04350
MAC2	MAC4	TGFB1	TGFbR1_R2	0.0142402	0	TGFB1 - (TGFBR1+TGFBR2)	TGFb	Secreted Signaling	KEGG: hsa04350
MAC3	MAC4	TGFB1	TGFbR1_R2	0.011985	0	TGFB1 - (TGFBR1+TGFBR2)	TGFb	Secreted Signaling	KEGG: hsa04350
MAC4	MAC4	TGFB1	TGFbR1_R2	0.0120627	0	TGFB1 - (TGFBR1+TGFBR2)	TGFb	Secreted Signaling	KEGG: hsa04350
MAC5	MAC4	TGFB1	TGFbR1_R2	0.0126521	0	TGFB1 - (TGFBR1+TGFBR2)	TGFb	Secreted Signaling	KEGG: hsa04350
naiveT	MAC4	TGFB1	TGFbR1_R2	0.0132064	0	TGFB1 - (TGFBR1+TGFBR2)	TGFb	Secreted Signaling	KEGG: hsa04350
effectorT/NK	MAC4	TGFB1	TGFbR1_R2	0.0137288	0	TGFB1 - (TGFBR1+TGFBR2)	TGFb	Secreted Signaling	KEGG: hsa04350
FB1	CM1	TGFB2	TGFbR1_R2	0.000236935	0	TGFB2 - (TGFBR1+TGFBR2)	TGFb	Secreted Signaling	KEGG: hsa04350
FB4	CM1	TGFB2	TGFbR1_R2	0.000802081	0	TGFB2 - (TGFBR1+TGFBR2)	TGFb	Secreted Signaling	KEGG: hsa04350
FB1	arterialEC1	TGFB2	TGFbR1_R2	0.000537243	0	TGFB2 - (TGFBR1+TGFBR2)	TGFb	Secreted Signaling	KEGG: hsa04350
FB4	arterialEC1	TGFB2	TGFbR1_R2	0.00181516	0	TGFB2 - (TGFBR1+TGFBR2)	TGFb	Secreted Signaling	KEGG: hsa04350
FB1	MAC1	TGFB2	TGFbR1_R2	0.000496748	0	TGFB2 - (TGFBR1+TGFBR2)	TGFb	Secreted Signaling	KEGG: hsa04350
FB4	MAC1	TGFB2	TGFbR1_R2	0.00167987	0	TGFB2 - (TGFBR1+TGFBR2)	TGFb	Secreted Signaling	KEGG: hsa04350
FB1	MAC2	TGFB2	TGFbR1_R2	0.000497232	0	TGFB2 - (TGFBR1+TGFBR2)	TGFb	Secreted Signaling	KEGG: hsa04350
FB4	MAC2	TGFB2	TGFbR1_R2	0.0016815	0	TGFB2 - (TGFBR1+TGFBR2)	TGFb	Secreted Signaling	KEGG: hsa04350
FB1	MAC3	TGFB2	TGFbR1_R2	0.000635768	0	TGFB2 - (TGFBR1+TGFBR2)	TGFb	Secreted Signaling	KEGG: hsa04350
FB4	MAC3	TGFB2	TGFbR1_R2	0.00214665	0	TGFB2 - (TGFBR1+TGFBR2)	TGFb	Secreted Signaling	KEGG: hsa04350
FB1	MAC4	TGFB2	TGFbR1_R2	0.000789863	0	TGFB2 - (TGFBR1+TGFBR2)	TGFb	Secreted Signaling	KEGG: hsa04350
FB4	MAC4	TGFB2	TGFbR1_R2	0.00266395	0	TGFB2 - (TGFBR1+TGFBR2)	TGFb	Secreted Signaling	KEGG: hsa04350
arterialEC2	CM1	TGFB1	ACVR1_TGFbR	0.00484512	0	TGFB1 - (ACVR1+TGFBR1)	TGFb	Secreted Signaling	PMID: 29376829
MAC1	CM1	TGFB1	ACVR1_TGFbR	0.00755893	0	TGFB1 - (ACVR1+TGFBR1)	TGFb	Secreted Signaling	PMID: 29376829
MAC2	CM1	TGFB1	ACVR1_TGFbR	0.00794717	0	TGFB1 - (ACVR1+TGFBR1)	TGFb	Secreted Signaling	PMID: 29376829
MAC3	CM1	TGFB1	ACVR1_TGFbR	0.00731606	0	TGFB1 - (ACVR1+TGFBR1)	TGFb	Secreted Signaling	PMID: 29376829
MAC4	CM1	TGFB1	ACVR1_TGFbR	0.00714718	0	TGFB1 - (ACVR1+TGFBR1)	TGFb	Secreted Signaling	PMID: 29376829
MAC5	CM1	TGFB1	ACVR1_TGFbR	0.00798418	0	TGFB1 - (ACVR1+TGFBR1)	TGFb	Secreted Signaling	PMID: 29376829
naiveT	CM1	TGFB1	ACVR1_TGFbR	0.0073663	0	TGFB1 - (ACVR1+TGFBR1)	TGFb	Secreted Signaling	PMID: 29376829
effectorT/NK	CM1	TGFB1	ACVR1_TGFbR	0.00765973	0	TGFB1 - (ACVR1+TGFBR1)	TGFb	Secreted Signaling	PMID: 29376829
FB1	CM1	TGFB2	ACVR1_TGFbR	0.00148126	0	TGFB2 - (ACVR1+TGFBR1)	TGFb	Secreted Signaling	PMID: 29376829
FB4	CM1	TGFB2	ACVR1_TGFbR	0.00491744	0	TGFB2 - (ACVR1+TGFBR1)	TGFb	Secreted Signaling	PMID: 29376829
pericyte1	CM1	BMP5	ACVR1_ACVR2A	0.0239346	0	BMP5 - (ACVR1+ACVR2A)	BMP	Secreted Signaling	KEGG: hsa04350; PMID:26893264
pericyte2	CM1	BMP5	ACVR1_ACVR2A	0.0250097	0	BMP5 - (ACVR1+ACVR2A)	BMP	Secreted Signaling	KEGG: hsa04350; PMID:26893264
pericyte3	CM1	BMP5	ACVR1_ACVR2A	0.0168076	0	BMP5 - (ACVR1+ACVR2A)	BMP	Secreted Signaling	KEGG: hsa04350; PMID:26893264
SMC2	CM1	BMP5	ACVR1_ACVR2A	0.0208128	0	BMP5 - (ACVR1+ACVR2A)	BMP	Secreted Signaling	KEGG: hsa04350; PMID:26893264
pericyte1	CM2	BMP5	ACVR1_ACVR2A	0.0226724	0	BMP5 - (ACVR1+ACVR2A)	BMP	Secreted Signaling	KEGG: hsa04350; PMID:26893264
pericyte2	CM2	BMP5	ACVR1_ACVR2A	0.0236922	0	BMP5 - (ACVR1+ACVR2A)	BMP	Secreted Signaling	KEGG: hsa04350; PMID:26893264
pericyte3	CM2	BMP5	ACVR1_ACVR2A	0.0159151	0	BMP5 - (ACVR1+ACVR2A)	BMP	Secreted Signaling	KEGG: hsa04350; PMID:26893264
SMC2	CM2	BMP5	ACVR1_ACVR2A	0.019712	0	BMP5 - (ACVR1+ACVR2A)	BMP	Secreted Signaling	KEGG: hsa04350; PMID:26893264
pericyte1	SMC2	BMP5	ACVR1_ACVR2A	0.0139876	0	BMP5 - (ACVR1+ACVR2A)	BMP	Secreted Signaling	KEGG: hsa04350; PMID:26893264
pericyte2	SMC2	BMP5	ACVR1_ACVR2A	0.0146226	0	BMP5 - (ACVR1+ACVR2A)	BMP	Secreted Signaling	KEGG: hsa04350; PMID:26893264
pericyte3	SMC2	BMP5	ACVR1_ACVR2A	0.00979279	0	BMP5 - (ACVR1+ACVR2A)	BMP	Secreted Signaling	KEGG: hsa04350; PMID:26893264
SMC2	SMC2	BMP5	ACVR1_ACVR2A	0.0121471	0	BMP5 - (ACVR1+ACVR2A)	BMP	Secreted Signaling	KEGG: hsa04350; PMID:26893264
pericyte1	FB2	BMP5	ACVR1_BMPR2	0.0396695	0	BMP5 - (ACVR1+BMPR2)	BMP	Secreted Signaling	KEGG: hsa04350; PMID:26893264
pericyte2	FB2	BMP5	ACVR1_BMPR2	0.0414214	0	BMP5 - (ACVR1+BMPR2)	BMP	Secreted Signaling	KEGG: hsa04350; PMID:26893264
pericyte3	FB2	BMP5	ACVR1_BMPR2	0.0279915	0	BMP5 - (ACVR1+BMPR2)	BMP	Secreted Signaling	KEGG: hsa04350; PMID:26893264
SMC2	FB2	BMP5	ACVR1_BMPR2	0.0345682	0	BMP5 - (ACVR1+BMPR2)	BMP	Secreted Signaling	KEGG: hsa04350; PMID:26893264
pericyte1	FB4	BMP5	ACVR1_BMPR2	0.0498044	0	BMP5 - (ACVR1+BMPR2)	BMP	Secreted Signaling	KEGG: hsa04350; PMID:26893264
pericyte2	FB4	BMP5	ACVR1_BMPR2	0.0519796	0	BMP5 - (ACVR1+BMPR2)	BMP	Secreted Signaling	KEGG: hsa04350; PMID:26893264
pericyte3	FB4	BMP5	ACVR1_BMPR2	0.0352524	0	BMP5 - (ACVR1+BMPR2)	BMP	Secreted Signaling	KEGG: hsa04350; PMID:26893264
SMC2	FB4	BMP5	ACVR1_BMPR2	0.0434588	0	BMP5 - (ACVR1+BMPR2)	BMP	Secreted Signaling	KEGG: hsa04350; PMID:26893264
pericyte1	CM1	BMP5	ACVR1_BMPR2	0.0615968	0	BMP5 - (ACVR1+BMPR2)	BMP	Secreted Signaling	KEGG: hsa04350; PMID:26893264
pericyte2	CM1	BMP5	ACVR1_BMPR2	0.0642522	0	BMP5 - (ACVR1+BMPR2)	BMP	Secreted Signaling	KEGG: hsa04350; PMID:26893264
pericyte3	CM1	BMP5	ACVR1_BMPR2	0.0437579	0	BMP5 - (ACVR1+BMPR2)	BMP	Secreted Signaling	KEGG: hsa04350; PMID:26893264
SMC2	CM1	BMP5	ACVR1_BMPR2	0.0538338	0	BMP5 - (ACVR1+BMPR2)	BMP	Secreted Signaling	KEGG: hsa04350; PMID:26893264
pericyte1	CM2	BMP5	ACVR1_BMPR2	0.0582303	0	BMP5 - (ACVR1+BMPR2)	BMP	Secreted Signaling	KEGG: hsa04350; PMID:26893264
pericyte2	CM2	BMP5	ACVR1_BMPR2	0.06075	0	BMP5 - (ACVR1+BMPR2)	BMP	Secreted Signaling	KEGG: hsa04350; PMID:26893264
pericyte3	CM2	BMP5	ACVR1_BMPR2	0.0413234	0	BMP5 - (ACVR1+BMPR2)	BMP	Secreted Signaling	KEGG: hsa04350; PMID:26893264
SMC2	CM2	BMP5	ACVR1_BMPR2	0.0508686	0	BMP5 - (ACVR1+BMPR2)	BMP	Secreted Signaling	KEGG: hsa04350; PMID:26893264
pericyte1	SMC2	BMP5	ACVR1_BMPR2	0.0351123	0	BMP5 - (ACVR1+BMPR2)	BMP	Secreted Signaling	KEGG: hsa04350; PMID:26893264
pericyte2	SMC2	BMP5	ACVR1_BMPR2	0.0366706	0	BMP5 - (ACVR1+BMPR2)	BMP	Secreted Signaling	KEGG: hsa04350; PMID:26893264
pericyte3	SMC2	BMP5	ACVR1_BMPR2	0.0247413	0	BMP5 - (ACVR1+BMPR2)	BMP	Secreted Signaling	KEGG: hsa04350; PMID:26893264
SMC2	SMC2	BMP5	ACVR1_BMPR2	0.0305784	0	BMP5 - (ACVR1+BMPR2)	BMP	Secreted Signaling	KEGG: hsa04350; PMID:26893264
pericyte1	CM1	BMP5	BMPR1A_ACVR2A	0.0404768	0	BMP5 - (BMPR1A+ACVR2A)	BMP	Secreted Signaling	KEGG: hsa04350; PMID:26893264
pericyte2	CM1	BMP5	BMPR1A_ACVR2A	0.0422627	0	BMP5 - (BMPR1A+ACVR2A)	BMP	Secreted Signaling	KEGG: hsa04350; PMID:26893264
pericyte3	CM1	BMP5	BMPR1A_ACVR2A	0.0285682	0	BMP5 - (BMPR1A+ACVR2A)	BMP	Secreted Signaling	KEGG: hsa04350; PMID:26893264
SMC2	CM1	BMP5	BMPR1A_ACVR2A	0.0352754	0	BMP5 - (BMPR1A+ACVR2A)	BMP	Secreted Signaling	KEGG: hsa04350; PMID:26893264
pericyte1	CM2	BMP5	BMPR1A_ACVR2A	0.0409611	0	BMP5 - (BMPR1A+ACVR2A)	BMP	Secreted Signaling	KEGG: hsa04350; PMID:26893264
pericyte2	CM2	BMP5	BMPR1A_ACVR2A	0.0427675	0	BMP5 - (BMPR1A+ACVR2A)	BMP	Secreted Signaling	KEGG: hsa04350; PMID:26893264
pericyte3	CM2	BMP5	BMPR1A_ACVR2A	0.0289143	0	BMP5 - (BMPR1A+ACVR2A)	BMP	Secreted Signaling	KEGG: hsa04350; PMID:26893264
SMC2	CM2	BMP5	BMPR1A_ACVR2A	0.0356999	0	BMP5 - (BMPR1A+ACVR2A)	BMP	Secreted Signaling	KEGG: hsa04350; PMID:26893264
pericyte1	immuneEC	BMP5	BMPR1A_ACVR2A	0.0164855	0	BMP5 - (BMPR1A+ACVR2A)	BMP	Secreted Signaling	KEGG: hsa04350; PMID:26893264
pericyte2	immuneEC	BMP5	BMPR1A_ACVR2A	0.0172319	0	BMP5 - (BMPR1A+ACVR2A)	BMP	Secreted Signaling	KEGG: hsa04350; PMID:26893264
pericyte3	immuneEC	BMP5	BMPR1A_ACVR2A	0.0115503	0	BMP5 - (BMPR1A+ACVR2A)	BMP	Secreted Signaling	KEGG: hsa04350; PMID:26893264
SMC2	immuneEC	BMP5	BMPR1A_ACVR2A	0.0143211	0	BMP5 - (BMPR1A+ACVR2A)	BMP	Secreted Signaling	KEGG: hsa04350; PMID:26893264
pericyte1	SMC2	BMP5	BMPR1A_ACVR2A	0.037445	0	BMP5 - (BMPR1A+ACVR2A)	BMP	Secreted Signaling	KEGG: hsa04350; PMID:26893264
pericyte2	SMC2	BMP5	BMPR1A_ACVR2A	0.0391026	0	BMP5 - (BMPR1A+ACVR2A)	BMP	Secreted Signaling	KEGG: hsa04350; PMID:26893264
pericyte3	SMC2	BMP5	BMPR1A_ACVR2A	0.0264038	0	BMP5 - (BMPR1A+ACVR2A)	BMP	Secreted Signaling	KEGG: hsa04350; PMID:26893264
SMC2	SMC2	BMP5	BMPR1A_ACVR2A	0.03262	0	BMP5 - (BMPR1A+ACVR2A)	BMP	Secreted Signaling	KEGG: hsa04350; PMID:26893264
pericyte1	MAC5	BMP5	BMPR1A_ACVR2A	0.0330116	0	BMP5 - (BMPR1A+ACVR2A)	BMP	Secreted Signaling	KEGG: hsa04350; PMID:26893264
pericyte2	MAC5	BMP5	BMPR1A_ACVR2A	0.03448	0	BMP5 - (BMPR1A+ACVR2A)	BMP	Secreted Signaling	KEGG: hsa04350; PMID:26893264
pericyte3	MAC5	BMP5	BMPR1A_ACVR2A	0.0232461	0	BMP5 - (BMPR1A+ACVR2A)	BMP	Secreted Signaling	KEGG: hsa04350; PMID:26893264
SMC2	MAC5	BMP5	BMPR1A_ACVR2A	0.0287408	0	BMP5 - (BMPR1A+ACVR2A)	BMP	Secreted Signaling	KEGG: hsa04350; PMID:26893264
pericyte1	FB1	BMP5	BMPR1A_BMPR2	0.0888909	0	BMP5 - (BMPR1A+BMPR2)	BMP	Secreted Signaling	KEGG: hsa04350; PMID:26893264
pericyte2	FB1	BMP5	BMPR1A_BMPR2	0.0926069	0	BMP5 - (BMPR1A+BMPR2)	BMP	Secreted Signaling	KEGG: hsa04350; PMID:26893264
pericyte3	FB1	BMP5	BMPR1A_BMPR2	0.0636839	0	BMP5 - (BMPR1A+BMPR2)	BMP	Secreted Signaling	KEGG: hsa04350; PMID:26893264
SMC2	FB1	BMP5	BMPR1A_BMPR2	0.0779739	0	BMP5 - (BMPR1A+BMPR2)	BMP	Secreted Signaling	KEGG: hsa04350; PMID:26893264
pericyte1	FB2	BMP5	BMPR1A_BMPR2	0.0863568	0	BMP5 - (BMPR1A+BMPR2)	BMP	Secreted Signaling	KEGG: hsa04350; PMID:26893264
pericyte2	FB2	BMP5	BMPR1A_BMPR2	0.0899773	0	BMP5 - (BMPR1A+BMPR2)	BMP	Secreted Signaling	KEGG: hsa04350; PMID:26893264
pericyte3	FB2	BMP5	BMPR1A_BMPR2	0.0618196	0	BMP5 - (BMPR1A+BMPR2)	BMP	Secreted Signaling	KEGG: hsa04350; PMID:26893264
SMC2	FB2	BMP5	BMPR1A_BMPR2	0.0757252	0	BMP5 - (BMPR1A+BMPR2)	BMP	Secreted Signaling	KEGG: hsa04350; PMID:26893264
pericyte1	FB3	BMP5	BMPR1A_BMPR2	0.0626104	0	BMP5 - (BMPR1A+BMPR2)	BMP	Secreted Signaling	KEGG: hsa04350; PMID:26893264
pericyte2	FB3	BMP5	BMPR1A_BMPR2	0.0653065	0	BMP5 - (BMPR1A+BMPR2)	BMP	Secreted Signaling	KEGG: hsa04350; PMID:26893264
pericyte3	FB3	BMP5	BMPR1A_BMPR2	0.0444919	0	BMP5 - (BMPR1A+BMPR2)	BMP	Secreted Signaling	KEGG: hsa04350; PMID:26893264
SMC2	FB3	BMP5	BMPR1A_BMPR2	0.0547271	0	BMP5 - (BMPR1A+BMPR2)	BMP	Secreted Signaling	KEGG: hsa04350; PMID:26893264
pericyte1	FB4	BMP5	BMPR1A_BMPR2	0.0895792	0	BMP5 - (BMPR1A+BMPR2)	BMP	Secreted Signaling	KEGG: hsa04350; PMID:26893264
pericyte2	FB4	BMP5	BMPR1A_BMPR2	0.093321	0	BMP5 - (BMPR1A+BMPR2)	BMP	Secreted Signaling	KEGG: hsa04350; PMID:26893264
pericyte3	FB4	BMP5	BMPR1A_BMPR2	0.0641907	0	BMP5 - (BMPR1A+BMPR2)	BMP	Secreted Signaling	KEGG: hsa04350; PMID:26893264
SMC2	FB4	BMP5	BMPR1A_BMPR2	0.0785849	0	BMP5 - (BMPR1A+BMPR2)	BMP	Secreted Signaling	KEGG: hsa04350; PMID:26893264
pericyte1	CM1	BMP5	BMPR1A_BMPR2	0.101463	0	BMP5 - (BMPR1A+BMPR2)	BMP	Secreted Signaling	KEGG: hsa04350; PMID:26893264
pericyte2	CM1	BMP5	BMPR1A_BMPR2	0.105644	0	BMP5 - (BMPR1A+BMPR2)	BMP	Secreted Signaling	KEGG: hsa04350; PMID:26893264
pericyte3	CM1	BMP5	BMPR1A_BMPR2	0.0729765	0	BMP5 - (BMPR1A+BMPR2)	BMP	Secreted Signaling	KEGG: hsa04350; PMID:26893264
SMC2	CM1	BMP5	BMPR1A_BMPR2	0.0891531	0	BMP5 - (BMPR1A+BMPR2)	BMP	Secreted Signaling	KEGG: hsa04350; PMID:26893264
pericyte1	CM2	BMP5	BMPR1A_BMPR2	0.102202	0	BMP5 - (BMPR1A+BMPR2)	BMP	Secreted Signaling	KEGG: hsa04350; PMID:26893264
pericyte2	CM2	BMP5	BMPR1A_BMPR2	0.10641	0	BMP5 - (BMPR1A+BMPR2)	BMP	Secreted Signaling	KEGG: hsa04350; PMID:26893264
pericyte3	CM2	BMP5	BMPR1A_BMPR2	0.0735251	0	BMP5 - (BMPR1A+BMPR2)	BMP	Secreted Signaling	KEGG: hsa04350; PMID:26893264
SMC2	CM2	BMP5	BMPR1A_BMPR2	0.0898116	0	BMP5 - (BMPR1A+BMPR2)	BMP	Secreted Signaling	KEGG: hsa04350; PMID:26893264
pericyte1	immuneEC	BMP5	BMPR1A_BMPR2	0.0560099	0	BMP5 - (BMPR1A+BMPR2)	BMP	Secreted Signaling	KEGG: hsa04350; PMID:26893264
pericyte2	immuneEC	BMP5	BMPR1A_BMPR2	0.0584396	0	BMP5 - (BMPR1A+BMPR2)	BMP	Secreted Signaling	KEGG: hsa04350; PMID:26893264
pericyte3	immuneEC	BMP5	BMPR1A_BMPR2	0.0397206	0	BMP5 - (BMPR1A+BMPR2)	BMP	Secreted Signaling	KEGG: hsa04350; PMID:26893264
SMC2	immuneEC	BMP5	BMPR1A_BMPR2	0.0489144	0	BMP5 - (BMPR1A+BMPR2)	BMP	Secreted Signaling	KEGG: hsa04350; PMID:26893264
pericyte1	pericyte1	BMP5	BMPR1A_BMPR2	0.0967161	0	BMP5 - (BMPR1A+BMPR2)	BMP	Secreted Signaling	KEGG: hsa04350; PMID:26893264
pericyte2	pericyte1	BMP5	BMPR1A_BMPR2	0.100723	0	BMP5 - (BMPR1A+BMPR2)	BMP	Secreted Signaling	KEGG: hsa04350; PMID:26893264
pericyte3	pericyte1	BMP5	BMPR1A_BMPR2	0.0694592	0	BMP5 - (BMPR1A+BMPR2)	BMP	Secreted Signaling	KEGG: hsa04350; PMID:26893264
SMC2	pericyte1	BMP5	BMPR1A_BMPR2	0.0849276	0	BMP5 - (BMPR1A+BMPR2)	BMP	Secreted Signaling	KEGG: hsa04350; PMID:26893264
pericyte1	pericyte2	BMP5	BMPR1A_BMPR2	0.0942405	0	BMP5 - (BMPR1A+BMPR2)	BMP	Secreted Signaling	KEGG: hsa04350; PMID:26893264
pericyte2	pericyte2	BMP5	BMPR1A_BMPR2	0.098156	0	BMP5 - (BMPR1A+BMPR2)	BMP	Secreted Signaling	KEGG: hsa04350; PMID:26893264
pericyte3	pericyte2	BMP5	BMPR1A_BMPR2	0.067629	0	BMP5 - (BMPR1A+BMPR2)	BMP	Secreted Signaling	KEGG: hsa04350; PMID:26893264
SMC2	pericyte2	BMP5	BMPR1A_BMPR2	0.0827261	0	BMP5 - (BMPR1A+BMPR2)	BMP	Secreted Signaling	KEGG: hsa04350; PMID:26893264
pericyte1	pericyte3	BMP5	BMPR1A_BMPR2	0.109049	0	BMP5 - (BMPR1A+BMPR2)	BMP	Secreted Signaling	KEGG: hsa04350; PMID:26893264
pericyte2	pericyte3	BMP5	BMPR1A_BMPR2	0.113503	0	BMP5 - (BMPR1A+BMPR2)	BMP	Secreted Signaling	KEGG: hsa04350; PMID:26893264
pericyte3	pericyte3	BMP5	BMPR1A_BMPR2	0.0786191	0	BMP5 - (BMPR1A+BMPR2)	BMP	Secreted Signaling	KEGG: hsa04350; PMID:26893264
SMC2	pericyte3	BMP5	BMPR1A_BMPR2	0.0959172	0	BMP5 - (BMPR1A+BMPR2)	BMP	Secreted Signaling	KEGG: hsa04350; PMID:26893264
pericyte1	SMC1	BMP5	BMPR1A_BMPR2	0.100813	0	BMP5 - (BMPR1A+BMPR2)	BMP	Secreted Signaling	KEGG: hsa04350; PMID:26893264
pericyte2	SMC1	BMP5	BMPR1A_BMPR2	0.10497	0	BMP5 - (BMPR1A+BMPR2)	BMP	Secreted Signaling	KEGG: hsa04350; PMID:26893264
pericyte3	SMC1	BMP5	BMPR1A_BMPR2	0.0724942	0	BMP5 - (BMPR1A+BMPR2)	BMP	Secreted Signaling	KEGG: hsa04350; PMID:26893264
SMC2	SMC1	BMP5	BMPR1A_BMPR2	0.0885741	0	BMP5 - (BMPR1A+BMPR2)	BMP	Secreted Signaling	KEGG: hsa04350; PMID:26893264
pericyte1	SMC2	BMP5	BMPR1A_BMPR2	0.0907361	0	BMP5 - (BMPR1A+BMPR2)	BMP	Secreted Signaling	KEGG: hsa04350; PMID:26893264
pericyte2	SMC2	BMP5	BMPR1A_BMPR2	0.0945212	0	BMP5 - (BMPR1A+BMPR2)	BMP	Secreted Signaling	KEGG: hsa04350; PMID:26893264
pericyte3	SMC2	BMP5	BMPR1A_BMPR2	0.0650432	0	BMP5 - (BMPR1A+BMPR2)	BMP	Secreted Signaling	KEGG: hsa04350; PMID:26893264
SMC2	SMC2	BMP5	BMPR1A_BMPR2	0.0796123	0	BMP5 - (BMPR1A+BMPR2)	BMP	Secreted Signaling	KEGG: hsa04350; PMID:26893264
pericyte1	MAC1	BMP5	BMPR1A_BMPR2	0.0339745	0	BMP5 - (BMPR1A+BMPR2)	BMP	Secreted Signaling	KEGG: hsa04350; PMID:26893264
pericyte2	MAC1	BMP5	BMPR1A_BMPR2	0.0354842	0	BMP5 - (BMPR1A+BMPR2)	BMP	Secreted Signaling	KEGG: hsa04350; PMID:26893264
pericyte3	MAC1	BMP5	BMPR1A_BMPR2	0.0239313	0	BMP5 - (BMPR1A+BMPR2)	BMP	Secreted Signaling	KEGG: hsa04350; PMID:26893264
SMC2	MAC1	BMP5	BMPR1A_BMPR2	0.029583	0	BMP5 - (BMPR1A+BMPR2)	BMP	Secreted Signaling	KEGG: hsa04350; PMID:26893264
pericyte1	MAC2	BMP5	BMPR1A_BMPR2	0.0289377	0	BMP5 - (BMPR1A+BMPR2)	BMP	Secreted Signaling	KEGG: hsa04350; PMID:26893264
pericyte2	MAC2	BMP5	BMPR1A_BMPR2	0.0302306	0	BMP5 - (BMPR1A+BMPR2)	BMP	Secreted Signaling	KEGG: hsa04350; PMID:26893264
pericyte3	MAC2	BMP5	BMPR1A_BMPR2	0.020352	0	BMP5 - (BMPR1A+BMPR2)	BMP	Secreted Signaling	KEGG: hsa04350; PMID:26893264
SMC2	MAC2	BMP5	BMPR1A_BMPR2	0.0251803	0	BMP5 - (BMPR1A+BMPR2)	BMP	Secreted Signaling	KEGG: hsa04350; PMID:26893264
pericyte1	MAC5	BMP5	BMPR1A_BMPR2	0.038317	0	BMP5 - (BMPR1A+BMPR2)	BMP	Secreted Signaling	KEGG: hsa04350; PMID:26893264
pericyte2	MAC5	BMP5	BMPR1A_BMPR2	0.0400117	0	BMP5 - (BMPR1A+BMPR2)	BMP	Secreted Signaling	KEGG: hsa04350; PMID:26893264
pericyte3	MAC5	BMP5	BMPR1A_BMPR2	0.027026	0	BMP5 - (BMPR1A+BMPR2)	BMP	Secreted Signaling	KEGG: hsa04350; PMID:26893264
SMC2	MAC5	BMP5	BMPR1A_BMPR2	0.0333836	0	BMP5 - (BMPR1A+BMPR2)	BMP	Secreted Signaling	KEGG: hsa04350; PMID:26893264
pericyte1	neuronal	BMP5	BMPR1A_BMPR2	0.0383128	0	BMP5 - (BMPR1A+BMPR2)	BMP	Secreted Signaling	KEGG: hsa04350; PMID:26893264
pericyte2	neuronal	BMP5	BMPR1A_BMPR2	0.0400073	0	BMP5 - (BMPR1A+BMPR2)	BMP	Secreted Signaling	KEGG: hsa04350; PMID:26893264
pericyte3	neuronal	BMP5	BMPR1A_BMPR2	0.027023	0	BMP5 - (BMPR1A+BMPR2)	BMP	Secreted Signaling	KEGG: hsa04350; PMID:26893264
SMC2	neuronal	BMP5	BMPR1A_BMPR2	0.0333799	0	BMP5 - (BMPR1A+BMPR2)	BMP	Secreted Signaling	KEGG: hsa04350; PMID:26893264
pericyte1	CM1	BMP5	BMPR1B_ACVR2A	0.010473	0	BMP5 - (BMPR1B+ACVR2A)	BMP	Secreted Signaling	KEGG: hsa04350; PMID:26893264
pericyte2	CM1	BMP5	BMPR1B_ACVR2A	0.0109502	0	BMP5 - (BMPR1B+ACVR2A)	BMP	Secreted Signaling	KEGG: hsa04350; PMID:26893264
pericyte3	CM1	BMP5	BMPR1B_ACVR2A	0.0073244	0	BMP5 - (BMPR1B+ACVR2A)	BMP	Secreted Signaling	KEGG: hsa04350; PMID:26893264
SMC2	CM1	BMP5	BMPR1B_ACVR2A	0.0090907	0	BMP5 - (BMPR1B+ACVR2A)	BMP	Secreted Signaling	KEGG: hsa04350; PMID:26893264
pericyte1	CM2	BMP5	BMPR1B_ACVR2A	0.0103458	0	BMP5 - (BMPR1B+ACVR2A)	BMP	Secreted Signaling	KEGG: hsa04350; PMID:26893264
pericyte2	CM2	BMP5	BMPR1B_ACVR2A	0.0108173	0	BMP5 - (BMPR1B+ACVR2A)	BMP	Secreted Signaling	KEGG: hsa04350; PMID:26893264
pericyte3	CM2	BMP5	BMPR1B_ACVR2A	0.00723514	0	BMP5 - (BMPR1B+ACVR2A)	BMP	Secreted Signaling	KEGG: hsa04350; PMID:26893264
SMC2	CM2	BMP5	BMPR1B_ACVR2A	0.00898012	0	BMP5 - (BMPR1B+ACVR2A)	BMP	Secreted Signaling	KEGG: hsa04350; PMID:26893264
pericyte1	CM1	BMP5	BMPR1B_BMPR2	0.0275508	0	BMP5 - (BMPR1B+BMPR2)	BMP	Secreted Signaling	KEGG: hsa04350; PMID:26893264
pericyte2	CM1	BMP5	BMPR1B_BMPR2	0.0287835	0	BMP5 - (BMPR1B+BMPR2)	BMP	Secreted Signaling	KEGG: hsa04350; PMID:26893264
pericyte3	CM1	BMP5	BMPR1B_BMPR2	0.0193684	0	BMP5 - (BMPR1B+BMPR2)	BMP	Secreted Signaling	KEGG: hsa04350; PMID:26893264
SMC2	CM1	BMP5	BMPR1B_BMPR2	0.023969	0	BMP5 - (BMPR1B+BMPR2)	BMP	Secreted Signaling	KEGG: hsa04350; PMID:26893264
pericyte1	CM2	BMP5	BMPR1B_BMPR2	0.0271077	0	BMP5 - (BMPR1B+BMPR2)	BMP	Secreted Signaling	KEGG: hsa04350; PMID:26893264
pericyte2	CM2	BMP5	BMPR1B_BMPR2	0.0283212	0	BMP5 - (BMPR1B+BMPR2)	BMP	Secreted Signaling	KEGG: hsa04350; PMID:26893264
pericyte3	CM2	BMP5	BMPR1B_BMPR2	0.0190543	0	BMP5 - (BMPR1B+BMPR2)	BMP	Secreted Signaling	KEGG: hsa04350; PMID:26893264
SMC2	CM2	BMP5	BMPR1B_BMPR2	0.0235821	0	BMP5 - (BMPR1B+BMPR2)	BMP	Secreted Signaling	KEGG: hsa04350; PMID:26893264
pericyte1	neuronal	BMP5	BMPR1B_BMPR2	0.0333865	0	BMP5 - (BMPR1B+BMPR2)	BMP	Secreted Signaling	KEGG: hsa04350; PMID:26893264
pericyte2	neuronal	BMP5	BMPR1B_BMPR2	0.034871	0	BMP5 - (BMPR1B+BMPR2)	BMP	Secreted Signaling	KEGG: hsa04350; PMID:26893264
pericyte3	neuronal	BMP5	BMPR1B_BMPR2	0.0235128	0	BMP5 - (BMPR1B+BMPR2)	BMP	Secreted Signaling	KEGG: hsa04350; PMID:26893264
SMC2	neuronal	BMP5	BMPR1B_BMPR2	0.0290687	0	BMP5 - (BMPR1B+BMPR2)	BMP	Secreted Signaling	KEGG: hsa04350; PMID:26893264
venousEC	CM1	BMP6	ACVR1_ACVR2A	0.00738417	0	BMP6 - (ACVR1+ACVR2A)	BMP	Secreted Signaling	KEGG: hsa04350; PMID:26893264
venousEC	CM2	BMP6	ACVR1_ACVR2A	0.00698854	0	BMP6 - (ACVR1+ACVR2A)	BMP	Secreted Signaling	KEGG: hsa04350; PMID:26893264
venousEC	SMC2	BMP6	ACVR1_ACVR2A	0.00428519	0	BMP6 - (ACVR1+ACVR2A)	BMP	Secreted Signaling	KEGG: hsa04350; PMID:26893264
venousEC	FB2	BMP6	ACVR1_BMPR2	0.0123766	0	BMP6 - (ACVR1+BMPR2)	BMP	Secreted Signaling	KEGG: hsa04350; PMID:26893264
venousEC	FB4	BMP6	ACVR1_BMPR2	0.0156523	0	BMP6 - (ACVR1+BMPR2)	BMP	Secreted Signaling	KEGG: hsa04350; PMID:26893264
venousEC	CM1	BMP6	ACVR1_BMPR2	0.0195245	0	BMP6 - (ACVR1+BMPR2)	BMP	Secreted Signaling	KEGG: hsa04350; PMID:26893264
venousEC	CM2	BMP6	ACVR1_BMPR2	0.0184123	0	BMP6 - (ACVR1+BMPR2)	BMP	Secreted Signaling	KEGG: hsa04350; PMID:26893264
venousEC	SMC2	BMP6	ACVR1_BMPR2	0.0109191	0	BMP6 - (ACVR1+BMPR2)	BMP	Secreted Signaling	KEGG: hsa04350; PMID:26893264
venousEC	CM1	BMP6	BMPR1A_ACVR2A	0.0126358	0	BMP6 - (BMPR1A+ACVR2A)	BMP	Secreted Signaling	KEGG: hsa04350; PMID:26893264
venousEC	CM2	BMP6	BMPR1A_ACVR2A	0.0127914	0	BMP6 - (BMPR1A+ACVR2A)	BMP	Secreted Signaling	KEGG: hsa04350; PMID:26893264
venousEC	immuneEC	BMP6	BMPR1A_ACVR2A	0.00505932	0	BMP6 - (BMPR1A+ACVR2A)	BMP	Secreted Signaling	KEGG: hsa04350; PMID:26893264
venousEC	SMC2	BMP6	BMPR1A_ACVR2A	0.011664	0	BMP6 - (BMPR1A+ACVR2A)	BMP	Secreted Signaling	KEGG: hsa04350; PMID:26893264
venousEC	MAC5	BMP6	BMPR1A_ACVR2A	0.0102505	0	BMP6 - (BMPR1A+ACVR2A)	BMP	Secreted Signaling	KEGG: hsa04350; PMID:26893264
venousEC	FB1	BMP6	BMPR1A_BMPR2	0.0287471	0	BMP6 - (BMPR1A+BMPR2)	BMP	Secreted Signaling	KEGG: hsa04350; PMID:26893264
venousEC	FB2	BMP6	BMPR1A_BMPR2	0.0278751	0	BMP6 - (BMPR1A+BMPR2)	BMP	Secreted Signaling	KEGG: hsa04350; PMID:26893264
venousEC	FB3	BMP6	BMPR1A_BMPR2	0.0198604	0	BMP6 - (BMPR1A+BMPR2)	BMP	Secreted Signaling	KEGG: hsa04350; PMID:26893264
venousEC	FB4	BMP6	BMPR1A_BMPR2	0.0289845	0	BMP6 - (BMPR1A+BMPR2)	BMP	Secreted Signaling	KEGG: hsa04350; PMID:26893264
venousEC	CM1	BMP6	BMPR1A_BMPR2	0.0331221	0	BMP6 - (BMPR1A+BMPR2)	BMP	Secreted Signaling	KEGG: hsa04350; PMID:26893264
venousEC	CM2	BMP6	BMPR1A_BMPR2	0.0333819	0	BMP6 - (BMPR1A+BMPR2)	BMP	Secreted Signaling	KEGG: hsa04350; PMID:26893264
venousEC	immuneEC	BMP6	BMPR1A_BMPR2	0.0176817	0	BMP6 - (BMPR1A+BMPR2)	BMP	Secreted Signaling	KEGG: hsa04350; PMID:26893264
venousEC	pericyte1	BMP6	BMPR1A_BMPR2	0.0314605	0	BMP6 - (BMPR1A+BMPR2)	BMP	Secreted Signaling	KEGG: hsa04350; PMID:26893264
venousEC	pericyte2	BMP6	BMPR1A_BMPR2	0.0305987	0	BMP6 - (BMPR1A+BMPR2)	BMP	Secreted Signaling	KEGG: hsa04350; PMID:26893264
venousEC	pericyte3	BMP6	BMPR1A_BMPR2	0.0358022	0	BMP6 - (BMPR1A+BMPR2)	BMP	Secreted Signaling	KEGG: hsa04350; PMID:26893264
venousEC	SMC1	BMP6	BMPR1A_BMPR2	0.0328939	0	BMP6 - (BMPR1A+BMPR2)	BMP	Secreted Signaling	KEGG: hsa04350; PMID:26893264
venousEC	SMC2	BMP6	BMPR1A_BMPR2	0.0293841	0	BMP6 - (BMPR1A+BMPR2)	BMP	Secreted Signaling	KEGG: hsa04350; PMID:26893264
venousEC	MAC1	BMP6	BMPR1A_BMPR2	0.0105568	0	BMP6 - (BMPR1A+BMPR2)	BMP	Secreted Signaling	KEGG: hsa04350; PMID:26893264
venousEC	MAC2	BMP6	BMPR1A_BMPR2	0.00895949	0	BMP6 - (BMPR1A+BMPR2)	BMP	Secreted Signaling	KEGG: hsa04350; PMID:26893264
venousEC	MAC5	BMP6	BMPR1A_BMPR2	0.0119431	0	BMP6 - (BMPR1A+BMPR2)	BMP	Secreted Signaling	KEGG: hsa04350; PMID:26893264
venousEC	neuronal	BMP6	BMPR1A_BMPR2	0.0119417	0	BMP6 - (BMPR1A+BMPR2)	BMP	Secreted Signaling	KEGG: hsa04350; PMID:26893264
venousEC	CM1	BMP6	BMPR1B_ACVR2A	0.00320057	0	BMP6 - (BMPR1B+ACVR2A)	BMP	Secreted Signaling	KEGG: hsa04350; PMID:26893264
venousEC	CM2	BMP6	BMPR1B_ACVR2A	0.0031614	0	BMP6 - (BMPR1B+ACVR2A)	BMP	Secreted Signaling	KEGG: hsa04350; PMID:26893264
venousEC	CM1	BMP6	BMPR1B_BMPR2	0.00852166	0	BMP6 - (BMPR1B+BMPR2)	BMP	Secreted Signaling	KEGG: hsa04350; PMID:26893264
venousEC	CM2	BMP6	BMPR1B_BMPR2	0.00838197	0	BMP6 - (BMPR1B+BMPR2)	BMP	Secreted Signaling	KEGG: hsa04350; PMID:26893264
venousEC	neuronal	BMP6	BMPR1B_BMPR2	0.0103697	0	BMP6 - (BMPR1B+BMPR2)	BMP	Secreted Signaling	KEGG: hsa04350; PMID:26893264
capEC1	capEC1	WNT2B	FZD4_LRP5	0.00270257	0	WNT2B - (FZD4+LRP5)	WNT	Secreted Signaling	KEGG: hsa04310; PMID: 23209147
arterialEC1	capEC1	WNT2B	FZD4_LRP5	0.00357832	0	WNT2B - (FZD4+LRP5)	WNT	Secreted Signaling	KEGG: hsa04310; PMID: 23209147
arterialEC2	capEC1	WNT2B	FZD4_LRP5	0.00835873	0	WNT2B - (FZD4+LRP5)	WNT	Secreted Signaling	KEGG: hsa04310; PMID: 23209147
immuneEC	capEC1	WNT2B	FZD4_LRP5	0.00422698	0	WNT2B - (FZD4+LRP5)	WNT	Secreted Signaling	KEGG: hsa04310; PMID: 23209147
MAC1	capEC1	WNT2B	FZD4_LRP5	0.00283148	0	WNT2B - (FZD4+LRP5)	WNT	Secreted Signaling	KEGG: hsa04310; PMID: 23209147
MAC2	capEC1	WNT2B	FZD4_LRP5	0.00365605	0	WNT2B - (FZD4+LRP5)	WNT	Secreted Signaling	KEGG: hsa04310; PMID: 23209147
MAC3	capEC1	WNT2B	FZD4_LRP5	0.00407034	0	WNT2B - (FZD4+LRP5)	WNT	Secreted Signaling	KEGG: hsa04310; PMID: 23209147
MAC4	capEC1	WNT2B	FZD4_LRP5	0.00384762	0	WNT2B - (FZD4+LRP5)	WNT	Secreted Signaling	KEGG: hsa04310; PMID: 23209147
capEC1	capEC2	WNT2B	FZD4_LRP5	0.00306103	0	WNT2B - (FZD4+LRP5)	WNT	Secreted Signaling	KEGG: hsa04310; PMID: 23209147
arterialEC1	capEC2	WNT2B	FZD4_LRP5	0.0040513	0	WNT2B - (FZD4+LRP5)	WNT	Secreted Signaling	KEGG: hsa04310; PMID: 23209147
arterialEC2	capEC2	WNT2B	FZD4_LRP5	0.00944203	0	WNT2B - (FZD4+LRP5)	WNT	Secreted Signaling	KEGG: hsa04310; PMID: 23209147
immuneEC	capEC2	WNT2B	FZD4_LRP5	0.00478524	0	WNT2B - (FZD4+LRP5)	WNT	Secreted Signaling	KEGG: hsa04310; PMID: 23209147
MAC1	capEC2	WNT2B	FZD4_LRP5	0.00320736	0	WNT2B - (FZD4+LRP5)	WNT	Secreted Signaling	KEGG: hsa04310; PMID: 23209147
MAC2	capEC2	WNT2B	FZD4_LRP5	0.00413993	0	WNT2B - (FZD4+LRP5)	WNT	Secreted Signaling	KEGG: hsa04310; PMID: 23209147
MAC3	capEC2	WNT2B	FZD4_LRP5	0.00460822	0	WNT2B - (FZD4+LRP5)	WNT	Secreted Signaling	KEGG: hsa04310; PMID: 23209147
MAC4	capEC2	WNT2B	FZD4_LRP5	0.00435649	0	WNT2B - (FZD4+LRP5)	WNT	Secreted Signaling	KEGG: hsa04310; PMID: 23209147
capEC1	venousEC	WNT2B	FZD4_LRP5	0.00353517	0	WNT2B - (FZD4+LRP5)	WNT	Secreted Signaling	KEGG: hsa04310; PMID: 23209147
arterialEC1	venousEC	WNT2B	FZD4_LRP5	0.0046772	0	WNT2B - (FZD4+LRP5)	WNT	Secreted Signaling	KEGG: hsa04310; PMID: 23209147
arterialEC2	venousEC	WNT2B	FZD4_LRP5	0.0108793	0	WNT2B - (FZD4+LRP5)	WNT	Secreted Signaling	KEGG: hsa04310; PMID: 23209147
immuneEC	venousEC	WNT2B	FZD4_LRP5	0.00552407	0	WNT2B - (FZD4+LRP5)	WNT	Secreted Signaling	KEGG: hsa04310; PMID: 23209147
MAC1	venousEC	WNT2B	FZD4_LRP5	0.00370449	0	WNT2B - (FZD4+LRP5)	WNT	Secreted Signaling	KEGG: hsa04310; PMID: 23209147
MAC2	venousEC	WNT2B	FZD4_LRP5	0.00478014	0	WNT2B - (FZD4+LRP5)	WNT	Secreted Signaling	KEGG: hsa04310; PMID: 23209147
MAC3	venousEC	WNT2B	FZD4_LRP5	0.00532003	0	WNT2B - (FZD4+LRP5)	WNT	Secreted Signaling	KEGG: hsa04310; PMID: 23209147
MAC4	venousEC	WNT2B	FZD4_LRP5	0.00502983	0	WNT2B - (FZD4+LRP5)	WNT	Secreted Signaling	KEGG: hsa04310; PMID: 23209147
CM1	capEC1	WNT9A	FZD4_LRP5	0.00151604	0	WNT9A - (FZD4+LRP5)	WNT	Secreted Signaling	KEGG: hsa04310; PMID: 23209147
CM2	capEC1	WNT9A	FZD4_LRP5	0.00209394	0	WNT9A - (FZD4+LRP5)	WNT	Secreted Signaling	KEGG: hsa04310; PMID: 23209147
CM1	capEC2	WNT9A	FZD4_LRP5	0.00171819	0	WNT9A - (FZD4+LRP5)	WNT	Secreted Signaling	KEGG: hsa04310; PMID: 23209147
CM2	capEC2	WNT9A	FZD4_LRP5	0.00237238	0	WNT9A - (FZD4+LRP5)	WNT	Secreted Signaling	KEGG: hsa04310; PMID: 23209147
CM1	venousEC	WNT9A	FZD4_LRP5	0.0019854	0	WNT9A - (FZD4+LRP5)	WNT	Secreted Signaling	KEGG: hsa04310; PMID: 23209147
CM2	venousEC	WNT9A	FZD4_LRP5	0.00274055	0	WNT9A - (FZD4+LRP5)	WNT	Secreted Signaling	KEGG: hsa04310; PMID: 23209147
capEC1	arterialEC2	WNT2B	FZD4_LRP6	0.00404513	0	WNT2B - (FZD4+LRP6)	WNT	Secreted Signaling	KEGG: hsa04310; PMID: 23209147
arterialEC1	arterialEC2	WNT2B	FZD4_LRP6	0.00535324	0	WNT2B - (FZD4+LRP6)	WNT	Secreted Signaling	KEGG: hsa04310; PMID: 23209147
arterialEC2	arterialEC2	WNT2B	FZD4_LRP6	0.0124694	0	WNT2B - (FZD4+LRP6)	WNT	Secreted Signaling	KEGG: hsa04310; PMID: 23209147
immuneEC	arterialEC2	WNT2B	FZD4_LRP6	0.00632289	0	WNT2B - (FZD4+LRP6)	WNT	Secreted Signaling	KEGG: hsa04310; PMID: 23209147
MAC1	arterialEC2	WNT2B	FZD4_LRP6	0.00423861	0	WNT2B - (FZD4+LRP6)	WNT	Secreted Signaling	KEGG: hsa04310; PMID: 23209147
MAC2	arterialEC2	WNT2B	FZD4_LRP6	0.00547055	0	WNT2B - (FZD4+LRP6)	WNT	Secreted Signaling	KEGG: hsa04310; PMID: 23209147
MAC3	arterialEC2	WNT2B	FZD4_LRP6	0.0060891	0	WNT2B - (FZD4+LRP6)	WNT	Secreted Signaling	KEGG: hsa04310; PMID: 23209147
MAC4	arterialEC2	WNT2B	FZD4_LRP6	0.00575661	0	WNT2B - (FZD4+LRP6)	WNT	Secreted Signaling	KEGG: hsa04310; PMID: 23209147
capEC1	immuneEC	WNT2B	FZD4_LRP6	0.00255584	0	WNT2B - (FZD4+LRP6)	WNT	Secreted Signaling	KEGG: hsa04310; PMID: 23209147
arterialEC1	immuneEC	WNT2B	FZD4_LRP6	0.00338464	0	WNT2B - (FZD4+LRP6)	WNT	Secreted Signaling	KEGG: hsa04310; PMID: 23209147
arterialEC2	immuneEC	WNT2B	FZD4_LRP6	0.00791425	0	WNT2B - (FZD4+LRP6)	WNT	Secreted Signaling	KEGG: hsa04310; PMID: 23209147
immuneEC	immuneEC	WNT2B	FZD4_LRP6	0.00399836	0	WNT2B - (FZD4+LRP6)	WNT	Secreted Signaling	KEGG: hsa04310; PMID: 23209147
MAC1	immuneEC	WNT2B	FZD4_LRP6	0.00267763	0	WNT2B - (FZD4+LRP6)	WNT	Secreted Signaling	KEGG: hsa04310; PMID: 23209147
MAC2	immuneEC	WNT2B	FZD4_LRP6	0.00345794	0	WNT2B - (FZD4+LRP6)	WNT	Secreted Signaling	KEGG: hsa04310; PMID: 23209147
MAC3	immuneEC	WNT2B	FZD4_LRP6	0.00385007	0	WNT2B - (FZD4+LRP6)	WNT	Secreted Signaling	KEGG: hsa04310; PMID: 23209147
MAC4	immuneEC	WNT2B	FZD4_LRP6	0.00363926	0	WNT2B - (FZD4+LRP6)	WNT	Secreted Signaling	KEGG: hsa04310; PMID: 23209147
capEC1	immuneEC	WNT2B	FZD6_LRP6	0.0028332	0	WNT2B - (FZD6+LRP6)	WNT	Secreted Signaling	KEGG: hsa04310; PMID: 23209147
arterialEC1	immuneEC	WNT2B	FZD6_LRP6	0.00375158	0	WNT2B - (FZD6+LRP6)	WNT	Secreted Signaling	KEGG: hsa04310; PMID: 23209147
arterialEC2	immuneEC	WNT2B	FZD6_LRP6	0.00876745	0	WNT2B - (FZD6+LRP6)	WNT	Secreted Signaling	KEGG: hsa04310; PMID: 23209147
immuneEC	immuneEC	WNT2B	FZD6_LRP6	0.00443173	0	WNT2B - (FZD6+LRP6)	WNT	Secreted Signaling	KEGG: hsa04310; PMID: 23209147
MAC1	immuneEC	WNT2B	FZD6_LRP6	0.00296827	0	WNT2B - (FZD6+LRP6)	WNT	Secreted Signaling	KEGG: hsa04310; PMID: 23209147
MAC2	immuneEC	WNT2B	FZD6_LRP6	0.00383296	0	WNT2B - (FZD6+LRP6)	WNT	Secreted Signaling	KEGG: hsa04310; PMID: 23209147
MAC3	immuneEC	WNT2B	FZD6_LRP6	0.00426744	0	WNT2B - (FZD6+LRP6)	WNT	Secreted Signaling	KEGG: hsa04310; PMID: 23209147
MAC4	immuneEC	WNT2B	FZD6_LRP6	0.00403386	0	WNT2B - (FZD6+LRP6)	WNT	Secreted Signaling	KEGG: hsa04310; PMID: 23209147
CM1	arterialEC2	WNT9A	FZD4_LRP6	0.00227092	0	WNT9A - (FZD4+LRP6)	WNT	Secreted Signaling	KEGG: hsa04310; PMID: 23209147
CM2	arterialEC2	WNT9A	FZD4_LRP6	0.00313531	0	WNT9A - (FZD4+LRP6)	WNT	Secreted Signaling	KEGG: hsa04310; PMID: 23209147
CM1	immuneEC	WNT9A	FZD4_LRP6	0.00143333	0	WNT9A - (FZD4+LRP6)	WNT	Secreted Signaling	KEGG: hsa04310; PMID: 23209147
CM2	immuneEC	WNT9A	FZD4_LRP6	0.00198	0	WNT9A - (FZD4+LRP6)	WNT	Secreted Signaling	KEGG: hsa04310; PMID: 23209147
CM1	immuneEC	WNT9A	FZD6_LRP6	0.00158911	0	WNT9A - (FZD6+LRP6)	WNT	Secreted Signaling	KEGG: hsa04310; PMID: 23209147
CM2	immuneEC	WNT9A	FZD6_LRP6	0.00219502	0	WNT9A - (FZD6+LRP6)	WNT	Secreted Signaling	KEGG: hsa04310; PMID: 23209147
CM1	FB1	EGF	EGFR	0.0652024	0	EGF - EGFR	EGF	Secreted Signaling	KEGG: hsa04012
CM2	FB1	EGF	EGFR	0.0568733	0	EGF - EGFR	EGF	Secreted Signaling	KEGG: hsa04012
CM1	FB2	EGF	EGFR	0.0541502	0	EGF - EGFR	EGF	Secreted Signaling	KEGG: hsa04012
CM2	FB2	EGF	EGFR	0.0471616	0	EGF - EGFR	EGF	Secreted Signaling	KEGG: hsa04012
CM1	FB3	EGF	EGFR	0.0546807	0	EGF - EGFR	EGF	Secreted Signaling	KEGG: hsa04012
CM2	FB3	EGF	EGFR	0.0476271	0	EGF - EGFR	EGF	Secreted Signaling	KEGG: hsa04012
CM1	FB4	EGF	EGFR	0.0599423	0	EGF - EGFR	EGF	Secreted Signaling	KEGG: hsa04012
CM2	FB4	EGF	EGFR	0.0522475	0	EGF - EGFR	EGF	Secreted Signaling	KEGG: hsa04012
CM1	capEC1	EGF	EGFR	0.0376975	0	EGF - EGFR	EGF	Secreted Signaling	KEGG: hsa04012
CM2	capEC1	EGF	EGFR	0.0327588	0	EGF - EGFR	EGF	Secreted Signaling	KEGG: hsa04012
CM1	capEC2	EGF	EGFR	0.0299834	0	EGF - EGFR	EGF	Secreted Signaling	KEGG: hsa04012
CM2	capEC2	EGF	EGFR	0.026028	0	EGF - EGFR	EGF	Secreted Signaling	KEGG: hsa04012
CM1	arterialEC1	EGF	EGFR	0.0344038	0	EGF - EGFR	EGF	Secreted Signaling	KEGG: hsa04012
CM2	arterialEC1	EGF	EGFR	0.0298832	0	EGF - EGFR	EGF	Secreted Signaling	KEGG: hsa04012
CM1	venousEC	EGF	EGFR	0.0114275	0	EGF - EGFR	EGF	Secreted Signaling	KEGG: hsa04012
CM2	venousEC	EGF	EGFR	0.00989496	0	EGF - EGFR	EGF	Secreted Signaling	KEGG: hsa04012
CM1	arterialEC2	EGF	EGFR	0.0207078	0	EGF - EGFR	EGF	Secreted Signaling	KEGG: hsa04012
CM2	arterialEC2	EGF	EGFR	0.0179534	0	EGF - EGFR	EGF	Secreted Signaling	KEGG: hsa04012
CM1	capEC3	EGF	EGFR	0.0128099	0	EGF - EGFR	EGF	Secreted Signaling	KEGG: hsa04012
CM2	capEC3	EGF	EGFR	0.0110941	0	EGF - EGFR	EGF	Secreted Signaling	KEGG: hsa04012
CM1	immuneEC	EGF	EGFR	0.0397752	0	EGF - EGFR	EGF	Secreted Signaling	KEGG: hsa04012
CM2	immuneEC	EGF	EGFR	0.0345741	0	EGF - EGFR	EGF	Secreted Signaling	KEGG: hsa04012
CM1	pericyte1	EGF	EGFR	0.0392733	0	EGF - EGFR	EGF	Secreted Signaling	KEGG: hsa04012
CM2	pericyte1	EGF	EGFR	0.0341354	0	EGF - EGFR	EGF	Secreted Signaling	KEGG: hsa04012
CM1	pericyte2	EGF	EGFR	0.0362583	0	EGF - EGFR	EGF	Secreted Signaling	KEGG: hsa04012
CM2	pericyte2	EGF	EGFR	0.0315019	0	EGF - EGFR	EGF	Secreted Signaling	KEGG: hsa04012
CM1	pericyte3	EGF	EGFR	0.0387622	0	EGF - EGFR	EGF	Secreted Signaling	KEGG: hsa04012
CM2	pericyte3	EGF	EGFR	0.0336889	0	EGF - EGFR	EGF	Secreted Signaling	KEGG: hsa04012
CM1	SMC1	EGF	EGFR	0.0265117	0	EGF - EGFR	EGF	Secreted Signaling	KEGG: hsa04012
CM2	SMC1	EGF	EGFR	0.0230034	0	EGF - EGFR	EGF	Secreted Signaling	KEGG: hsa04012
CM1	SMC2	EGF	EGFR	0.034114	0	EGF - EGFR	EGF	Secreted Signaling	KEGG: hsa04012
CM2	SMC2	EGF	EGFR	0.0296303	0	EGF - EGFR	EGF	Secreted Signaling	KEGG: hsa04012
MAC5	neuronal	NRG1	ERBB3	0.0280701	0	NRG1 - ERBB3	NRG	Secreted Signaling	KEGG: hsa04012
MAC5	FB1	NRG1	ERBB4	0.004986	0	NRG1 - ERBB4	NRG	Secreted Signaling	KEGG: hsa04012
MAC5	FB2	NRG1	ERBB4	0.00744234	0	NRG1 - ERBB4	NRG	Secreted Signaling	KEGG: hsa04012
MAC5	FB3	NRG1	ERBB4	0.00710146	0	NRG1 - ERBB4	NRG	Secreted Signaling	KEGG: hsa04012
MAC5	FB4	NRG1	ERBB4	0.00616782	0	NRG1 - ERBB4	NRG	Secreted Signaling	KEGG: hsa04012
MAC5	CM1	NRG1	ERBB4	0.0561352	0	NRG1 - ERBB4	NRG	Secreted Signaling	KEGG: hsa04012
MAC5	CM2	NRG1	ERBB4	0.0553605	0	NRG1 - ERBB4	NRG	Secreted Signaling	KEGG: hsa04012
MAC5	capEC1	NRG1	ERBB4	0.0084851	0	NRG1 - ERBB4	NRG	Secreted Signaling	KEGG: hsa04012
MAC5	capEC2	NRG1	ERBB4	0.00904099	0	NRG1 - ERBB4	NRG	Secreted Signaling	KEGG: hsa04012
MAC5	arterialEC1	NRG1	ERBB4	0.00824226	0	NRG1 - ERBB4	NRG	Secreted Signaling	KEGG: hsa04012
MAC5	venousEC	NRG1	ERBB4	0.00802601	0	NRG1 - ERBB4	NRG	Secreted Signaling	KEGG: hsa04012
MAC5	arterialEC2	NRG1	ERBB4	0.0148666	0	NRG1 - ERBB4	NRG	Secreted Signaling	KEGG: hsa04012
MAC5	capEC3	NRG1	ERBB4	0.00859626	0	NRG1 - ERBB4	NRG	Secreted Signaling	KEGG: hsa04012
MAC5	immuneEC	NRG1	ERBB4	0.00360312	0	NRG1 - ERBB4	NRG	Secreted Signaling	KEGG: hsa04012
MAC5	lEC	NRG1	ERBB4	0.0107431	0	NRG1 - ERBB4	NRG	Secreted Signaling	KEGG: hsa04012
MAC5	pericyte1	NRG1	ERBB4	0.00763145	0	NRG1 - ERBB4	NRG	Secreted Signaling	KEGG: hsa04012
MAC5	pericyte2	NRG1	ERBB4	0.00861074	0	NRG1 - ERBB4	NRG	Secreted Signaling	KEGG: hsa04012
MAC5	pericyte3	NRG1	ERBB4	0.00716389	0	NRG1 - ERBB4	NRG	Secreted Signaling	KEGG: hsa04012
MAC5	SMC1	NRG1	ERBB4	0.0251424	0	NRG1 - ERBB4	NRG	Secreted Signaling	KEGG: hsa04012
MAC5	SMC2	NRG1	ERBB4	0.0208321	0	NRG1 - ERBB4	NRG	Secreted Signaling	KEGG: hsa04012
MAC5	MAC1	NRG1	ERBB4	0.00836238	0	NRG1 - ERBB4	NRG	Secreted Signaling	KEGG: hsa04012
MAC5	MAC2	NRG1	ERBB4	0.0089695	0	NRG1 - ERBB4	NRG	Secreted Signaling	KEGG: hsa04012
MAC5	MAC3	NRG1	ERBB4	0.0248515	0	NRG1 - ERBB4	NRG	Secreted Signaling	KEGG: hsa04012
MAC5	MAC4	NRG1	ERBB4	0.0100634	0	NRG1 - ERBB4	NRG	Secreted Signaling	KEGG: hsa04012
MAC5	MAC5	NRG1	ERBB4	0.029243	0	NRG1 - ERBB4	NRG	Secreted Signaling	KEGG: hsa04012
MAC5	naiveT	NRG1	ERBB4	0.0112206	0	NRG1 - ERBB4	NRG	Secreted Signaling	KEGG: hsa04012
MAC5	effectorT/NK	NRG1	ERBB4	0.0109106	0	NRG1 - ERBB4	NRG	Secreted Signaling	KEGG: hsa04012
MAC5	neuronal	NRG1	ERBB4	0.00781787	0	NRG1 - ERBB4	NRG	Secreted Signaling	KEGG: hsa04012
MAC5	CM1	NRG1	ERBB2_ERBB4	0.0140995	0	NRG1 - (ERBB2+ERBB4)	NRG	Secreted Signaling	KEGG: hsa04012
MAC5	CM2	NRG1	ERBB2_ERBB4	0.0133994	0	NRG1 - (ERBB2+ERBB4)	NRG	Secreted Signaling	KEGG: hsa04012
CM1	neuronal	NRG2	ERBB3	0.0414546	0	NRG2 - ERBB3	NRG	Secreted Signaling	KEGG: hsa04012
CM2	neuronal	NRG2	ERBB3	0.0444762	0	NRG2 - ERBB3	NRG	Secreted Signaling	KEGG: hsa04012
neuronal	neuronal	NRG2	ERBB3	0.0157319	0	NRG2 - ERBB3	NRG	Secreted Signaling	KEGG: hsa04012
CM1	FB1	NRG2	ERBB4	0.00744779	0	NRG2 - ERBB4	NRG	Secreted Signaling	KEGG: hsa04012
CM2	FB1	NRG2	ERBB4	0.00801137	0.01	NRG2 - ERBB4	NRG	Secreted Signaling	KEGG: hsa04012
CM1	FB2	NRG2	ERBB4	0.0111034	0	NRG2 - ERBB4	NRG	Secreted Signaling	KEGG: hsa04012
CM2	FB2	NRG2	ERBB4	0.0119403	0	NRG2 - ERBB4	NRG	Secreted Signaling	KEGG: hsa04012
CM1	FB3	NRG2	ERBB4	0.0105966	0	NRG2 - ERBB4	NRG	Secreted Signaling	KEGG: hsa04012
CM2	FB3	NRG2	ERBB4	0.0113957	0	NRG2 - ERBB4	NRG	Secreted Signaling	KEGG: hsa04012
CM1	FB4	NRG2	ERBB4	0.00920773	0	NRG2 - ERBB4	NRG	Secreted Signaling	KEGG: hsa04012
CM2	FB4	NRG2	ERBB4	0.00990316	0	NRG2 - ERBB4	NRG	Secreted Signaling	KEGG: hsa04012
CM1	CM1	NRG2	ERBB4	0.0817759	0	NRG2 - ERBB4	NRG	Secreted Signaling	KEGG: hsa04012
CM2	CM1	NRG2	ERBB4	0.0874684	0	NRG2 - ERBB4	NRG	Secreted Signaling	KEGG: hsa04012
neuronal	CM1	NRG2	ERBB4	0.0318655	0	NRG2 - ERBB4	NRG	Secreted Signaling	KEGG: hsa04012
CM1	CM2	NRG2	ERBB4	0.0806776	0	NRG2 - ERBB4	NRG	Secreted Signaling	KEGG: hsa04012
CM2	CM2	NRG2	ERBB4	0.0863008	0	NRG2 - ERBB4	NRG	Secreted Signaling	KEGG: hsa04012
neuronal	CM2	NRG2	ERBB4	0.0314146	0	NRG2 - ERBB4	NRG	Secreted Signaling	KEGG: hsa04012
CM1	capEC1	NRG2	ERBB4	0.0126526	0	NRG2 - ERBB4	NRG	Secreted Signaling	KEGG: hsa04012
CM2	capEC1	NRG2	ERBB4	0.0136046	0	NRG2 - ERBB4	NRG	Secreted Signaling	KEGG: hsa04012
CM1	capEC2	NRG2	ERBB4	0.0134778	0	NRG2 - ERBB4	NRG	Secreted Signaling	KEGG: hsa04012
CM2	capEC2	NRG2	ERBB4	0.014491	0	NRG2 - ERBB4	NRG	Secreted Signaling	KEGG: hsa04012
CM1	arterialEC1	NRG2	ERBB4	0.0122919	0	NRG2 - ERBB4	NRG	Secreted Signaling	KEGG: hsa04012
CM2	arterialEC1	NRG2	ERBB4	0.0132172	0	NRG2 - ERBB4	NRG	Secreted Signaling	KEGG: hsa04012
CM1	venousEC	NRG2	ERBB4	0.0119707	0	NRG2 - ERBB4	NRG	Secreted Signaling	KEGG: hsa04012
CM2	venousEC	NRG2	ERBB4	0.0128721	0	NRG2 - ERBB4	NRG	Secreted Signaling	KEGG: hsa04012
CM1	arterialEC2	NRG2	ERBB4	0.0220984	0	NRG2 - ERBB4	NRG	Secreted Signaling	KEGG: hsa04012
CM2	arterialEC2	NRG2	ERBB4	0.0237441	0	NRG2 - ERBB4	NRG	Secreted Signaling	KEGG: hsa04012
CM1	capEC3	NRG2	ERBB4	0.0128176	0	NRG2 - ERBB4	NRG	Secreted Signaling	KEGG: hsa04012
CM2	capEC3	NRG2	ERBB4	0.0137819	0	NRG2 - ERBB4	NRG	Secreted Signaling	KEGG: hsa04012
CM1	lEC	NRG2	ERBB4	0.0160017	0	NRG2 - ERBB4	NRG	Secreted Signaling	KEGG: hsa04012
CM2	lEC	NRG2	ERBB4	0.0172013	0	NRG2 - ERBB4	NRG	Secreted Signaling	KEGG: hsa04012
CM1	pericyte1	NRG2	ERBB4	0.0113845	0	NRG2 - ERBB4	NRG	Secreted Signaling	KEGG: hsa04012
CM2	pericyte1	NRG2	ERBB4	0.0122423	0	NRG2 - ERBB4	NRG	Secreted Signaling	KEGG: hsa04012
CM1	pericyte2	NRG2	ERBB4	0.0128391	0	NRG2 - ERBB4	NRG	Secreted Signaling	KEGG: hsa04012
CM2	pericyte2	NRG2	ERBB4	0.013805	0	NRG2 - ERBB4	NRG	Secreted Signaling	KEGG: hsa04012
CM1	pericyte3	NRG2	ERBB4	0.0106894	0	NRG2 - ERBB4	NRG	Secreted Signaling	KEGG: hsa04012
CM2	pericyte3	NRG2	ERBB4	0.0114955	0	NRG2 - ERBB4	NRG	Secreted Signaling	KEGG: hsa04012
CM1	SMC1	NRG2	ERBB4	0.0371844	0	NRG2 - ERBB4	NRG	Secreted Signaling	KEGG: hsa04012
CM2	SMC1	NRG2	ERBB4	0.0399077	0	NRG2 - ERBB4	NRG	Secreted Signaling	KEGG: hsa04012
neuronal	SMC1	NRG2	ERBB4	0.0140725	0	NRG2 - ERBB4	NRG	Secreted Signaling	KEGG: hsa04012
CM1	SMC2	NRG2	ERBB4	0.0308749	0	NRG2 - ERBB4	NRG	Secreted Signaling	KEGG: hsa04012
CM2	SMC2	NRG2	ERBB4	0.0331521	0	NRG2 - ERBB4	NRG	Secreted Signaling	KEGG: hsa04012
neuronal	SMC2	NRG2	ERBB4	0.0116372	0.03	NRG2 - ERBB4	NRG	Secreted Signaling	KEGG: hsa04012
CM1	MAC1	NRG2	ERBB4	0.0124703	0	NRG2 - ERBB4	NRG	Secreted Signaling	KEGG: hsa04012
CM2	MAC1	NRG2	ERBB4	0.0134088	0	NRG2 - ERBB4	NRG	Secreted Signaling	KEGG: hsa04012
CM1	MAC2	NRG2	ERBB4	0.0133717	0	NRG2 - ERBB4	NRG	Secreted Signaling	KEGG: hsa04012
CM2	MAC2	NRG2	ERBB4	0.014377	0	NRG2 - ERBB4	NRG	Secreted Signaling	KEGG: hsa04012
CM1	MAC3	NRG2	ERBB4	0.0367594	0	NRG2 - ERBB4	NRG	Secreted Signaling	KEGG: hsa04012
CM2	MAC3	NRG2	ERBB4	0.0394528	0	NRG2 - ERBB4	NRG	Secreted Signaling	KEGG: hsa04012
neuronal	MAC3	NRG2	ERBB4	0.0139078	0.02	NRG2 - ERBB4	NRG	Secreted Signaling	KEGG: hsa04012
CM1	MAC4	NRG2	ERBB4	0.0149943	0	NRG2 - ERBB4	NRG	Secreted Signaling	KEGG: hsa04012
CM2	MAC4	NRG2	ERBB4	0.0161196	0	NRG2 - ERBB4	NRG	Secreted Signaling	KEGG: hsa04012
CM1	MAC5	NRG2	ERBB4	0.0431619	0	NRG2 - ERBB4	NRG	Secreted Signaling	KEGG: hsa04012
CM2	MAC5	NRG2	ERBB4	0.0463019	0	NRG2 - ERBB4	NRG	Secreted Signaling	KEGG: hsa04012
neuronal	MAC5	NRG2	ERBB4	0.0163979	0	NRG2 - ERBB4	NRG	Secreted Signaling	KEGG: hsa04012
CM1	naiveT	NRG2	ERBB4	0.016709	0	NRG2 - ERBB4	NRG	Secreted Signaling	KEGG: hsa04012
CM2	naiveT	NRG2	ERBB4	0.0179607	0	NRG2 - ERBB4	NRG	Secreted Signaling	KEGG: hsa04012
CM1	effectorT/NK	NRG2	ERBB4	0.0162498	0	NRG2 - ERBB4	NRG	Secreted Signaling	KEGG: hsa04012
CM2	effectorT/NK	NRG2	ERBB4	0.0174677	0	NRG2 - ERBB4	NRG	Secreted Signaling	KEGG: hsa04012
CM1	neuronal	NRG2	ERBB4	0.0116615	0	NRG2 - ERBB4	NRG	Secreted Signaling	KEGG: hsa04012
CM2	neuronal	NRG2	ERBB4	0.0125399	0	NRG2 - ERBB4	NRG	Secreted Signaling	KEGG: hsa04012
CM1	CM1	NRG2	ERBB2_ERBB4	0.0209662	0	NRG2 - (ERBB2+ERBB4)	NRG	Secreted Signaling	KEGG: hsa04012
CM2	CM1	NRG2	ERBB2_ERBB4	0.0225295	0	NRG2 - (ERBB2+ERBB4)	NRG	Secreted Signaling	KEGG: hsa04012
neuronal	CM1	NRG2	ERBB2_ERBB4	0.00785247	0	NRG2 - (ERBB2+ERBB4)	NRG	Secreted Signaling	KEGG: hsa04012
CM1	CM2	NRG2	ERBB2_ERBB4	0.019932	0	NRG2 - (ERBB2+ERBB4)	NRG	Secreted Signaling	KEGG: hsa04012
CM2	CM2	NRG2	ERBB2_ERBB4	0.0214199	0	NRG2 - (ERBB2+ERBB4)	NRG	Secreted Signaling	KEGG: hsa04012
neuronal	CM2	NRG2	ERBB2_ERBB4	0.0074602	0	NRG2 - (ERBB2+ERBB4)	NRG	Secreted Signaling	KEGG: hsa04012
lEC	FB1	NRG3	ERBB4	0.00599036	0	NRG3 - ERBB4	NRG	Secreted Signaling	KEGG: hsa04012
lEC	FB2	NRG3	ERBB4	0.00893705	0	NRG3 - ERBB4	NRG	Secreted Signaling	KEGG: hsa04012
lEC	FB3	NRG3	ERBB4	0.0085283	0	NRG3 - ERBB4	NRG	Secreted Signaling	KEGG: hsa04012
lEC	FB4	NRG3	ERBB4	0.00740847	0	NRG3 - ERBB4	NRG	Secreted Signaling	KEGG: hsa04012
lEC	CM1	NRG3	ERBB4	0.0667517	0	NRG3 - ERBB4	NRG	Secreted Signaling	KEGG: hsa04012
lEC	CM2	NRG3	ERBB4	0.0658407	0	NRG3 - ERBB4	NRG	Secreted Signaling	KEGG: hsa04012
lEC	capEC1	NRG3	ERBB4	0.0101871	0	NRG3 - ERBB4	NRG	Secreted Signaling	KEGG: hsa04012
lEC	capEC2	NRG3	ERBB4	0.0108533	0	NRG3 - ERBB4	NRG	Secreted Signaling	KEGG: hsa04012
lEC	arterialEC1	NRG3	ERBB4	0.00989603	0	NRG3 - ERBB4	NRG	Secreted Signaling	KEGG: hsa04012
lEC	venousEC	NRG3	ERBB4	0.00963681	0	NRG3 - ERBB4	NRG	Secreted Signaling	KEGG: hsa04012
lEC	arterialEC2	NRG3	ERBB4	0.0178256	0	NRG3 - ERBB4	NRG	Secreted Signaling	KEGG: hsa04012
lEC	capEC3	NRG3	ERBB4	0.0103203	0	NRG3 - ERBB4	NRG	Secreted Signaling	KEGG: hsa04012
lEC	immuneEC	NRG3	ERBB4	0.00433013	0	NRG3 - ERBB4	NRG	Secreted Signaling	KEGG: hsa04012
lEC	lEC	NRG3	ERBB4	0.0128921	0	NRG3 - ERBB4	NRG	Secreted Signaling	KEGG: hsa04012
lEC	pericyte1	NRG3	ERBB4	0.00916379	0	NRG3 - ERBB4	NRG	Secreted Signaling	KEGG: hsa04012
lEC	pericyte2	NRG3	ERBB4	0.0103377	0	NRG3 - ERBB4	NRG	Secreted Signaling	KEGG: hsa04012
lEC	pericyte3	NRG3	ERBB4	0.00860316	0	NRG3 - ERBB4	NRG	Secreted Signaling	KEGG: hsa04012
lEC	SMC1	NRG3	ERBB4	0.0300843	0	NRG3 - ERBB4	NRG	Secreted Signaling	KEGG: hsa04012
lEC	SMC2	NRG3	ERBB4	0.0249484	0	NRG3 - ERBB4	NRG	Secreted Signaling	KEGG: hsa04012
lEC	MAC1	NRG3	ERBB4	0.01004	0	NRG3 - ERBB4	NRG	Secreted Signaling	KEGG: hsa04012
lEC	MAC2	NRG3	ERBB4	0.0107676	0	NRG3 - ERBB4	NRG	Secreted Signaling	KEGG: hsa04012
lEC	MAC3	NRG3	ERBB4	0.0297379	0	NRG3 - ERBB4	NRG	Secreted Signaling	KEGG: hsa04012
lEC	MAC4	NRG3	ERBB4	0.0120781	0	NRG3 - ERBB4	NRG	Secreted Signaling	KEGG: hsa04012
lEC	MAC5	NRG3	ERBB4	0.0349619	0	NRG3 - ERBB4	NRG	Secreted Signaling	KEGG: hsa04012
lEC	naiveT	NRG3	ERBB4	0.0134638	0	NRG3 - ERBB4	NRG	Secreted Signaling	KEGG: hsa04012
lEC	effectorT/NK	NRG3	ERBB4	0.0130927	0	NRG3 - ERBB4	NRG	Secreted Signaling	KEGG: hsa04012
lEC	neuronal	NRG3	ERBB4	0.00938729	0	NRG3 - ERBB4	NRG	Secreted Signaling	KEGG: hsa04012
lEC	CM1	NRG3	ERBB2_ERBB4	0.0169085	0	NRG3 - (ERBB2+ERBB4)	NRG	Secreted Signaling	KEGG: hsa04012
lEC	CM2	NRG3	ERBB2_ERBB4	0.0160711	0	NRG3 - (ERBB2+ERBB4)	NRG	Secreted Signaling	KEGG: hsa04012
CM1	FB1	FGF1	FGFR1	0.00831759	0	FGF1 - FGFR1	FGF	Secreted Signaling	PMC: 4393358
CM2	FB1	FGF1	FGFR1	0.00763129	0	FGF1 - FGFR1	FGF	Secreted Signaling	PMC: 4393358
pericyte1	FB1	FGF1	FGFR1	0.007809	0	FGF1 - FGFR1	FGF	Secreted Signaling	PMC: 4393358
pericyte2	FB1	FGF1	FGFR1	0.00911445	0	FGF1 - FGFR1	FGF	Secreted Signaling	PMC: 4393358
pericyte3	FB1	FGF1	FGFR1	0.00818385	0	FGF1 - FGFR1	FGF	Secreted Signaling	PMC: 4393358
SMC1	FB1	FGF1	FGFR1	0.00618564	0	FGF1 - FGFR1	FGF	Secreted Signaling	PMC: 4393358
SMC2	FB1	FGF1	FGFR1	0.0203388	0	FGF1 - FGFR1	FGF	Secreted Signaling	PMC: 4393358
CM1	FB2	FGF1	FGFR1	0.00821744	0	FGF1 - FGFR1	FGF	Secreted Signaling	PMC: 4393358
CM2	FB2	FGF1	FGFR1	0.00753934	0	FGF1 - FGFR1	FGF	Secreted Signaling	PMC: 4393358
pericyte1	FB2	FGF1	FGFR1	0.00771493	0	FGF1 - FGFR1	FGF	Secreted Signaling	PMC: 4393358
pericyte2	FB2	FGF1	FGFR1	0.00900479	0	FGF1 - FGFR1	FGF	Secreted Signaling	PMC: 4393358
pericyte3	FB2	FGF1	FGFR1	0.0080853	0	FGF1 - FGFR1	FGF	Secreted Signaling	PMC: 4393358
SMC1	FB2	FGF1	FGFR1	0.006111	0	FGF1 - FGFR1	FGF	Secreted Signaling	PMC: 4393358
SMC2	FB2	FGF1	FGFR1	0.0200968	0	FGF1 - FGFR1	FGF	Secreted Signaling	PMC: 4393358
CM1	FB3	FGF1	FGFR1	0.00834346	0	FGF1 - FGFR1	FGF	Secreted Signaling	PMC: 4393358
CM2	FB3	FGF1	FGFR1	0.00765504	0	FGF1 - FGFR1	FGF	Secreted Signaling	PMC: 4393358
pericyte1	FB3	FGF1	FGFR1	0.0078333	0	FGF1 - FGFR1	FGF	Secreted Signaling	PMC: 4393358
pericyte2	FB3	FGF1	FGFR1	0.00914277	0	FGF1 - FGFR1	FGF	Secreted Signaling	PMC: 4393358
pericyte3	FB3	FGF1	FGFR1	0.0082093	0	FGF1 - FGFR1	FGF	Secreted Signaling	PMC: 4393358
SMC1	FB3	FGF1	FGFR1	0.00620492	0	FGF1 - FGFR1	FGF	Secreted Signaling	PMC: 4393358
SMC2	FB3	FGF1	FGFR1	0.0204012	0	FGF1 - FGFR1	FGF	Secreted Signaling	PMC: 4393358
CM1	FB4	FGF1	FGFR1	0.00882797	0	FGF1 - FGFR1	FGF	Secreted Signaling	PMC: 4393358
CM2	FB4	FGF1	FGFR1	0.00809991	0	FGF1 - FGFR1	FGF	Secreted Signaling	PMC: 4393358
pericyte1	FB4	FGF1	FGFR1	0.00828844	0	FGF1 - FGFR1	FGF	Secreted Signaling	PMC: 4393358
pericyte2	FB4	FGF1	FGFR1	0.00967325	0	FGF1 - FGFR1	FGF	Secreted Signaling	PMC: 4393358
pericyte3	FB4	FGF1	FGFR1	0.0086861	0	FGF1 - FGFR1	FGF	Secreted Signaling	PMC: 4393358
SMC1	FB4	FGF1	FGFR1	0.00656607	0	FGF1 - FGFR1	FGF	Secreted Signaling	PMC: 4393358
SMC2	FB4	FGF1	FGFR1	0.0215707	0	FGF1 - FGFR1	FGF	Secreted Signaling	PMC: 4393358
CM1	CM1	FGF1	FGFR1	0.0183778	0	FGF1 - FGFR1	FGF	Secreted Signaling	PMC: 4393358
CM2	CM1	FGF1	FGFR1	0.0168755	0	FGF1 - FGFR1	FGF	Secreted Signaling	PMC: 4393358
pericyte1	CM1	FGF1	FGFR1	0.0172647	0	FGF1 - FGFR1	FGF	Secreted Signaling	PMC: 4393358
pericyte2	CM1	FGF1	FGFR1	0.0201189	0	FGF1 - FGFR1	FGF	Secreted Signaling	PMC: 4393358
pericyte3	CM1	FGF1	FGFR1	0.0180852	0	FGF1 - FGFR1	FGF	Secreted Signaling	PMC: 4393358
SMC1	CM1	FGF1	FGFR1	0.0137028	0	FGF1 - FGFR1	FGF	Secreted Signaling	PMC: 4393358
SMC2	CM1	FGF1	FGFR1	0.0442893	0	FGF1 - FGFR1	FGF	Secreted Signaling	PMC: 4393358
CM1	CM2	FGF1	FGFR1	0.0186622	0	FGF1 - FGFR1	FGF	Secreted Signaling	PMC: 4393358
CM2	CM2	FGF1	FGFR1	0.0171371	0	FGF1 - FGFR1	FGF	Secreted Signaling	PMC: 4393358
pericyte1	CM2	FGF1	FGFR1	0.0175323	0	FGF1 - FGFR1	FGF	Secreted Signaling	PMC: 4393358
pericyte2	CM2	FGF1	FGFR1	0.0204297	0	FGF1 - FGFR1	FGF	Secreted Signaling	PMC: 4393358
pericyte3	CM2	FGF1	FGFR1	0.0183652	0	FGF1 - FGFR1	FGF	Secreted Signaling	PMC: 4393358
SMC1	CM2	FGF1	FGFR1	0.013916	0	FGF1 - FGFR1	FGF	Secreted Signaling	PMC: 4393358
SMC2	CM2	FGF1	FGFR1	0.0449564	0	FGF1 - FGFR1	FGF	Secreted Signaling	PMC: 4393358
CM1	capEC1	FGF1	FGFR1	0.00668013	0	FGF1 - FGFR1	FGF	Secreted Signaling	PMC: 4393358
CM2	capEC1	FGF1	FGFR1	0.00612811	0	FGF1 - FGFR1	FGF	Secreted Signaling	PMC: 4393358
pericyte1	capEC1	FGF1	FGFR1	0.00627103	0	FGF1 - FGFR1	FGF	Secreted Signaling	PMC: 4393358
pericyte2	capEC1	FGF1	FGFR1	0.00732127	0	FGF1 - FGFR1	FGF	Secreted Signaling	PMC: 4393358
pericyte3	capEC1	FGF1	FGFR1	0.00657255	0	FGF1 - FGFR1	FGF	Secreted Signaling	PMC: 4393358
SMC1	capEC1	FGF1	FGFR1	0.00496579	0	FGF1 - FGFR1	FGF	Secreted Signaling	PMC: 4393358
SMC2	capEC1	FGF1	FGFR1	0.0163738	0	FGF1 - FGFR1	FGF	Secreted Signaling	PMC: 4393358
CM1	arterialEC1	FGF1	FGFR1	0.0054036	0	FGF1 - FGFR1	FGF	Secreted Signaling	PMC: 4393358
CM2	arterialEC1	FGF1	FGFR1	0.00495654	0	FGF1 - FGFR1	FGF	Secreted Signaling	PMC: 4393358
pericyte1	arterialEC1	FGF1	FGFR1	0.00507228	0	FGF1 - FGFR1	FGF	Secreted Signaling	PMC: 4393358
pericyte2	arterialEC1	FGF1	FGFR1	0.00592296	0	FGF1 - FGFR1	FGF	Secreted Signaling	PMC: 4393358
pericyte3	arterialEC1	FGF1	FGFR1	0.00531647	0	FGF1 - FGFR1	FGF	Secreted Signaling	PMC: 4393358
SMC1	arterialEC1	FGF1	FGFR1	0.00401554	0	FGF1 - FGFR1	FGF	Secreted Signaling	PMC: 4393358
SMC2	arterialEC1	FGF1	FGFR1	0.0132696	0	FGF1 - FGFR1	FGF	Secreted Signaling	PMC: 4393358
CM1	venousEC	FGF1	FGFR1	0.00706512	0	FGF1 - FGFR1	FGF	Secreted Signaling	PMC: 4393358
CM2	venousEC	FGF1	FGFR1	0.00648149	0	FGF1 - FGFR1	FGF	Secreted Signaling	PMC: 4393358
pericyte1	venousEC	FGF1	FGFR1	0.00663261	0	FGF1 - FGFR1	FGF	Secreted Signaling	PMC: 4393358
pericyte2	venousEC	FGF1	FGFR1	0.00774293	0	FGF1 - FGFR1	FGF	Secreted Signaling	PMC: 4393358
pericyte3	venousEC	FGF1	FGFR1	0.00695138	0	FGF1 - FGFR1	FGF	Secreted Signaling	PMC: 4393358
SMC1	venousEC	FGF1	FGFR1	0.0052525	0	FGF1 - FGFR1	FGF	Secreted Signaling	PMC: 4393358
SMC2	venousEC	FGF1	FGFR1	0.0173077	0	FGF1 - FGFR1	FGF	Secreted Signaling	PMC: 4393358
CM1	immuneEC	FGF1	FGFR1	0.00574263	0	FGF1 - FGFR1	FGF	Secreted Signaling	PMC: 4393358
CM2	immuneEC	FGF1	FGFR1	0.00526767	0	FGF1 - FGFR1	FGF	Secreted Signaling	PMC: 4393358
pericyte1	immuneEC	FGF1	FGFR1	0.00539064	0	FGF1 - FGFR1	FGF	Secreted Signaling	PMC: 4393358
pericyte2	immuneEC	FGF1	FGFR1	0.00629437	0	FGF1 - FGFR1	FGF	Secreted Signaling	PMC: 4393358
pericyte3	immuneEC	FGF1	FGFR1	0.00565006	0.02	FGF1 - FGFR1	FGF	Secreted Signaling	PMC: 4393358
SMC1	immuneEC	FGF1	FGFR1	0.00426785	0.01	FGF1 - FGFR1	FGF	Secreted Signaling	PMC: 4393358
SMC2	immuneEC	FGF1	FGFR1	0.0140952	0	FGF1 - FGFR1	FGF	Secreted Signaling	PMC: 4393358
CM1	lEC	FGF1	FGFR1	0.00771097	0	FGF1 - FGFR1	FGF	Secreted Signaling	PMC: 4393358
CM2	lEC	FGF1	FGFR1	0.00707437	0	FGF1 - FGFR1	FGF	Secreted Signaling	PMC: 4393358
pericyte1	lEC	FGF1	FGFR1	0.00723921	0	FGF1 - FGFR1	FGF	Secreted Signaling	PMC: 4393358
pericyte2	lEC	FGF1	FGFR1	0.00845021	0	FGF1 - FGFR1	FGF	Secreted Signaling	PMC: 4393358
pericyte3	lEC	FGF1	FGFR1	0.00758691	0.01	FGF1 - FGFR1	FGF	Secreted Signaling	PMC: 4393358
SMC1	lEC	FGF1	FGFR1	0.00573361	0	FGF1 - FGFR1	FGF	Secreted Signaling	PMC: 4393358
SMC2	lEC	FGF1	FGFR1	0.0188721	0	FGF1 - FGFR1	FGF	Secreted Signaling	PMC: 4393358
CM1	SMC1	FGF1	FGFR1	0.0074118	0	FGF1 - FGFR1	FGF	Secreted Signaling	PMC: 4393358
CM2	SMC1	FGF1	FGFR1	0.00679973	0	FGF1 - FGFR1	FGF	Secreted Signaling	PMC: 4393358
pericyte1	SMC1	FGF1	FGFR1	0.00695821	0	FGF1 - FGFR1	FGF	Secreted Signaling	PMC: 4393358
pericyte2	SMC1	FGF1	FGFR1	0.00812259	0	FGF1 - FGFR1	FGF	Secreted Signaling	PMC: 4393358
pericyte3	SMC1	FGF1	FGFR1	0.00729252	0	FGF1 - FGFR1	FGF	Secreted Signaling	PMC: 4393358
SMC1	SMC1	FGF1	FGFR1	0.00551073	0	FGF1 - FGFR1	FGF	Secreted Signaling	PMC: 4393358
SMC2	SMC1	FGF1	FGFR1	0.0181478	0	FGF1 - FGFR1	FGF	Secreted Signaling	PMC: 4393358
arterialEC1	FB1	FGF2	FGFR1	0.00645895	0	FGF2 - FGFR1	FGF	Secreted Signaling	PMC: 4393358
arterialEC2	FB1	FGF2	FGFR1	0.00765902	0	FGF2 - FGFR1	FGF	Secreted Signaling	PMC: 4393358
immuneEC	FB1	FGF2	FGFR1	0.00687106	0	FGF2 - FGFR1	FGF	Secreted Signaling	PMC: 4393358
neuronal	FB1	FGF2	FGFR1	0.00744728	0	FGF2 - FGFR1	FGF	Secreted Signaling	PMC: 4393358
arterialEC1	FB2	FGF2	FGFR1	0.00638104	0	FGF2 - FGFR1	FGF	Secreted Signaling	PMC: 4393358
arterialEC2	FB2	FGF2	FGFR1	0.00756674	0	FGF2 - FGFR1	FGF	Secreted Signaling	PMC: 4393358
immuneEC	FB2	FGF2	FGFR1	0.00678821	0	FGF2 - FGFR1	FGF	Secreted Signaling	PMC: 4393358
neuronal	FB2	FGF2	FGFR1	0.00735753	0	FGF2 - FGFR1	FGF	Secreted Signaling	PMC: 4393358
arterialEC1	FB3	FGF2	FGFR1	0.00647908	0	FGF2 - FGFR1	FGF	Secreted Signaling	PMC: 4393358
arterialEC2	FB3	FGF2	FGFR1	0.00768286	0	FGF2 - FGFR1	FGF	Secreted Signaling	PMC: 4393358
immuneEC	FB3	FGF2	FGFR1	0.00689246	0	FGF2 - FGFR1	FGF	Secreted Signaling	PMC: 4393358
neuronal	FB3	FGF2	FGFR1	0.00747046	0	FGF2 - FGFR1	FGF	Secreted Signaling	PMC: 4393358
arterialEC1	FB4	FGF2	FGFR1	0.00685607	0	FGF2 - FGFR1	FGF	Secreted Signaling	PMC: 4393358
arterialEC2	FB4	FGF2	FGFR1	0.00812933	0	FGF2 - FGFR1	FGF	Secreted Signaling	PMC: 4393358
immuneEC	FB4	FGF2	FGFR1	0.00729333	0	FGF2 - FGFR1	FGF	Secreted Signaling	PMC: 4393358
neuronal	FB4	FGF2	FGFR1	0.00790468	0	FGF2 - FGFR1	FGF	Secreted Signaling	PMC: 4393358
arterialEC1	CM1	FGF2	FGFR1	0.0143035	0	FGF2 - FGFR1	FGF	Secreted Signaling	PMC: 4393358
arterialEC2	CM1	FGF2	FGFR1	0.0169363	0	FGF2 - FGFR1	FGF	Secreted Signaling	PMC: 4393358
immuneEC	CM1	FGF2	FGFR1	0.0152085	0	FGF2 - FGFR1	FGF	Secreted Signaling	PMC: 4393358
neuronal	CM1	FGF2	FGFR1	0.0164723	0	FGF2 - FGFR1	FGF	Secreted Signaling	PMC: 4393358
arterialEC1	CM2	FGF2	FGFR1	0.0145259	0	FGF2 - FGFR1	FGF	Secreted Signaling	PMC: 4393358
arterialEC2	CM2	FGF2	FGFR1	0.0171988	0	FGF2 - FGFR1	FGF	Secreted Signaling	PMC: 4393358
immuneEC	CM2	FGF2	FGFR1	0.0154447	0	FGF2 - FGFR1	FGF	Secreted Signaling	PMC: 4393358
neuronal	CM2	FGF2	FGFR1	0.0167278	0	FGF2 - FGFR1	FGF	Secreted Signaling	PMC: 4393358
arterialEC1	capEC1	FGF2	FGFR1	0.00518548	0	FGF2 - FGFR1	FGF	Secreted Signaling	PMC: 4393358
arterialEC2	capEC1	FGF2	FGFR1	0.00615041	0	FGF2 - FGFR1	FGF	Secreted Signaling	PMC: 4393358
immuneEC	capEC1	FGF2	FGFR1	0.00551679	0	FGF2 - FGFR1	FGF	Secreted Signaling	PMC: 4393358
neuronal	capEC1	FGF2	FGFR1	0.00598012	0	FGF2 - FGFR1	FGF	Secreted Signaling	PMC: 4393358
arterialEC1	arterialEC1	FGF2	FGFR1	0.00419337	0	FGF2 - FGFR1	FGF	Secreted Signaling	PMC: 4393358
arterialEC2	arterialEC1	FGF2	FGFR1	0.0049746	0	FGF2 - FGFR1	FGF	Secreted Signaling	PMC: 4393358
immuneEC	arterialEC1	FGF2	FGFR1	0.00446157	0	FGF2 - FGFR1	FGF	Secreted Signaling	PMC: 4393358
neuronal	arterialEC1	FGF2	FGFR1	0.00483671	0	FGF2 - FGFR1	FGF	Secreted Signaling	PMC: 4393358
arterialEC1	venousEC	FGF2	FGFR1	0.00548481	0	FGF2 - FGFR1	FGF	Secreted Signaling	PMC: 4393358
arterialEC2	venousEC	FGF2	FGFR1	0.00650507	0	FGF2 - FGFR1	FGF	Secreted Signaling	PMC: 4393358
immuneEC	venousEC	FGF2	FGFR1	0.00583513	0	FGF2 - FGFR1	FGF	Secreted Signaling	PMC: 4393358
neuronal	venousEC	FGF2	FGFR1	0.00632503	0	FGF2 - FGFR1	FGF	Secreted Signaling	PMC: 4393358
arterialEC1	immuneEC	FGF2	FGFR1	0.0044568	0	FGF2 - FGFR1	FGF	Secreted Signaling	PMC: 4393358
arterialEC2	immuneEC	FGF2	FGFR1	0.00528686	0	FGF2 - FGFR1	FGF	Secreted Signaling	PMC: 4393358
immuneEC	immuneEC	FGF2	FGFR1	0.00474178	0	FGF2 - FGFR1	FGF	Secreted Signaling	PMC: 4393358
neuronal	immuneEC	FGF2	FGFR1	0.00514035	0	FGF2 - FGFR1	FGF	Secreted Signaling	PMC: 4393358
arterialEC1	lEC	FGF2	FGFR1	0.00598707	0	FGF2 - FGFR1	FGF	Secreted Signaling	PMC: 4393358
arterialEC2	lEC	FGF2	FGFR1	0.00710009	0	FGF2 - FGFR1	FGF	Secreted Signaling	PMC: 4393358
immuneEC	lEC	FGF2	FGFR1	0.00636926	0	FGF2 - FGFR1	FGF	Secreted Signaling	PMC: 4393358
neuronal	lEC	FGF2	FGFR1	0.00690369	0	FGF2 - FGFR1	FGF	Secreted Signaling	PMC: 4393358
arterialEC1	SMC1	FGF2	FGFR1	0.0057544	0	FGF2 - FGFR1	FGF	Secreted Signaling	PMC: 4393358
arterialEC2	SMC1	FGF2	FGFR1	0.00682446	0	FGF2 - FGFR1	FGF	Secreted Signaling	PMC: 4393358
immuneEC	SMC1	FGF2	FGFR1	0.00612183	0	FGF2 - FGFR1	FGF	Secreted Signaling	PMC: 4393358
neuronal	SMC1	FGF2	FGFR1	0.00663563	0	FGF2 - FGFR1	FGF	Secreted Signaling	PMC: 4393358
FB3	FB1	FGF7	FGFR1	0.00514034	0	FGF7 - FGFR1	FGF	Secreted Signaling	PMC: 4393358
FB4	FB1	FGF7	FGFR1	0.00342625	0	FGF7 - FGFR1	FGF	Secreted Signaling	PMC: 4393358
CM1	FB1	FGF7	FGFR1	0.00293238	0	FGF7 - FGFR1	FGF	Secreted Signaling	PMC: 4393358
CM2	FB1	FGF7	FGFR1	0.0021586	0	FGF7 - FGFR1	FGF	Secreted Signaling	PMC: 4393358
FB3	FB2	FGF7	FGFR1	0.00507825	0	FGF7 - FGFR1	FGF	Secreted Signaling	PMC: 4393358
FB4	FB2	FGF7	FGFR1	0.00338479	0	FGF7 - FGFR1	FGF	Secreted Signaling	PMC: 4393358
CM1	FB2	FGF7	FGFR1	0.00289688	0	FGF7 - FGFR1	FGF	Secreted Signaling	PMC: 4393358
CM2	FB2	FGF7	FGFR1	0.00213244	0	FGF7 - FGFR1	FGF	Secreted Signaling	PMC: 4393358
FB3	FB3	FGF7	FGFR1	0.00515638	0	FGF7 - FGFR1	FGF	Secreted Signaling	PMC: 4393358
FB4	FB3	FGF7	FGFR1	0.00343696	0	FGF7 - FGFR1	FGF	Secreted Signaling	PMC: 4393358
CM1	FB3	FGF7	FGFR1	0.00294155	0	FGF7 - FGFR1	FGF	Secreted Signaling	PMC: 4393358
CM2	FB3	FGF7	FGFR1	0.00216535	0	FGF7 - FGFR1	FGF	Secreted Signaling	PMC: 4393358
FB3	FB4	FGF7	FGFR1	0.00545684	0	FGF7 - FGFR1	FGF	Secreted Signaling	PMC: 4393358
FB4	FB4	FGF7	FGFR1	0.00363759	0	FGF7 - FGFR1	FGF	Secreted Signaling	PMC: 4393358
CM1	FB4	FGF7	FGFR1	0.00311335	0	FGF7 - FGFR1	FGF	Secreted Signaling	PMC: 4393358
CM2	FB4	FGF7	FGFR1	0.00229192	0	FGF7 - FGFR1	FGF	Secreted Signaling	PMC: 4393358
FB3	CM1	FGF7	FGFR1	0.0114018	0	FGF7 - FGFR1	FGF	Secreted Signaling	PMC: 4393358
FB4	CM1	FGF7	FGFR1	0.00761575	0	FGF7 - FGFR1	FGF	Secreted Signaling	PMC: 4393358
CM1	CM1	FGF7	FGFR1	0.00652195	0	FGF7 - FGFR1	FGF	Secreted Signaling	PMC: 4393358
CM2	CM1	FGF7	FGFR1	0.00480553	0	FGF7 - FGFR1	FGF	Secreted Signaling	PMC: 4393358
FB3	CM2	FGF7	FGFR1	0.0115796	0	FGF7 - FGFR1	FGF	Secreted Signaling	PMC: 4393358
FB4	CM2	FGF7	FGFR1	0.00773495	0	FGF7 - FGFR1	FGF	Secreted Signaling	PMC: 4393358
CM1	CM2	FGF7	FGFR1	0.00662414	0	FGF7 - FGFR1	FGF	Secreted Signaling	PMC: 4393358
CM2	CM2	FGF7	FGFR1	0.00488096	0	FGF7 - FGFR1	FGF	Secreted Signaling	PMC: 4393358
FB3	capEC1	FGF7	FGFR1	0.00412578	0	FGF7 - FGFR1	FGF	Secreted Signaling	PMC: 4393358
FB4	capEC1	FGF7	FGFR1	0.00274906	0	FGF7 - FGFR1	FGF	Secreted Signaling	PMC: 4393358
CM1	capEC1	FGF7	FGFR1	0.00235258	0	FGF7 - FGFR1	FGF	Secreted Signaling	PMC: 4393358
CM2	capEC1	FGF7	FGFR1	0.00173152	0	FGF7 - FGFR1	FGF	Secreted Signaling	PMC: 4393358
FB3	arterialEC1	FGF7	FGFR1	0.00333573	0	FGF7 - FGFR1	FGF	Secreted Signaling	PMC: 4393358
FB4	arterialEC1	FGF7	FGFR1	0.00222206	0	FGF7 - FGFR1	FGF	Secreted Signaling	PMC: 4393358
CM1	arterialEC1	FGF7	FGFR1	0.00190143	0	FGF7 - FGFR1	FGF	Secreted Signaling	PMC: 4393358
CM2	arterialEC1	FGF7	FGFR1	0.00139931	0	FGF7 - FGFR1	FGF	Secreted Signaling	PMC: 4393358
FB3	venousEC	FGF7	FGFR1	0.0043642	0	FGF7 - FGFR1	FGF	Secreted Signaling	PMC: 4393358
FB4	venousEC	FGF7	FGFR1	0.00290816	0	FGF7 - FGFR1	FGF	Secreted Signaling	PMC: 4393358
CM1	venousEC	FGF7	FGFR1	0.00248878	0	FGF7 - FGFR1	FGF	Secreted Signaling	PMC: 4393358
CM2	venousEC	FGF7	FGFR1	0.00183184	0	FGF7 - FGFR1	FGF	Secreted Signaling	PMC: 4393358
FB3	immuneEC	FGF7	FGFR1	0.00354548	0	FGF7 - FGFR1	FGF	Secreted Signaling	PMC: 4393358
FB4	immuneEC	FGF7	FGFR1	0.00236194	0	FGF7 - FGFR1	FGF	Secreted Signaling	PMC: 4393358
CM1	immuneEC	FGF7	FGFR1	0.00202118	0	FGF7 - FGFR1	FGF	Secreted Signaling	PMC: 4393358
CM2	immuneEC	FGF7	FGFR1	0.00148748	0	FGF7 - FGFR1	FGF	Secreted Signaling	PMC: 4393358
FB3	lEC	FGF7	FGFR1	0.00476434	0	FGF7 - FGFR1	FGF	Secreted Signaling	PMC: 4393358
FB4	lEC	FGF7	FGFR1	0.00317522	0	FGF7 - FGFR1	FGF	Secreted Signaling	PMC: 4393358
CM1	lEC	FGF7	FGFR1	0.00271744	0	FGF7 - FGFR1	FGF	Secreted Signaling	PMC: 4393358
CM2	lEC	FGF7	FGFR1	0.00200026	0	FGF7 - FGFR1	FGF	Secreted Signaling	PMC: 4393358
FB3	SMC1	FGF7	FGFR1	0.00457896	0	FGF7 - FGFR1	FGF	Secreted Signaling	PMC: 4393358
FB4	SMC1	FGF7	FGFR1	0.00305149	0	FGF7 - FGFR1	FGF	Secreted Signaling	PMC: 4393358
CM1	SMC1	FGF7	FGFR1	0.0026115	0	FGF7 - FGFR1	FGF	Secreted Signaling	PMC: 4393358
CM2	SMC1	FGF7	FGFR1	0.00192222	0	FGF7 - FGFR1	FGF	Secreted Signaling	PMC: 4393358
CM1	FB1	FGF18	FGFR1	0.00220675	0	FGF18 - FGFR1	FGF	Secreted Signaling	PMC: 4393358
CM2	FB1	FGF18	FGFR1	0.0024704	0	FGF18 - FGFR1	FGF	Secreted Signaling	PMC: 4393358
CM1	FB2	FGF18	FGFR1	0.00218002	0	FGF18 - FGFR1	FGF	Secreted Signaling	PMC: 4393358
CM2	FB2	FGF18	FGFR1	0.00244048	0	FGF18 - FGFR1	FGF	Secreted Signaling	PMC: 4393358
CM1	FB3	FGF18	FGFR1	0.00221366	0	FGF18 - FGFR1	FGF	Secreted Signaling	PMC: 4393358
CM2	FB3	FGF18	FGFR1	0.00247812	0	FGF18 - FGFR1	FGF	Secreted Signaling	PMC: 4393358
CM1	FB4	FGF18	FGFR1	0.00234305	0	FGF18 - FGFR1	FGF	Secreted Signaling	PMC: 4393358
CM2	FB4	FGF18	FGFR1	0.00262293	0	FGF18 - FGFR1	FGF	Secreted Signaling	PMC: 4393358
CM1	CM1	FGF18	FGFR1	0.00491245	0	FGF18 - FGFR1	FGF	Secreted Signaling	PMC: 4393358
CM2	CM1	FGF18	FGFR1	0.00549756	0	FGF18 - FGFR1	FGF	Secreted Signaling	PMC: 4393358
CM1	CM2	FGF18	FGFR1	0.00498955	0	FGF18 - FGFR1	FGF	Secreted Signaling	PMC: 4393358
CM2	CM2	FGF18	FGFR1	0.00558379	0	FGF18 - FGFR1	FGF	Secreted Signaling	PMC: 4393358
CM1	capEC1	FGF18	FGFR1	0.00177017	0	FGF18 - FGFR1	FGF	Secreted Signaling	PMC: 4393358
CM2	capEC1	FGF18	FGFR1	0.00198176	0	FGF18 - FGFR1	FGF	Secreted Signaling	PMC: 4393358
CM1	arterialEC1	FGF18	FGFR1	0.00143055	0	FGF18 - FGFR1	FGF	Secreted Signaling	PMC: 4393358
CM2	arterialEC1	FGF18	FGFR1	0.00160161	0	FGF18 - FGFR1	FGF	Secreted Signaling	PMC: 4393358
CM1	venousEC	FGF18	FGFR1	0.00187272	0	FGF18 - FGFR1	FGF	Secreted Signaling	PMC: 4393358
CM2	venousEC	FGF18	FGFR1	0.00209654	0	FGF18 - FGFR1	FGF	Secreted Signaling	PMC: 4393358
CM1	immuneEC	FGF18	FGFR1	0.00152069	0	FGF18 - FGFR1	FGF	Secreted Signaling	PMC: 4393358
CM2	immuneEC	FGF18	FGFR1	0.0017025	0	FGF18 - FGFR1	FGF	Secreted Signaling	PMC: 4393358
CM1	lEC	FGF18	FGFR1	0.00204489	0	FGF18 - FGFR1	FGF	Secreted Signaling	PMC: 4393358
CM2	lEC	FGF18	FGFR1	0.00228924	0	FGF18 - FGFR1	FGF	Secreted Signaling	PMC: 4393358
CM1	SMC1	FGF18	FGFR1	0.00196512	0	FGF18 - FGFR1	FGF	Secreted Signaling	PMC: 4393358
CM2	SMC1	FGF18	FGFR1	0.00219996	0	FGF18 - FGFR1	FGF	Secreted Signaling	PMC: 4393358
CM1	FB1	FGF9	FGFR1	0.00204378	0	FGF9 - FGFR1	FGF	Secreted Signaling	PMC: 4393358
CM2	FB1	FGF9	FGFR1	0.00184758	0	FGF9 - FGFR1	FGF	Secreted Signaling	PMC: 4393358
CM1	FB2	FGF9	FGFR1	0.00201902	0	FGF9 - FGFR1	FGF	Secreted Signaling	PMC: 4393358
CM2	FB2	FGF9	FGFR1	0.00182519	0	FGF9 - FGFR1	FGF	Secreted Signaling	PMC: 4393358
CM1	FB3	FGF9	FGFR1	0.00205018	0	FGF9 - FGFR1	FGF	Secreted Signaling	PMC: 4393358
CM2	FB3	FGF9	FGFR1	0.00185336	0	FGF9 - FGFR1	FGF	Secreted Signaling	PMC: 4393358
CM1	FB4	FGF9	FGFR1	0.00217004	0	FGF9 - FGFR1	FGF	Secreted Signaling	PMC: 4393358
CM2	FB4	FGF9	FGFR1	0.00196173	0	FGF9 - FGFR1	FGF	Secreted Signaling	PMC: 4393358
CM1	CM1	FGF9	FGFR1	0.00455057	0	FGF9 - FGFR1	FGF	Secreted Signaling	PMC: 4393358
CM2	CM1	FGF9	FGFR1	0.0041147	0	FGF9 - FGFR1	FGF	Secreted Signaling	PMC: 4393358
CM1	CM2	FGF9	FGFR1	0.00462202	0	FGF9 - FGFR1	FGF	Secreted Signaling	PMC: 4393358
CM2	CM2	FGF9	FGFR1	0.00417933	0	FGF9 - FGFR1	FGF	Secreted Signaling	PMC: 4393358
CM1	capEC1	FGF9	FGFR1	0.00163939	0	FGF9 - FGFR1	FGF	Secreted Signaling	PMC: 4393358
CM2	capEC1	FGF9	FGFR1	0.00148195	0	FGF9 - FGFR1	FGF	Secreted Signaling	PMC: 4393358
CM1	arterialEC1	FGF9	FGFR1	0.00132483	0	FGF9 - FGFR1	FGF	Secreted Signaling	PMC: 4393358
CM2	arterialEC1	FGF9	FGFR1	0.00119756	0	FGF9 - FGFR1	FGF	Secreted Signaling	PMC: 4393358
CM1	venousEC	FGF9	FGFR1	0.00173438	0	FGF9 - FGFR1	FGF	Secreted Signaling	PMC: 4393358
CM2	venousEC	FGF9	FGFR1	0.00156783	0	FGF9 - FGFR1	FGF	Secreted Signaling	PMC: 4393358
CM1	immuneEC	FGF9	FGFR1	0.00140831	0	FGF9 - FGFR1	FGF	Secreted Signaling	PMC: 4393358
CM2	immuneEC	FGF9	FGFR1	0.00127303	0	FGF9 - FGFR1	FGF	Secreted Signaling	PMC: 4393358
CM1	lEC	FGF9	FGFR1	0.00189385	0	FGF9 - FGFR1	FGF	Secreted Signaling	PMC: 4393358
CM2	lEC	FGF9	FGFR1	0.00171201	0	FGF9 - FGFR1	FGF	Secreted Signaling	PMC: 4393358
CM1	SMC1	FGF9	FGFR1	0.00181996	0	FGF9 - FGFR1	FGF	Secreted Signaling	PMC: 4393358
CM2	SMC1	FGF9	FGFR1	0.00164521	0	FGF9 - FGFR1	FGF	Secreted Signaling	PMC: 4393358
SMC1	FB1	PDGFA	PDGFRA	0.0134754	0	PDGFA - PDGFRA	PDGF	Secreted Signaling	PMID: 15207812
neuronal	FB1	PDGFA	PDGFRA	0.0209966	0	PDGFA - PDGFRA	PDGF	Secreted Signaling	PMID: 15207812
SMC1	FB2	PDGFA	PDGFRA	0.0126007	0	PDGFA - PDGFRA	PDGF	Secreted Signaling	PMID: 15207812
neuronal	FB2	PDGFA	PDGFRA	0.0196347	0	PDGFA - PDGFRA	PDGF	Secreted Signaling	PMID: 15207812
SMC1	FB3	PDGFA	PDGFRA	0.0146096	0	PDGFA - PDGFRA	PDGF	Secreted Signaling	PMID: 15207812
neuronal	FB3	PDGFA	PDGFRA	0.0227579	0	PDGFA - PDGFRA	PDGF	Secreted Signaling	PMID: 15207812
SMC1	FB4	PDGFA	PDGFRA	0.0112064	0	PDGFA - PDGFRA	PDGF	Secreted Signaling	PMID: 15207812
neuronal	FB4	PDGFA	PDGFRA	0.0174925	0	PDGFA - PDGFRA	PDGF	Secreted Signaling	PMID: 15207812
SMC1	FB1	PDGFA	PDGFRB	0.00304362	0	PDGFA - PDGFRB	PDGF	Secreted Signaling	PMID: 15207812
neuronal	FB1	PDGFA	PDGFRB	0.00477391	0	PDGFA - PDGFRB	PDGF	Secreted Signaling	PMID: 15207812
SMC1	FB2	PDGFA	PDGFRB	0.00317763	0	PDGFA - PDGFRB	PDGF	Secreted Signaling	PMID: 15207812
neuronal	FB2	PDGFA	PDGFRB	0.00498305	0	PDGFA - PDGFRB	PDGF	Secreted Signaling	PMID: 15207812
SMC1	FB3	PDGFA	PDGFRB	0.0034105	0	PDGFA - PDGFRB	PDGF	Secreted Signaling	PMID: 15207812
neuronal	FB3	PDGFA	PDGFRB	0.00534868	0	PDGFA - PDGFRB	PDGF	Secreted Signaling	PMID: 15207812
SMC1	FB4	PDGFA	PDGFRB	0.00277783	0	PDGFA - PDGFRB	PDGF	Secreted Signaling	PMID: 15207812
neuronal	FB4	PDGFA	PDGFRB	0.00435815	0	PDGFA - PDGFRB	PDGF	Secreted Signaling	PMID: 15207812
SMC1	pericyte1	PDGFA	PDGFRB	0.0145957	0	PDGFA - PDGFRB	PDGF	Secreted Signaling	PMID: 15207812
neuronal	pericyte1	PDGFA	PDGFRB	0.0226507	0	PDGFA - PDGFRB	PDGF	Secreted Signaling	PMID: 15207812
SMC1	pericyte2	PDGFA	PDGFRB	0.0148688	0	PDGFA - PDGFRB	PDGF	Secreted Signaling	PMID: 15207812
neuronal	pericyte2	PDGFA	PDGFRB	0.0230732	0	PDGFA - PDGFRB	PDGF	Secreted Signaling	PMID: 15207812
SMC1	pericyte3	PDGFA	PDGFRB	0.0161398	0	PDGFA - PDGFRB	PDGF	Secreted Signaling	PMID: 15207812
neuronal	pericyte3	PDGFA	PDGFRB	0.0250217	0	PDGFA - PDGFRB	PDGF	Secreted Signaling	PMID: 15207812
SMC1	SMC1	PDGFA	PDGFRB	0.0100296	0	PDGFA - PDGFRB	PDGF	Secreted Signaling	PMID: 15207812
neuronal	SMC1	PDGFA	PDGFRB	0.0156584	0	PDGFA - PDGFRB	PDGF	Secreted Signaling	PMID: 15207812
SMC1	SMC2	PDGFA	PDGFRB	0.0139129	0	PDGFA - PDGFRB	PDGF	Secreted Signaling	PMID: 15207812
neuronal	SMC2	PDGFA	PDGFRB	0.0216082	0	PDGFA - PDGFRB	PDGF	Secreted Signaling	PMID: 15207812
capEC1	FB1	PDGFB	PDGFRA	0.0257819	0	PDGFB - PDGFRA	PDGF	Secreted Signaling	PMID: 15207812
capEC2	FB1	PDGFB	PDGFRA	0.0213671	0	PDGFB - PDGFRA	PDGF	Secreted Signaling	PMID: 15207812
arterialEC1	FB1	PDGFB	PDGFRA	0.0300468	0	PDGFB - PDGFRA	PDGF	Secreted Signaling	PMID: 15207812
arterialEC2	FB1	PDGFB	PDGFRA	0.0202584	0	PDGFB - PDGFRA	PDGF	Secreted Signaling	PMID: 15207812
capEC3	FB1	PDGFB	PDGFRA	0.0599007	0	PDGFB - PDGFRA	PDGF	Secreted Signaling	PMID: 15207812
immuneEC	FB1	PDGFB	PDGFRA	0.0270011	0	PDGFB - PDGFRA	PDGF	Secreted Signaling	PMID: 15207812
MAC1	FB1	PDGFB	PDGFRA	0.0229791	0	PDGFB - PDGFRA	PDGF	Secreted Signaling	PMID: 15207812
MAC2	FB1	PDGFB	PDGFRA	0.0230718	0	PDGFB - PDGFRA	PDGF	Secreted Signaling	PMID: 15207812
capEC1	FB2	PDGFB	PDGFRA	0.0241105	0	PDGFB - PDGFRA	PDGF	Secreted Signaling	PMID: 15207812
capEC2	FB2	PDGFB	PDGFRA	0.0199812	0	PDGFB - PDGFRA	PDGF	Secreted Signaling	PMID: 15207812
arterialEC1	FB2	PDGFB	PDGFRA	0.0280993	0	PDGFB - PDGFRA	PDGF	Secreted Signaling	PMID: 15207812
arterialEC2	FB2	PDGFB	PDGFRA	0.0189441	0	PDGFB - PDGFRA	PDGF	Secreted Signaling	PMID: 15207812
capEC3	FB2	PDGFB	PDGFRA	0.0560315	0	PDGFB - PDGFRA	PDGF	Secreted Signaling	PMID: 15207812
immuneEC	FB2	PDGFB	PDGFRA	0.0252509	0	PDGFB - PDGFRA	PDGF	Secreted Signaling	PMID: 15207812
MAC1	FB2	PDGFB	PDGFRA	0.0214887	0	PDGFB - PDGFRA	PDGF	Secreted Signaling	PMID: 15207812
MAC2	FB2	PDGFB	PDGFRA	0.0215754	0	PDGFB - PDGFRA	PDGF	Secreted Signaling	PMID: 15207812
capEC1	FB3	PDGFB	PDGFRA	0.0279398	0	PDGFB - PDGFRA	PDGF	Secreted Signaling	PMID: 15207812
capEC2	FB3	PDGFB	PDGFRA	0.0231592	0	PDGFB - PDGFRA	PDGF	Secreted Signaling	PMID: 15207812
arterialEC1	FB3	PDGFB	PDGFRA	0.0325594	0	PDGFB - PDGFRA	PDGF	Secreted Signaling	PMID: 15207812
arterialEC2	FB3	PDGFB	PDGFRA	0.0219594	0	PDGFB - PDGFRA	PDGF	Secreted Signaling	PMID: 15207812
capEC3	FB3	PDGFB	PDGFRA	0.0648325	0	PDGFB - PDGFRA	PDGF	Secreted Signaling	PMID: 15207812
immuneEC	FB3	PDGFB	PDGFRA	0.0292597	0	PDGFB - PDGFRA	PDGF	Secreted Signaling	PMID: 15207812
MAC1	FB3	PDGFB	PDGFRA	0.0249064	0	PDGFB - PDGFRA	PDGF	Secreted Signaling	PMID: 15207812
MAC2	FB3	PDGFB	PDGFRA	0.0250068	0	PDGFB - PDGFRA	PDGF	Secreted Signaling	PMID: 15207812
capEC1	FB4	PDGFB	PDGFRA	0.0215045	0	PDGFB - PDGFRA	PDGF	Secreted Signaling	PMID: 15207812
capEC2	FB4	PDGFB	PDGFRA	0.0178026	0	PDGFB - PDGFRA	PDGF	Secreted Signaling	PMID: 15207812
arterialEC1	FB4	PDGFB	PDGFRA	0.0250741	0	PDGFB - PDGFRA	PDGF	Secreted Signaling	PMID: 15207812
arterialEC2	FB4	PDGFB	PDGFRA	0.0168686	0	PDGFB - PDGFRA	PDGF	Secreted Signaling	PMID: 15207812
capEC3	FB4	PDGFB	PDGFRA	0.0503967	0	PDGFB - PDGFRA	PDGF	Secreted Signaling	PMID: 15207812
immuneEC	FB4	PDGFB	PDGFRA	0.0225284	0	PDGFB - PDGFRA	PDGF	Secreted Signaling	PMID: 15207812
MAC1	FB4	PDGFB	PDGFRA	0.0191457	0	PDGFB - PDGFRA	PDGF	Secreted Signaling	PMID: 15207812
MAC2	FB4	PDGFB	PDGFRA	0.0192234	0	PDGFB - PDGFRA	PDGF	Secreted Signaling	PMID: 15207812
capEC1	FB1	PDGFB	PDGFRB	0.00588767	0	PDGFB - PDGFRB	PDGF	Secreted Signaling	PMID: 15207812
capEC2	FB1	PDGFB	PDGFRB	0.0048596	0	PDGFB - PDGFRB	PDGF	Secreted Signaling	PMID: 15207812
arterialEC1	FB1	PDGFB	PDGFRB	0.00687415	0	PDGFB - PDGFRB	PDGF	Secreted Signaling	PMID: 15207812
arterialEC2	FB1	PDGFB	PDGFRB	0.00459704	0	PDGFB - PDGFRB	PDGF	Secreted Signaling	PMID: 15207812
capEC3	FB1	PDGFB	PDGFRB	0.0141329	0	PDGFB - PDGFRB	PDGF	Secreted Signaling	PMID: 15207812
immuneEC	FB1	PDGFB	PDGFRB	0.00617322	0	PDGFB - PDGFRB	PDGF	Secreted Signaling	PMID: 15207812
MAC1	FB1	PDGFB	PDGFRB	0.00522624	0	PDGFB - PDGFRB	PDGF	Secreted Signaling	PMID: 15207812
MAC2	FB1	PDGFB	PDGFRB	0.00524773	0	PDGFB - PDGFRB	PDGF	Secreted Signaling	PMID: 15207812
capEC1	FB2	PDGFB	PDGFRB	0.00614473	0	PDGFB - PDGFRB	PDGF	Secreted Signaling	PMID: 15207812
capEC2	FB2	PDGFB	PDGFRB	0.00507245	0	PDGFB - PDGFRB	PDGF	Secreted Signaling	PMID: 15207812
arterialEC1	FB2	PDGFB	PDGFRB	0.00717386	0	PDGFB - PDGFRB	PDGF	Secreted Signaling	PMID: 15207812
arterialEC2	FB2	PDGFB	PDGFRB	0.00479873	0	PDGFB - PDGFRB	PDGF	Secreted Signaling	PMID: 15207812
capEC3	FB2	PDGFB	PDGFRB	0.0147341	0	PDGFB - PDGFRB	PDGF	Secreted Signaling	PMID: 15207812
immuneEC	FB2	PDGFB	PDGFRB	0.00644251	0	PDGFB - PDGFRB	PDGF	Secreted Signaling	PMID: 15207812
MAC1	FB2	PDGFB	PDGFRB	0.00545514	0	PDGFB - PDGFRB	PDGF	Secreted Signaling	PMID: 15207812
MAC2	FB2	PDGFB	PDGFRB	0.00547756	0	PDGFB - PDGFRB	PDGF	Secreted Signaling	PMID: 15207812
capEC1	FB3	PDGFB	PDGFRB	0.00659598	0	PDGFB - PDGFRB	PDGF	Secreted Signaling	PMID: 15207812
capEC2	FB3	PDGFB	PDGFRB	0.00544466	0	PDGFB - PDGFRB	PDGF	Secreted Signaling	PMID: 15207812
arterialEC1	FB3	PDGFB	PDGFRB	0.00770087	0	PDGFB - PDGFRB	PDGF	Secreted Signaling	PMID: 15207812
arterialEC2	FB3	PDGFB	PDGFRB	0.00515071	0	PDGFB - PDGFRB	PDGF	Secreted Signaling	PMID: 15207812
capEC3	FB3	PDGFB	PDGFRB	0.015823	0	PDGFB - PDGFRB	PDGF	Secreted Signaling	PMID: 15207812
immuneEC	FB3	PDGFB	PDGFRB	0.00691573	0	PDGFB - PDGFRB	PDGF	Secreted Signaling	PMID: 15207812
MAC1	FB3	PDGFB	PDGFRB	0.00585544	0	PDGFB - PDGFRB	PDGF	Secreted Signaling	PMID: 15207812
MAC2	FB3	PDGFB	PDGFRB	0.00587951	0	PDGFB - PDGFRB	PDGF	Secreted Signaling	PMID: 15207812
capEC1	FB4	PDGFB	PDGFRB	0.00537582	0	PDGFB - PDGFRB	PDGF	Secreted Signaling	PMID: 15207812
capEC2	FB4	PDGFB	PDGFRB	0.00443643	0	PDGFB - PDGFRB	PDGF	Secreted Signaling	PMID: 15207812
arterialEC1	FB4	PDGFB	PDGFRB	0.00627699	0	PDGFB - PDGFRB	PDGF	Secreted Signaling	PMID: 15207812
arterialEC2	FB4	PDGFB	PDGFRB	0.00419636	0	PDGFB - PDGFRB	PDGF	Secreted Signaling	PMID: 15207812
capEC3	FB4	PDGFB	PDGFRB	0.0129209	0	PDGFB - PDGFRB	PDGF	Secreted Signaling	PMID: 15207812
immuneEC	FB4	PDGFB	PDGFRB	0.00563681	0	PDGFB - PDGFRB	PDGF	Secreted Signaling	PMID: 15207812
MAC1	FB4	PDGFB	PDGFRB	0.00477114	0	PDGFB - PDGFRB	PDGF	Secreted Signaling	PMID: 15207812
MAC2	FB4	PDGFB	PDGFRB	0.00479078	0	PDGFB - PDGFRB	PDGF	Secreted Signaling	PMID: 15207812
capEC1	pericyte1	PDGFB	PDGFRB	0.0277394	0	PDGFB - PDGFRB	PDGF	Secreted Signaling	PMID: 15207812
capEC2	pericyte1	PDGFB	PDGFRB	0.0230461	0	PDGFB - PDGFRB	PDGF	Secreted Signaling	PMID: 15207812
arterialEC1	pericyte1	PDGFB	PDGFRB	0.0322927	0	PDGFB - PDGFRB	PDGF	Secreted Signaling	PMID: 15207812
arterialEC2	pericyte1	PDGFB	PDGFRB	0.0218803	0	PDGFB - PDGFRB	PDGF	Secreted Signaling	PMID: 15207812
capEC3	pericyte1	PDGFB	PDGFRB	0.0632265	0	PDGFB - PDGFRB	PDGF	Secreted Signaling	PMID: 15207812
immuneEC	pericyte1	PDGFB	PDGFRB	0.029031	0	PDGFB - PDGFRB	PDGF	Secreted Signaling	PMID: 15207812
MAC1	pericyte1	PDGFB	PDGFRB	0.0247848	0	PDGFB - PDGFRB	PDGF	Secreted Signaling	PMID: 15207812
MAC2	pericyte1	PDGFB	PDGFRB	0.0248836	0	PDGFB - PDGFRB	PDGF	Secreted Signaling	PMID: 15207812
capEC1	pericyte2	PDGFB	PDGFRB	0.0282559	0	PDGFB - PDGFRB	PDGF	Secreted Signaling	PMID: 15207812
capEC2	pericyte2	PDGFB	PDGFRB	0.023476	0	PDGFB - PDGFRB	PDGF	Secreted Signaling	PMID: 15207812
arterialEC1	pericyte2	PDGFB	PDGFRB	0.0328936	0	PDGFB - PDGFRB	PDGF	Secreted Signaling	PMID: 15207812
arterialEC2	pericyte2	PDGFB	PDGFRB	0.0222888	0	PDGFB - PDGFRB	PDGF	Secreted Signaling	PMID: 15207812
capEC3	pericyte2	PDGFB	PDGFRB	0.0643886	0	PDGFB - PDGFRB	PDGF	Secreted Signaling	PMID: 15207812
immuneEC	pericyte2	PDGFB	PDGFRB	0.0295713	0	PDGFB - PDGFRB	PDGF	Secreted Signaling	PMID: 15207812
MAC1	pericyte2	PDGFB	PDGFRB	0.0252471	0	PDGFB - PDGFRB	PDGF	Secreted Signaling	PMID: 15207812
MAC2	pericyte2	PDGFB	PDGFRB	0.0253478	0	PDGFB - PDGFRB	PDGF	Secreted Signaling	PMID: 15207812
capEC1	pericyte3	PDGFB	PDGFRB	0.0306228	0	PDGFB - PDGFRB	PDGF	Secreted Signaling	PMID: 15207812
capEC2	pericyte3	PDGFB	PDGFRB	0.0254574	0	PDGFB - PDGFRB	PDGF	Secreted Signaling	PMID: 15207812
arterialEC1	pericyte3	PDGFB	PDGFRB	0.0356399	0	PDGFB - PDGFRB	PDGF	Secreted Signaling	PMID: 15207812
arterialEC2	pericyte3	PDGFB	PDGFRB	0.0241778	0	PDGFB - PDGFRB	PDGF	Secreted Signaling	PMID: 15207812
capEC3	pericyte3	PDGFB	PDGFRB	0.0694721	0	PDGFB - PDGFRB	PDGF	Secreted Signaling	PMID: 15207812
immuneEC	pericyte3	PDGFB	PDGFRB	0.0320432	0	PDGFB - PDGFRB	PDGF	Secreted Signaling	PMID: 15207812
MAC1	pericyte3	PDGFB	PDGFRB	0.0273779	0	PDGFB - PDGFRB	PDGF	Secreted Signaling	PMID: 15207812
MAC2	pericyte3	PDGFB	PDGFRB	0.0274868	0	PDGFB - PDGFRB	PDGF	Secreted Signaling	PMID: 15207812
capEC1	SMC1	PDGFB	PDGFRB	0.0192521	0	PDGFB - PDGFRB	PDGF	Secreted Signaling	PMID: 15207812
capEC2	SMC1	PDGFB	PDGFRB	0.0159361	0	PDGFB - PDGFRB	PDGF	Secreted Signaling	PMID: 15207812
arterialEC1	SMC1	PDGFB	PDGFRB	0.022449	0	PDGFB - PDGFRB	PDGF	Secreted Signaling	PMID: 15207812
arterialEC2	SMC1	PDGFB	PDGFRB	0.0150991	0	PDGFB - PDGFRB	PDGF	Secreted Signaling	PMID: 15207812
capEC3	SMC1	PDGFB	PDGFRB	0.0451598	0	PDGFB - PDGFRB	PDGF	Secreted Signaling	PMID: 15207812
immuneEC	SMC1	PDGFB	PDGFRB	0.0201695	0	PDGFB - PDGFRB	PDGF	Secreted Signaling	PMID: 15207812
MAC1	SMC1	PDGFB	PDGFRB	0.0171384	0	PDGFB - PDGFRB	PDGF	Secreted Signaling	PMID: 15207812
MAC2	SMC1	PDGFB	PDGFRB	0.017208	0	PDGFB - PDGFRB	PDGF	Secreted Signaling	PMID: 15207812
capEC1	SMC2	PDGFB	PDGFRB	0.0264764	0	PDGFB - PDGFRB	PDGF	Secreted Signaling	PMID: 15207812
capEC2	SMC2	PDGFB	PDGFRB	0.0219862	0	PDGFB - PDGFRB	PDGF	Secreted Signaling	PMID: 15207812
arterialEC1	SMC2	PDGFB	PDGFRB	0.0308291	0	PDGFB - PDGFRB	PDGF	Secreted Signaling	PMID: 15207812
arterialEC2	SMC2	PDGFB	PDGFRB	0.0208684	0	PDGFB - PDGFRB	PDGF	Secreted Signaling	PMID: 15207812
capEC3	SMC2	PDGFB	PDGFRB	0.0605735	0	PDGFB - PDGFRB	PDGF	Secreted Signaling	PMID: 15207812
immuneEC	SMC2	PDGFB	PDGFRB	0.027713	0	PDGFB - PDGFRB	PDGF	Secreted Signaling	PMID: 15207812
MAC1	SMC2	PDGFB	PDGFRB	0.0236449	0	PDGFB - PDGFRB	PDGF	Secreted Signaling	PMID: 15207812
MAC2	SMC2	PDGFB	PDGFRB	0.0237394	0	PDGFB - PDGFRB	PDGF	Secreted Signaling	PMID: 15207812
CM1	FB1	PDGFC	PDGFRA	0.0292164	0	PDGFC - PDGFRA	PDGF	Secreted Signaling	PMID: 15207812
CM2	FB1	PDGFC	PDGFRA	0.0259345	0	PDGFC - PDGFRA	PDGF	Secreted Signaling	PMID: 15207812
lEC	FB1	PDGFC	PDGFRA	0.0262677	0	PDGFC - PDGFRA	PDGF	Secreted Signaling	PMID: 15207812
SMC1	FB1	PDGFC	PDGFRA	0.0231845	0	PDGFC - PDGFRA	PDGF	Secreted Signaling	PMID: 15207812
MAC1	FB1	PDGFC	PDGFRA	0.152522	0	PDGFC - PDGFRA	PDGF	Secreted Signaling	PMID: 15207812
MAC2	FB1	PDGFC	PDGFRA	0.110094	0	PDGFC - PDGFRA	PDGF	Secreted Signaling	PMID: 15207812
MAC3	FB1	PDGFC	PDGFRA	0.0294048	0	PDGFC - PDGFRA	PDGF	Secreted Signaling	PMID: 15207812
MAC4	FB1	PDGFC	PDGFRA	0.0340052	0	PDGFC - PDGFRA	PDGF	Secreted Signaling	PMID: 15207812
MAC5	FB1	PDGFC	PDGFRA	0.0215606	0	PDGFC - PDGFRA	PDGF	Secreted Signaling	PMID: 15207812
CM1	FB2	PDGFC	PDGFRA	0.0273226	0	PDGFC - PDGFRA	PDGF	Secreted Signaling	PMID: 15207812
CM2	FB2	PDGFC	PDGFRA	0.0242529	0	PDGFC - PDGFRA	PDGF	Secreted Signaling	PMID: 15207812
lEC	FB2	PDGFC	PDGFRA	0.0245646	0	PDGFC - PDGFRA	PDGF	Secreted Signaling	PMID: 15207812
SMC1	FB2	PDGFC	PDGFRA	0.0216811	0	PDGFC - PDGFRA	PDGF	Secreted Signaling	PMID: 15207812
MAC1	FB2	PDGFC	PDGFRA	0.142751	0	PDGFC - PDGFRA	PDGF	Secreted Signaling	PMID: 15207812
MAC2	FB2	PDGFC	PDGFRA	0.103012	0	PDGFC - PDGFRA	PDGF	Secreted Signaling	PMID: 15207812
MAC3	FB2	PDGFC	PDGFRA	0.0274988	0	PDGFC - PDGFRA	PDGF	Secreted Signaling	PMID: 15207812
MAC4	FB2	PDGFC	PDGFRA	0.031802	0	PDGFC - PDGFRA	PDGF	Secreted Signaling	PMID: 15207812
MAC5	FB2	PDGFC	PDGFRA	0.0201621	0	PDGFC - PDGFRA	PDGF	Secreted Signaling	PMID: 15207812
CM1	FB3	PDGFC	PDGFRA	0.0316604	0	PDGFC - PDGFRA	PDGF	Secreted Signaling	PMID: 15207812
CM2	FB3	PDGFC	PDGFRA	0.028107	0	PDGFC - PDGFRA	PDGF	Secreted Signaling	PMID: 15207812
lEC	FB3	PDGFC	PDGFRA	0.0284678	0	PDGFC - PDGFRA	PDGF	Secreted Signaling	PMID: 15207812
SMC1	FB3	PDGFC	PDGFRA	0.0251273	0	PDGFC - PDGFRA	PDGF	Secreted Signaling	PMID: 15207812
MAC1	FB3	PDGFC	PDGFRA	0.164614	0	PDGFC - PDGFRA	PDGF	Secreted Signaling	PMID: 15207812
MAC2	FB3	PDGFC	PDGFRA	0.118987	0	PDGFC - PDGFRA	PDGF	Secreted Signaling	PMID: 15207812
MAC3	FB3	PDGFC	PDGFRA	0.0318643	0	PDGFC - PDGFRA	PDGF	Secreted Signaling	PMID: 15207812
MAC4	FB3	PDGFC	PDGFRA	0.0368439	0	PDGFC - PDGFRA	PDGF	Secreted Signaling	PMID: 15207812
MAC5	FB3	PDGFC	PDGFRA	0.0233701	0	PDGFC - PDGFRA	PDGF	Secreted Signaling	PMID: 15207812
CM1	FB4	PDGFC	PDGFRA	0.0243766	0	PDGFC - PDGFRA	PDGF	Secreted Signaling	PMID: 15207812
CM2	FB4	PDGFC	PDGFRA	0.0216225	0	PDGFC - PDGFRA	PDGF	Secreted Signaling	PMID: 15207812
lEC	FB4	PDGFC	PDGFRA	0.0219019	0	PDGFC - PDGFRA	PDGF	Secreted Signaling	PMID: 15207812
SMC1	FB4	PDGFC	PDGFRA	0.0193264	0	PDGFC - PDGFRA	PDGF	Secreted Signaling	PMID: 15207812
MAC1	FB4	PDGFC	PDGFRA	0.130877	0	PDGFC - PDGFRA	PDGF	Secreted Signaling	PMID: 15207812
MAC2	FB4	PDGFC	PDGFRA	0.0935537	0	PDGFC - PDGFRA	PDGF	Secreted Signaling	PMID: 15207812
MAC3	FB4	PDGFC	PDGFRA	0.0245348	0	PDGFC - PDGFRA	PDGF	Secreted Signaling	PMID: 15207812
MAC4	FB4	PDGFC	PDGFRA	0.0284026	0	PDGFC - PDGFRA	PDGF	Secreted Signaling	PMID: 15207812
MAC5	FB4	PDGFC	PDGFRA	0.0179582	0	PDGFC - PDGFRA	PDGF	Secreted Signaling	PMID: 15207812
FB1	FB1	PDGFD	PDGFRB	0.0381532	0	PDGFD - PDGFRB	PDGF	Secreted Signaling	PMID: 15207812
FB2	FB1	PDGFD	PDGFRB	0.032991	0	PDGFD - PDGFRB	PDGF	Secreted Signaling	PMID: 15207812
FB3	FB1	PDGFD	PDGFRB	0.0394393	0	PDGFD - PDGFRB	PDGF	Secreted Signaling	PMID: 15207812
FB4	FB1	PDGFD	PDGFRB	0.03392	0	PDGFD - PDGFRB	PDGF	Secreted Signaling	PMID: 15207812
CM1	FB1	PDGFD	PDGFRB	0.00283406	0	PDGFD - PDGFRB	PDGF	Secreted Signaling	PMID: 15207812
CM2	FB1	PDGFD	PDGFRB	0.00221574	0	PDGFD - PDGFRB	PDGF	Secreted Signaling	PMID: 15207812
arterialEC2	FB1	PDGFD	PDGFRB	0.00722307	0	PDGFD - PDGFRB	PDGF	Secreted Signaling	PMID: 15207812
capEC3	FB1	PDGFD	PDGFRB	0.00419585	0	PDGFD - PDGFRB	PDGF	Secreted Signaling	PMID: 15207812
effectorT/NK	FB1	PDGFD	PDGFRB	0.00931437	0	PDGFD - PDGFRB	PDGF	Secreted Signaling	PMID: 15207812
FB1	FB2	PDGFD	PDGFRB	0.0396641	0	PDGFD - PDGFRB	PDGF	Secreted Signaling	PMID: 15207812
FB2	FB2	PDGFD	PDGFRB	0.0343103	0	PDGFD - PDGFRB	PDGF	Secreted Signaling	PMID: 15207812
FB3	FB2	PDGFD	PDGFRB	0.0410043	0	PDGFD - PDGFRB	PDGF	Secreted Signaling	PMID: 15207812
FB4	FB2	PDGFD	PDGFRB	0.0352885	0	PDGFD - PDGFRB	PDGF	Secreted Signaling	PMID: 15207812
CM1	FB2	PDGFD	PDGFRB	0.00295901	0.01	PDGFD - PDGFRB	PDGF	Secreted Signaling	PMID: 15207812
CM2	FB2	PDGFD	PDGFRB	0.00231359	0.01	PDGFD - PDGFRB	PDGF	Secreted Signaling	PMID: 15207812
arterialEC2	FB2	PDGFD	PDGFRB	0.00753769	0	PDGFD - PDGFRB	PDGF	Secreted Signaling	PMID: 15207812
capEC3	FB2	PDGFD	PDGFRB	0.00437992	0.01	PDGFD - PDGFRB	PDGF	Secreted Signaling	PMID: 15207812
effectorT/NK	FB2	PDGFD	PDGFRB	0.00971773	0.01	PDGFD - PDGFRB	PDGF	Secreted Signaling	PMID: 15207812
FB1	FB3	PDGFD	PDGFRB	0.0426439	0	PDGFD - PDGFRB	PDGF	Secreted Signaling	PMID: 15207812
FB2	FB3	PDGFD	PDGFRB	0.0368823	0	PDGFD - PDGFRB	PDGF	Secreted Signaling	PMID: 15207812
FB3	FB3	PDGFD	PDGFRB	0.0440834	0	PDGFD - PDGFRB	PDGF	Secreted Signaling	PMID: 15207812
FB4	FB3	PDGFD	PDGFRB	0.0379286	0	PDGFD - PDGFRB	PDGF	Secreted Signaling	PMID: 15207812
CM1	FB3	PDGFD	PDGFRB	0.00317578	0	PDGFD - PDGFRB	PDGF	Secreted Signaling	PMID: 15207812
CM2	FB3	PDGFD	PDGFRB	0.00248301	0	PDGFD - PDGFRB	PDGF	Secreted Signaling	PMID: 15207812
arterialEC2	FB3	PDGFD	PDGFRB	0.00809156	0	PDGFD - PDGFRB	PDGF	Secreted Signaling	PMID: 15207812
capEC3	FB3	PDGFD	PDGFRB	0.00470118	0	PDGFD - PDGFRB	PDGF	Secreted Signaling	PMID: 15207812
effectorT/NK	FB3	PDGFD	PDGFRB	0.0104328	0	PDGFD - PDGFRB	PDGF	Secreted Signaling	PMID: 15207812
FB1	FB4	PDGFD	PDGFRB	0.0350014	0	PDGFD - PDGFRB	PDGF	Secreted Signaling	PMID: 15207812
FB2	FB4	PDGFD	PDGFRB	0.0302519	0	PDGFD - PDGFRB	PDGF	Secreted Signaling	PMID: 15207812
FB3	FB4	PDGFD	PDGFRB	0.0361777	0	PDGFD - PDGFRB	PDGF	Secreted Signaling	PMID: 15207812
FB4	FB4	PDGFD	PDGFRB	0.0310908	0	PDGFD - PDGFRB	PDGF	Secreted Signaling	PMID: 15207812
CM1	FB4	PDGFD	PDGFRB	0.00258641	0	PDGFD - PDGFRB	PDGF	Secreted Signaling	PMID: 15207812
CM2	FB4	PDGFD	PDGFRB	0.00202194	0	PDGFD - PDGFRB	PDGF	Secreted Signaling	PMID: 15207812
arterialEC2	FB4	PDGFD	PDGFRB	0.00659593	0	PDGFD - PDGFRB	PDGF	Secreted Signaling	PMID: 15207812
capEC3	FB4	PDGFD	PDGFRB	0.00383016	0	PDGFD - PDGFRB	PDGF	Secreted Signaling	PMID: 15207812
effectorT/NK	FB4	PDGFD	PDGFRB	0.00850814	0	PDGFD - PDGFRB	PDGF	Secreted Signaling	PMID: 15207812
FB1	pericyte1	PDGFD	PDGFRB	0.150605	0	PDGFD - PDGFRB	PDGF	Secreted Signaling	PMID: 15207812
FB2	pericyte1	PDGFD	PDGFRB	0.132292	0	PDGFD - PDGFRB	PDGF	Secreted Signaling	PMID: 15207812
FB3	pericyte1	PDGFD	PDGFRB	0.156199	0	PDGFD - PDGFRB	PDGF	Secreted Signaling	PMID: 15207812
FB4	pericyte1	PDGFD	PDGFRB	0.138011	0	PDGFD - PDGFRB	PDGF	Secreted Signaling	PMID: 15207812
CM1	pericyte1	PDGFD	PDGFRB	0.0136283	0	PDGFD - PDGFRB	PDGF	Secreted Signaling	PMID: 15207812
CM2	pericyte1	PDGFD	PDGFRB	0.0106936	0	PDGFD - PDGFRB	PDGF	Secreted Signaling	PMID: 15207812
arterialEC2	pericyte1	PDGFD	PDGFRB	0.0338643	0	PDGFD - PDGFRB	PDGF	Secreted Signaling	PMID: 15207812
capEC3	pericyte1	PDGFD	PDGFRB	0.0199657	0	PDGFD - PDGFRB	PDGF	Secreted Signaling	PMID: 15207812
effectorT/NK	pericyte1	PDGFD	PDGFRB	0.0431543	0	PDGFD - PDGFRB	PDGF	Secreted Signaling	PMID: 15207812
FB1	pericyte2	PDGFD	PDGFRB	0.153293	0	PDGFD - PDGFRB	PDGF	Secreted Signaling	PMID: 15207812
FB2	pericyte2	PDGFD	PDGFRB	0.134661	0	PDGFD - PDGFRB	PDGF	Secreted Signaling	PMID: 15207812
FB3	pericyte2	PDGFD	PDGFRB	0.158989	0	PDGFD - PDGFRB	PDGF	Secreted Signaling	PMID: 15207812
FB4	pericyte2	PDGFD	PDGFRB	0.140491	0	PDGFD - PDGFRB	PDGF	Secreted Signaling	PMID: 15207812
CM1	pericyte2	PDGFD	PDGFRB	0.0138834	0	PDGFD - PDGFRB	PDGF	Secreted Signaling	PMID: 15207812
CM2	pericyte2	PDGFD	PDGFRB	0.010894	0	PDGFD - PDGFRB	PDGF	Secreted Signaling	PMID: 15207812
arterialEC2	pericyte2	PDGFD	PDGFRB	0.0344941	0	PDGFD - PDGFRB	PDGF	Secreted Signaling	PMID: 15207812
capEC3	pericyte2	PDGFD	PDGFRB	0.0203384	0	PDGFD - PDGFRB	PDGF	Secreted Signaling	PMID: 15207812
effectorT/NK	pericyte2	PDGFD	PDGFRB	0.0439544	0	PDGFD - PDGFRB	PDGF	Secreted Signaling	PMID: 15207812
FB1	pericyte3	PDGFD	PDGFRB	0.163784	0	PDGFD - PDGFRB	PDGF	Secreted Signaling	PMID: 15207812
FB2	pericyte3	PDGFD	PDGFRB	0.144044	0	PDGFD - PDGFRB	PDGF	Secreted Signaling	PMID: 15207812
FB3	pericyte3	PDGFD	PDGFRB	0.169911	0	PDGFD - PDGFRB	PDGF	Secreted Signaling	PMID: 15207812
FB4	pericyte3	PDGFD	PDGFRB	0.150444	0	PDGFD - PDGFRB	PDGF	Secreted Signaling	PMID: 15207812
CM1	pericyte3	PDGFD	PDGFRB	0.015074	0	PDGFD - PDGFRB	PDGF	Secreted Signaling	PMID: 15207812
CM2	pericyte3	PDGFD	PDGFRB	0.0118321	0	PDGFD - PDGFRB	PDGF	Secreted Signaling	PMID: 15207812
arterialEC2	pericyte3	PDGFD	PDGFRB	0.0373674	0	PDGFD - PDGFRB	PDGF	Secreted Signaling	PMID: 15207812
capEC3	pericyte3	PDGFD	PDGFRB	0.0220616	0	PDGFD - PDGFRB	PDGF	Secreted Signaling	PMID: 15207812
effectorT/NK	pericyte3	PDGFD	PDGFRB	0.0475664	0	PDGFD - PDGFRB	PDGF	Secreted Signaling	PMID: 15207812
FB1	SMC1	PDGFD	PDGFRB	0.114987	0	PDGFD - PDGFRB	PDGF	Secreted Signaling	PMID: 15207812
FB2	SMC1	PDGFD	PDGFRB	0.100184	0	PDGFD - PDGFRB	PDGF	Secreted Signaling	PMID: 15207812
FB3	SMC1	PDGFD	PDGFRB	0.119053	0	PDGFD - PDGFRB	PDGF	Secreted Signaling	PMID: 15207812
FB4	SMC1	PDGFD	PDGFRB	0.103723	0	PDGFD - PDGFRB	PDGF	Secreted Signaling	PMID: 15207812
CM1	SMC1	PDGFD	PDGFRB	0.00935019	0	PDGFD - PDGFRB	PDGF	Secreted Signaling	PMID: 15207812
CM2	SMC1	PDGFD	PDGFRB	0.0073217	0	PDGFD - PDGFRB	PDGF	Secreted Signaling	PMID: 15207812
arterialEC2	SMC1	PDGFD	PDGFRB	0.0235679	0	PDGFD - PDGFRB	PDGF	Secreted Signaling	PMID: 15207812
capEC3	SMC1	PDGFD	PDGFRB	0.0137798	0	PDGFD - PDGFRB	PDGF	Secreted Signaling	PMID: 15207812
effectorT/NK	SMC1	PDGFD	PDGFRB	0.0302327	0	PDGFD - PDGFRB	PDGF	Secreted Signaling	PMID: 15207812
FB1	SMC2	PDGFD	PDGFRB	0.14549	0	PDGFD - PDGFRB	PDGF	Secreted Signaling	PMID: 15207812
FB2	SMC2	PDGFD	PDGFRB	0.127672	0	PDGFD - PDGFRB	PDGF	Secreted Signaling	PMID: 15207812
FB3	SMC2	PDGFD	PDGFRB	0.150863	0	PDGFD - PDGFRB	PDGF	Secreted Signaling	PMID: 15207812
FB4	SMC2	PDGFD	PDGFRB	0.133068	0	PDGFD - PDGFRB	PDGF	Secreted Signaling	PMID: 15207812
CM1	SMC2	PDGFD	PDGFRB	0.012988	0	PDGFD - PDGFRB	PDGF	Secreted Signaling	PMID: 15207812
CM2	SMC2	PDGFD	PDGFRB	0.0101884	0	PDGFD - PDGFRB	PDGF	Secreted Signaling	PMID: 15207812
arterialEC2	SMC2	PDGFD	PDGFRB	0.0323342	0	PDGFD - PDGFRB	PDGF	Secreted Signaling	PMID: 15207812
capEC3	SMC2	PDGFD	PDGFRB	0.0190426	0	PDGFD - PDGFRB	PDGF	Secreted Signaling	PMID: 15207812
effectorT/NK	SMC2	PDGFD	PDGFRB	0.0412401	0	PDGFD - PDGFRB	PDGF	Secreted Signaling	PMID: 15207812
CM1	capEC1	VEGFA	FLT1	0.072686	0	VEGFA - VEGFR1	VEGF	Secreted Signaling	KEGG: hsa04370; PMID: 16633338
CM2	capEC1	VEGFA	FLT1	0.0718632	0	VEGFA - VEGFR1	VEGF	Secreted Signaling	KEGG: hsa04370; PMID: 16633338
arterialEC1	capEC1	VEGFA	FLT1	0.057809	0	VEGFA - VEGFR1	VEGF	Secreted Signaling	KEGG: hsa04370; PMID: 16633338
CM1	capEC2	VEGFA	FLT1	0.0674738	0	VEGFA - VEGFR1	VEGF	Secreted Signaling	KEGG: hsa04370; PMID: 16633338
CM2	capEC2	VEGFA	FLT1	0.0667057	0	VEGFA - VEGFR1	VEGF	Secreted Signaling	KEGG: hsa04370; PMID: 16633338
arterialEC1	capEC2	VEGFA	FLT1	0.053602	0	VEGFA - VEGFR1	VEGF	Secreted Signaling	KEGG: hsa04370; PMID: 16633338
CM1	arterialEC1	VEGFA	FLT1	0.0670356	0	VEGFA - VEGFR1	VEGF	Secreted Signaling	KEGG: hsa04370; PMID: 16633338
CM2	arterialEC1	VEGFA	FLT1	0.0662722	0	VEGFA - VEGFR1	VEGF	Secreted Signaling	KEGG: hsa04370; PMID: 16633338
arterialEC1	arterialEC1	VEGFA	FLT1	0.0532487	0	VEGFA - VEGFR1	VEGF	Secreted Signaling	KEGG: hsa04370; PMID: 16633338
CM1	venousEC	VEGFA	FLT1	0.0543666	0	VEGFA - VEGFR1	VEGF	Secreted Signaling	KEGG: hsa04370; PMID: 16633338
CM2	venousEC	VEGFA	FLT1	0.0537392	0	VEGFA - VEGFR1	VEGF	Secreted Signaling	KEGG: hsa04370; PMID: 16633338
arterialEC1	venousEC	VEGFA	FLT1	0.043065	0	VEGFA - VEGFR1	VEGF	Secreted Signaling	KEGG: hsa04370; PMID: 16633338
CM1	arterialEC2	VEGFA	FLT1	0.0470071	0	VEGFA - VEGFR1	VEGF	Secreted Signaling	KEGG: hsa04370; PMID: 16633338
CM2	arterialEC2	VEGFA	FLT1	0.0464605	0	VEGFA - VEGFR1	VEGF	Secreted Signaling	KEGG: hsa04370; PMID: 16633338
arterialEC1	arterialEC2	VEGFA	FLT1	0.0371753	0	VEGFA - VEGFR1	VEGF	Secreted Signaling	KEGG: hsa04370; PMID: 16633338
CM1	capEC3	VEGFA	FLT1	0.0515779	0	VEGFA - VEGFR1	VEGF	Secreted Signaling	KEGG: hsa04370; PMID: 16633338
CM2	capEC3	VEGFA	FLT1	0.0509809	0	VEGFA - VEGFR1	VEGF	Secreted Signaling	KEGG: hsa04370; PMID: 16633338
arterialEC1	capEC3	VEGFA	FLT1	0.040831	0	VEGFA - VEGFR1	VEGF	Secreted Signaling	KEGG: hsa04370; PMID: 16633338
CM1	immuneEC	VEGFA	FLT1	0.0550811	0	VEGFA - VEGFR1	VEGF	Secreted Signaling	KEGG: hsa04370; PMID: 16633338
CM2	immuneEC	VEGFA	FLT1	0.0544459	0	VEGFA - VEGFR1	VEGF	Secreted Signaling	KEGG: hsa04370; PMID: 16633338
arterialEC1	immuneEC	VEGFA	FLT1	0.0436378	0	VEGFA - VEGFR1	VEGF	Secreted Signaling	KEGG: hsa04370; PMID: 16633338
CM1	pericyte1	VEGFA	FLT1	0.0498952	0	VEGFA - VEGFR1	VEGF	Secreted Signaling	KEGG: hsa04370; PMID: 16633338
CM2	pericyte1	VEGFA	FLT1	0.0493167	0	VEGFA - VEGFR1	VEGF	Secreted Signaling	KEGG: hsa04370; PMID: 16633338
arterialEC1	pericyte1	VEGFA	FLT1	0.0394843	0	VEGFA - VEGFR1	VEGF	Secreted Signaling	KEGG: hsa04370; PMID: 16633338
CM1	pericyte2	VEGFA	FLT1	0.0285456	0	VEGFA - VEGFR1	VEGF	Secreted Signaling	KEGG: hsa04370; PMID: 16633338
CM2	pericyte2	VEGFA	FLT1	0.0282073	0	VEGFA - VEGFR1	VEGF	Secreted Signaling	KEGG: hsa04370; PMID: 16633338
arterialEC1	pericyte2	VEGFA	FLT1	0.022484	0	VEGFA - VEGFR1	VEGF	Secreted Signaling	KEGG: hsa04370; PMID: 16633338
CM1	pericyte3	VEGFA	FLT1	0.0357538	0	VEGFA - VEGFR1	VEGF	Secreted Signaling	KEGG: hsa04370; PMID: 16633338
CM2	pericyte3	VEGFA	FLT1	0.0353332	0	VEGFA - VEGFR1	VEGF	Secreted Signaling	KEGG: hsa04370; PMID: 16633338
arterialEC1	pericyte3	VEGFA	FLT1	0.028206	0	VEGFA - VEGFR1	VEGF	Secreted Signaling	KEGG: hsa04370; PMID: 16633338
CM1	SMC2	VEGFA	FLT1	0.00662322	0	VEGFA - VEGFR1	VEGF	Secreted Signaling	KEGG: hsa04370; PMID: 16633338
CM2	SMC2	VEGFA	FLT1	0.00654297	0	VEGFA - VEGFR1	VEGF	Secreted Signaling	KEGG: hsa04370; PMID: 16633338
arterialEC1	SMC2	VEGFA	FLT1	0.00519191	0	VEGFA - VEGFR1	VEGF	Secreted Signaling	KEGG: hsa04370; PMID: 16633338
CM1	capEC1	VEGFA	KDR	0.0337069	0	VEGFA - VEGFR2	VEGF	Secreted Signaling	KEGG: hsa04370; PMID: 16633338
CM2	capEC1	VEGFA	KDR	0.0333095	0	VEGFA - VEGFR2	VEGF	Secreted Signaling	KEGG: hsa04370; PMID: 16633338
arterialEC1	capEC1	VEGFA	KDR	0.0265793	0	VEGFA - VEGFR2	VEGF	Secreted Signaling	KEGG: hsa04370; PMID: 16633338
CM1	capEC2	VEGFA	KDR	0.0126637	0	VEGFA - VEGFR2	VEGF	Secreted Signaling	KEGG: hsa04370; PMID: 16633338
CM2	capEC2	VEGFA	KDR	0.0125112	0	VEGFA - VEGFR2	VEGF	Secreted Signaling	KEGG: hsa04370; PMID: 16633338
arterialEC1	capEC2	VEGFA	KDR	0.00994006	0	VEGFA - VEGFR2	VEGF	Secreted Signaling	KEGG: hsa04370; PMID: 16633338
CM1	arterialEC1	VEGFA	KDR	0.0123062	0	VEGFA - VEGFR2	VEGF	Secreted Signaling	KEGG: hsa04370; PMID: 16633338
CM2	arterialEC1	VEGFA	KDR	0.012158	0	VEGFA - VEGFR2	VEGF	Secreted Signaling	KEGG: hsa04370; PMID: 16633338
arterialEC1	arterialEC1	VEGFA	KDR	0.00965874	0	VEGFA - VEGFR2	VEGF	Secreted Signaling	KEGG: hsa04370; PMID: 16633338
CM1	capEC3	VEGFA	KDR	0.0119466	0	VEGFA - VEGFR2	VEGF	Secreted Signaling	KEGG: hsa04370; PMID: 16633338
CM2	capEC3	VEGFA	KDR	0.0118026	0	VEGFA - VEGFR2	VEGF	Secreted Signaling	KEGG: hsa04370; PMID: 16633338
arterialEC1	capEC3	VEGFA	KDR	0.00937577	0	VEGFA - VEGFR2	VEGF	Secreted Signaling	KEGG: hsa04370; PMID: 16633338
CM1	immuneEC	VEGFA	KDR	0.0103891	0	VEGFA - VEGFR2	VEGF	Secreted Signaling	KEGG: hsa04370; PMID: 16633338
CM2	immuneEC	VEGFA	KDR	0.0102637	0	VEGFA - VEGFR2	VEGF	Secreted Signaling	KEGG: hsa04370; PMID: 16633338
arterialEC1	immuneEC	VEGFA	KDR	0.00815063	0	VEGFA - VEGFR2	VEGF	Secreted Signaling	KEGG: hsa04370; PMID: 16633338
CM1	lEC	VEGFA	KDR	0.00950819	0	VEGFA - VEGFR2	VEGF	Secreted Signaling	KEGG: hsa04370; PMID: 16633338
CM2	lEC	VEGFA	KDR	0.00939332	0	VEGFA - VEGFR2	VEGF	Secreted Signaling	KEGG: hsa04370; PMID: 16633338
arterialEC1	lEC	VEGFA	KDR	0.00745811	0	VEGFA - VEGFR2	VEGF	Secreted Signaling	KEGG: hsa04370; PMID: 16633338
capEC2	capEC3	VEGFC	FLT4	0.0046198	0	VEGFC - VEGFR3	VEGF	Secreted Signaling	KEGG: hsa04370; PMID: 16633338
arterialEC1	capEC3	VEGFC	FLT4	0.0171335	0	VEGFC - VEGFR3	VEGF	Secreted Signaling	KEGG: hsa04370; PMID: 16633338
venousEC	capEC3	VEGFC	FLT4	0.00605361	0	VEGFC - VEGFR3	VEGF	Secreted Signaling	KEGG: hsa04370; PMID: 16633338
arterialEC2	capEC3	VEGFC	FLT4	0.030822	0	VEGFC - VEGFR3	VEGF	Secreted Signaling	KEGG: hsa04370; PMID: 16633338
immuneEC	capEC3	VEGFC	FLT4	0.00622847	0	VEGFC - VEGFR3	VEGF	Secreted Signaling	KEGG: hsa04370; PMID: 16633338
capEC2	lEC	VEGFC	FLT4	0.0236815	0	VEGFC - VEGFR3	VEGF	Secreted Signaling	KEGG: hsa04370; PMID: 16633338
arterialEC1	lEC	VEGFC	FLT4	0.0834969	0	VEGFC - VEGFR3	VEGF	Secreted Signaling	KEGG: hsa04370; PMID: 16633338
venousEC	lEC	VEGFC	FLT4	0.030848	0	VEGFC - VEGFR3	VEGF	Secreted Signaling	KEGG: hsa04370; PMID: 16633338
arterialEC2	lEC	VEGFC	FLT4	0.142517	0	VEGFC - VEGFR3	VEGF	Secreted Signaling	KEGG: hsa04370; PMID: 16633338
immuneEC	lEC	VEGFC	FLT4	0.0317162	0	VEGFC - VEGFR3	VEGF	Secreted Signaling	KEGG: hsa04370; PMID: 16633338
capEC2	capEC1	VEGFC	KDR	0.027586	0	VEGFC - VEGFR2	VEGF	Secreted Signaling	KEGG: hsa04370; PMID: 16633338
arterialEC1	capEC1	VEGFC	KDR	0.0962908	0	VEGFC - VEGFR2	VEGF	Secreted Signaling	KEGG: hsa04370; PMID: 16633338
venousEC	capEC1	VEGFC	KDR	0.0358907	0	VEGFC - VEGFR2	VEGF	Secreted Signaling	KEGG: hsa04370; PMID: 16633338
arterialEC2	capEC1	VEGFC	KDR	0.162748	0	VEGFC - VEGFR2	VEGF	Secreted Signaling	KEGG: hsa04370; PMID: 16633338
immuneEC	capEC1	VEGFC	KDR	0.0368954	0	VEGFC - VEGFR2	VEGF	Secreted Signaling	KEGG: hsa04370; PMID: 16633338
capEC2	capEC2	VEGFC	KDR	0.0103232	0	VEGFC - VEGFR2	VEGF	Secreted Signaling	KEGG: hsa04370; PMID: 16633338
arterialEC1	capEC2	VEGFC	KDR	0.0377008	0	VEGFC - VEGFR2	VEGF	Secreted Signaling	KEGG: hsa04370; PMID: 16633338
venousEC	capEC2	VEGFC	KDR	0.0135032	0	VEGFC - VEGFR2	VEGF	Secreted Signaling	KEGG: hsa04370; PMID: 16633338
arterialEC2	capEC2	VEGFC	KDR	0.0667058	0	VEGFC - VEGFR2	VEGF	Secreted Signaling	KEGG: hsa04370; PMID: 16633338
immuneEC	capEC2	VEGFC	KDR	0.0138902	0	VEGFC - VEGFR2	VEGF	Secreted Signaling	KEGG: hsa04370; PMID: 16633338
capEC2	arterialEC1	VEGFC	KDR	0.0100312	0	VEGFC - VEGFR2	VEGF	Secreted Signaling	KEGG: hsa04370; PMID: 16633338
arterialEC1	arterialEC1	VEGFC	KDR	0.0366629	0	VEGFC - VEGFR2	VEGF	Secreted Signaling	KEGG: hsa04370; PMID: 16633338
venousEC	arterialEC1	VEGFC	KDR	0.0131223	0	VEGFC - VEGFR2	VEGF	Secreted Signaling	KEGG: hsa04370; PMID: 16633338
arterialEC2	arterialEC1	VEGFC	KDR	0.0649232	0	VEGFC - VEGFR2	VEGF	Secreted Signaling	KEGG: hsa04370; PMID: 16633338
immuneEC	arterialEC1	VEGFC	KDR	0.0134986	0	VEGFC - VEGFR2	VEGF	Secreted Signaling	KEGG: hsa04370; PMID: 16633338
capEC2	capEC3	VEGFC	KDR	0.0097374	0	VEGFC - VEGFR2	VEGF	Secreted Signaling	KEGG: hsa04370; PMID: 16633338
arterialEC1	capEC3	VEGFC	KDR	0.0356172	0	VEGFC - VEGFR2	VEGF	Secreted Signaling	KEGG: hsa04370; PMID: 16633338
venousEC	capEC3	VEGFC	KDR	0.0127392	0	VEGFC - VEGFR2	VEGF	Secreted Signaling	KEGG: hsa04370; PMID: 16633338
arterialEC2	capEC3	VEGFC	KDR	0.0631244	0	VEGFC - VEGFR2	VEGF	Secreted Signaling	KEGG: hsa04370; PMID: 16633338
immuneEC	capEC3	VEGFC	KDR	0.0131046	0	VEGFC - VEGFR2	VEGF	Secreted Signaling	KEGG: hsa04370; PMID: 16633338
capEC2	immuneEC	VEGFC	KDR	0.00846541	0	VEGFC - VEGFR2	VEGF	Secreted Signaling	KEGG: hsa04370; PMID: 16633338
arterialEC1	immuneEC	VEGFC	KDR	0.0310707	0	VEGFC - VEGFR2	VEGF	Secreted Signaling	KEGG: hsa04370; PMID: 16633338
venousEC	immuneEC	VEGFC	KDR	0.0110795	0	VEGFC - VEGFR2	VEGF	Secreted Signaling	KEGG: hsa04370; PMID: 16633338
arterialEC2	immuneEC	VEGFC	KDR	0.0552677	0	VEGFC - VEGFR2	VEGF	Secreted Signaling	KEGG: hsa04370; PMID: 16633338
immuneEC	immuneEC	VEGFC	KDR	0.0113978	0	VEGFC - VEGFR2	VEGF	Secreted Signaling	KEGG: hsa04370; PMID: 16633338
capEC2	lEC	VEGFC	KDR	0.00774635	0	VEGFC - VEGFR2	VEGF	Secreted Signaling	KEGG: hsa04370; PMID: 16633338
arterialEC1	lEC	VEGFC	KDR	0.0284867	0	VEGFC - VEGFR2	VEGF	Secreted Signaling	KEGG: hsa04370; PMID: 16633338
venousEC	lEC	VEGFC	KDR	0.0101406	0	VEGFC - VEGFR2	VEGF	Secreted Signaling	KEGG: hsa04370; PMID: 16633338
arterialEC2	lEC	VEGFC	KDR	0.0507768	0	VEGFC - VEGFR2	VEGF	Secreted Signaling	KEGG: hsa04370; PMID: 16633338
immuneEC	lEC	VEGFC	KDR	0.0104323	0	VEGFC - VEGFR2	VEGF	Secreted Signaling	KEGG: hsa04370; PMID: 16633338
CM1	capEC3	VEGFD	FLT4	0.00134968	0	VEGFD - VEGFR3	VEGF	Secreted Signaling	KEGG: hsa04370; PMID: 16633338
CM2	capEC3	VEGFD	FLT4	0.00118981	0	VEGFD - VEGFR3	VEGF	Secreted Signaling	KEGG: hsa04370; PMID: 16633338
CM1	lEC	VEGFD	FLT4	0.00701363	0	VEGFD - VEGFR3	VEGF	Secreted Signaling	KEGG: hsa04370; PMID: 16633338
CM2	lEC	VEGFD	FLT4	0.00618706	0	VEGFD - VEGFR3	VEGF	Secreted Signaling	KEGG: hsa04370; PMID: 16633338
CM1	capEC1	VEGFD	KDR	0.00819307	0	VEGFD - VEGFR2	VEGF	Secreted Signaling	KEGG: hsa04370; PMID: 16633338
CM2	capEC1	VEGFD	KDR	0.00722851	0	VEGFD - VEGFR2	VEGF	Secreted Signaling	KEGG: hsa04370; PMID: 16633338
CM1	capEC2	VEGFD	KDR	0.00302821	0	VEGFD - VEGFR2	VEGF	Secreted Signaling	KEGG: hsa04370; PMID: 16633338
CM2	capEC2	VEGFD	KDR	0.00267007	0	VEGFD - VEGFR2	VEGF	Secreted Signaling	KEGG: hsa04370; PMID: 16633338
CM1	arterialEC1	VEGFD	KDR	0.00294193	0	VEGFD - VEGFR2	VEGF	Secreted Signaling	KEGG: hsa04370; PMID: 16633338
CM2	arterialEC1	VEGFD	KDR	0.00259396	0	VEGFD - VEGFR2	VEGF	Secreted Signaling	KEGG: hsa04370; PMID: 16633338
CM1	capEC3	VEGFD	KDR	0.00285517	0	VEGFD - VEGFR2	VEGF	Secreted Signaling	KEGG: hsa04370; PMID: 16633338
CM2	capEC3	VEGFD	KDR	0.00251744	0	VEGFD - VEGFR2	VEGF	Secreted Signaling	KEGG: hsa04370; PMID: 16633338
CM1	immuneEC	VEGFD	KDR	0.00247995	0	VEGFD - VEGFR2	VEGF	Secreted Signaling	KEGG: hsa04370; PMID: 16633338
CM2	immuneEC	VEGFD	KDR	0.00218651	0	VEGFD - VEGFR2	VEGF	Secreted Signaling	KEGG: hsa04370; PMID: 16633338
CM1	lEC	VEGFD	KDR	0.00226814	0	VEGFD - VEGFR2	VEGF	Secreted Signaling	KEGG: hsa04370; PMID: 16633338
CM2	lEC	VEGFD	KDR	0.00199971	0	VEGFD - VEGFR2	VEGF	Secreted Signaling	KEGG: hsa04370; PMID: 16633338
CM1	capEC1	VEGFA	FLT1_KDR	0.0578476	0	VEGFA - VEGFR1R2	VEGF	Secreted Signaling	PMID: 16633338
CM2	capEC1	VEGFA	FLT1_KDR	0.0571825	0	VEGFA - VEGFR1R2	VEGF	Secreted Signaling	PMID: 16633338
arterialEC1	capEC1	VEGFA	FLT1_KDR	0.0458575	0	VEGFA - VEGFR1R2	VEGF	Secreted Signaling	PMID: 16633338
CM1	capEC2	VEGFA	FLT1_KDR	0.0349282	0	VEGFA - VEGFR1R2	VEGF	Secreted Signaling	PMID: 16633338
CM2	capEC2	VEGFA	FLT1_KDR	0.034517	0	VEGFA - VEGFR1R2	VEGF	Secreted Signaling	PMID: 16633338
arterialEC1	capEC2	VEGFA	FLT1_KDR	0.0275497	0	VEGFA - VEGFR1R2	VEGF	Secreted Signaling	PMID: 16633338
CM1	arterialEC1	VEGFA	FLT1_KDR	0.0320727	0	VEGFA - VEGFR1R2	VEGF	Secreted Signaling	PMID: 16633338
CM2	arterialEC1	VEGFA	FLT1_KDR	0.031694	0	VEGFA - VEGFR1R2	VEGF	Secreted Signaling	PMID: 16633338
arterialEC1	arterialEC1	VEGFA	FLT1_KDR	0.0252817	0	VEGFA - VEGFR1R2	VEGF	Secreted Signaling	PMID: 16633338
CM1	capEC3	VEGFA	FLT1_KDR	0.0298388	0	VEGFA - VEGFR1R2	VEGF	Secreted Signaling	PMID: 16633338
CM2	capEC3	VEGFA	FLT1_KDR	0.0294856	0	VEGFA - VEGFR1R2	VEGF	Secreted Signaling	PMID: 16633338
arterialEC1	capEC3	VEGFA	FLT1_KDR	0.0235092	0	VEGFA - VEGFR1R2	VEGF	Secreted Signaling	PMID: 16633338
CM1	immuneEC	VEGFA	FLT1_KDR	0.0270704	0	VEGFA - VEGFR1R2	VEGF	Secreted Signaling	PMID: 16633338
CM2	immuneEC	VEGFA	FLT1_KDR	0.026749	0	VEGFA - VEGFR1R2	VEGF	Secreted Signaling	PMID: 16633338
arterialEC1	immuneEC	VEGFA	FLT1_KDR	0.0213152	0	VEGFA - VEGFR1R2	VEGF	Secreted Signaling	PMID: 16633338
capEC2	capEC3	VEGFC	FLT4_KDR	0.00803771	0	VEGFC - VEGFR2R3	VEGF	Secreted Signaling	PMID: 16633338
arterialEC1	capEC3	VEGFC	FLT4_KDR	0.0295349	0	VEGFC - VEGFR2R3	VEGF	Secreted Signaling	PMID: 16633338
venousEC	capEC3	VEGFC	FLT4_KDR	0.0105211	0	VEGFC - VEGFR2R3	VEGF	Secreted Signaling	PMID: 16633338
arterialEC2	capEC3	VEGFC	FLT4_KDR	0.0526008	0	VEGFC - VEGFR2R3	VEGF	Secreted Signaling	PMID: 16633338
immuneEC	capEC3	VEGFC	FLT4_KDR	0.0108236	0	VEGFC - VEGFR2R3	VEGF	Secreted Signaling	PMID: 16633338
capEC2	lEC	VEGFC	FLT4_KDR	0.0154206	0	VEGFC - VEGFR2R3	VEGF	Secreted Signaling	PMID: 16633338
arterialEC1	lEC	VEGFC	FLT4_KDR	0.0555578	0	VEGFC - VEGFR2R3	VEGF	Secreted Signaling	PMID: 16633338
venousEC	lEC	VEGFC	FLT4_KDR	0.0201388	0	VEGFC - VEGFR2R3	VEGF	Secreted Signaling	PMID: 16633338
arterialEC2	lEC	VEGFC	FLT4_KDR	0.0969173	0	VEGFC - VEGFR2R3	VEGF	Secreted Signaling	PMID: 16633338
immuneEC	lEC	VEGFC	FLT4_KDR	0.020712	0	VEGFC - VEGFR2R3	VEGF	Secreted Signaling	PMID: 16633338
CM1	capEC3	VEGFD	FLT4_KDR	0.00235394	0	VEGFD - VEGFR2R3	VEGF	Secreted Signaling	PMID: 16633338
CM2	capEC3	VEGFD	FLT4_KDR	0.00207537	0	VEGFD - VEGFR2R3	VEGF	Secreted Signaling	PMID: 16633338
CM1	lEC	VEGFD	FLT4_KDR	0.00454001	0	VEGFD - VEGFR2R3	VEGF	Secreted Signaling	PMID: 16633338
CM2	lEC	VEGFD	FLT4_KDR	0.00400378	0	VEGFD - VEGFR2R3	VEGF	Secreted Signaling	PMID: 16633338
FB2	FB1	IGF1	IGF1R	0.0518054	0	IGF1 - IGF1R	IGF	Secreted Signaling	PMID: 14604834
lEC	FB1	IGF1	IGF1R	0.0341691	0	IGF1 - IGF1R	IGF	Secreted Signaling	PMID: 14604834
FB2	FB2	IGF1	IGF1R	0.0445586	0	IGF1 - IGF1R	IGF	Secreted Signaling	PMID: 14604834
lEC	FB2	IGF1	IGF1R	0.0293251	0	IGF1 - IGF1R	IGF	Secreted Signaling	PMID: 14604834
FB2	FB3	IGF1	IGF1R	0.0506693	0	IGF1 - IGF1R	IGF	Secreted Signaling	PMID: 14604834
lEC	FB3	IGF1	IGF1R	0.0334083	0	IGF1 - IGF1R	IGF	Secreted Signaling	PMID: 14604834
FB2	FB4	IGF1	IGF1R	0.0533155	0	IGF1 - IGF1R	IGF	Secreted Signaling	PMID: 14604834
lEC	FB4	IGF1	IGF1R	0.0351812	0	IGF1 - IGF1R	IGF	Secreted Signaling	PMID: 14604834
FB2	CM1	IGF1	IGF1R	0.0383454	0	IGF1 - IGF1R	IGF	Secreted Signaling	PMID: 14604834
lEC	CM1	IGF1	IGF1R	0.0251972	0	IGF1 - IGF1R	IGF	Secreted Signaling	PMID: 14604834
FB2	CM2	IGF1	IGF1R	0.040452	0	IGF1 - IGF1R	IGF	Secreted Signaling	PMID: 14604834
lEC	CM2	IGF1	IGF1R	0.0265895	0	IGF1 - IGF1R	IGF	Secreted Signaling	PMID: 14604834
FB2	capEC1	IGF1	IGF1R	0.0292708	0	IGF1 - IGF1R	IGF	Secreted Signaling	PMID: 14604834
lEC	capEC1	IGF1	IGF1R	0.019198	0	IGF1 - IGF1R	IGF	Secreted Signaling	PMID: 14604834
FB2	capEC2	IGF1	IGF1R	0.0199113	0	IGF1 - IGF1R	IGF	Secreted Signaling	PMID: 14604834
lEC	capEC2	IGF1	IGF1R	0.0130369	0	IGF1 - IGF1R	IGF	Secreted Signaling	PMID: 14604834
FB2	arterialEC1	IGF1	IGF1R	0.0394874	0	IGF1 - IGF1R	IGF	Secreted Signaling	PMID: 14604834
lEC	arterialEC1	IGF1	IGF1R	0.0259847	0	IGF1 - IGF1R	IGF	Secreted Signaling	PMID: 14604834
FB2	venousEC	IGF1	IGF1R	0.0163178	0	IGF1 - IGF1R	IGF	Secreted Signaling	PMID: 14604834
lEC	venousEC	IGF1	IGF1R	0.0106734	0	IGF1 - IGF1R	IGF	Secreted Signaling	PMID: 14604834
FB2	arterialEC2	IGF1	IGF1R	0.036351	0	IGF1 - IGF1R	IGF	Secreted Signaling	PMID: 14604834
lEC	arterialEC2	IGF1	IGF1R	0.0239223	0	IGF1 - IGF1R	IGF	Secreted Signaling	PMID: 14604834
FB2	capEC3	IGF1	IGF1R	0.0228888	0	IGF1 - IGF1R	IGF	Secreted Signaling	PMID: 14604834
lEC	capEC3	IGF1	IGF1R	0.0150029	0	IGF1 - IGF1R	IGF	Secreted Signaling	PMID: 14604834
FB2	immuneEC	IGF1	IGF1R	0.0269996	0	IGF1 - IGF1R	IGF	Secreted Signaling	PMID: 14604834
lEC	immuneEC	IGF1	IGF1R	0.0176755	0	IGF1 - IGF1R	IGF	Secreted Signaling	PMID: 14604834
FB2	lEC	IGF1	IGF1R	0.0292693	0	IGF1 - IGF1R	IGF	Secreted Signaling	PMID: 14604834
lEC	lEC	IGF1	IGF1R	0.0191882	0	IGF1 - IGF1R	IGF	Secreted Signaling	PMID: 14604834
FB2	pericyte1	IGF1	IGF1R	0.0202865	0	IGF1 - IGF1R	IGF	Secreted Signaling	PMID: 14604834
lEC	pericyte1	IGF1	IGF1R	0.0132655	0	IGF1 - IGF1R	IGF	Secreted Signaling	PMID: 14604834
FB2	pericyte2	IGF1	IGF1R	0.0172544	0	IGF1 - IGF1R	IGF	Secreted Signaling	PMID: 14604834
lEC	pericyte2	IGF1	IGF1R	0.0112761	0	IGF1 - IGF1R	IGF	Secreted Signaling	PMID: 14604834
FB2	pericyte3	IGF1	IGF1R	0.00820661	0	IGF1 - IGF1R	IGF	Secreted Signaling	PMID: 14604834
lEC	pericyte3	IGF1	IGF1R	0.00534354	0	IGF1 - IGF1R	IGF	Secreted Signaling	PMID: 14604834
FB2	SMC1	IGF1	IGF1R	0.0276342	0	IGF1 - IGF1R	IGF	Secreted Signaling	PMID: 14604834
lEC	SMC1	IGF1	IGF1R	0.0181123	0	IGF1 - IGF1R	IGF	Secreted Signaling	PMID: 14604834
FB2	SMC2	IGF1	IGF1R	0.0179338	0	IGF1 - IGF1R	IGF	Secreted Signaling	PMID: 14604834
lEC	SMC2	IGF1	IGF1R	0.0117348	0	IGF1 - IGF1R	IGF	Secreted Signaling	PMID: 14604834
FB2	MAC1	IGF1	IGF1R	0.00907391	0	IGF1 - IGF1R	IGF	Secreted Signaling	PMID: 14604834
lEC	MAC1	IGF1	IGF1R	0.00590852	0	IGF1 - IGF1R	IGF	Secreted Signaling	PMID: 14604834
FB2	MAC2	IGF1	IGF1R	0.0090623	0	IGF1 - IGF1R	IGF	Secreted Signaling	PMID: 14604834
lEC	MAC2	IGF1	IGF1R	0.00590094	0	IGF1 - IGF1R	IGF	Secreted Signaling	PMID: 14604834
FB2	MAC3	IGF1	IGF1R	0.0211439	0	IGF1 - IGF1R	IGF	Secreted Signaling	PMID: 14604834
lEC	MAC3	IGF1	IGF1R	0.0138177	0	IGF1 - IGF1R	IGF	Secreted Signaling	PMID: 14604834
FB2	MAC4	IGF1	IGF1R	0.00672578	0	IGF1 - IGF1R	IGF	Secreted Signaling	PMID: 14604834
lEC	MAC4	IGF1	IGF1R	0.00437645	0	IGF1 - IGF1R	IGF	Secreted Signaling	PMID: 14604834
FB2	MAC5	IGF1	IGF1R	0.0171302	0	IGF1 - IGF1R	IGF	Secreted Signaling	PMID: 14604834
lEC	MAC5	IGF1	IGF1R	0.0111813	0	IGF1 - IGF1R	IGF	Secreted Signaling	PMID: 14604834
FB2	effectorT/NK	IGF1	IGF1R	0.00408991	0	IGF1 - IGF1R	IGF	Secreted Signaling	PMID: 14604834
lEC	effectorT/NK	IGF1	IGF1R	0.00265921	0	IGF1 - IGF1R	IGF	Secreted Signaling	PMID: 14604834
FB2	neuronal	IGF1	IGF1R	0.0390195	0	IGF1 - IGF1R	IGF	Secreted Signaling	PMID: 14604834
lEC	neuronal	IGF1	IGF1R	0.0256369	0	IGF1 - IGF1R	IGF	Secreted Signaling	PMID: 14604834
FB2	lEC	IGF1	ITGA6_ITGB4	0.00626482	0	IGF1 - (ITGA6+ITGB4)	IGF	Secreted Signaling	PMID: 28190785; PMID: 28873464
lEC	lEC	IGF1	ITGA6_ITGB4	0.00407657	0	IGF1 - (ITGA6+ITGB4)	IGF	Secreted Signaling	PMID: 28190785; PMID: 28873464
immuneEC	pericyte3	IL34	CSF1R	0.00135844	0	IL34 - CSF1R	CSF	Secreted Signaling	KEGG: hsa04060
immuneEC	MAC1	IL34	CSF1R	0.00678592	0	IL34 - CSF1R	CSF	Secreted Signaling	KEGG: hsa04060
immuneEC	MAC2	IL34	CSF1R	0.0075464	0	IL34 - CSF1R	CSF	Secreted Signaling	KEGG: hsa04060
immuneEC	MAC3	IL34	CSF1R	0.00657062	0	IL34 - CSF1R	CSF	Secreted Signaling	KEGG: hsa04060
immuneEC	MAC4	IL34	CSF1R	0.0058822	0	IL34 - CSF1R	CSF	Secreted Signaling	KEGG: hsa04060
immuneEC	MAC5	IL34	CSF1R	0.00777986	0	IL34 - CSF1R	CSF	Secreted Signaling	KEGG: hsa04060
FB3	MAC1	IL16	CD4	0.00466527	0	IL16 - CD4	IL16	Secreted Signaling	KEGG: hsa04060
FB4	MAC1	IL16	CD4	0.0055824	0	IL16 - CD4	IL16	Secreted Signaling	KEGG: hsa04060
capEC2	MAC1	IL16	CD4	0.00560438	0	IL16 - CD4	IL16	Secreted Signaling	KEGG: hsa04060
FB3	MAC2	IL16	CD4	0.00390156	0	IL16 - CD4	IL16	Secreted Signaling	KEGG: hsa04060
FB4	MAC2	IL16	CD4	0.00466926	0	IL16 - CD4	IL16	Secreted Signaling	KEGG: hsa04060
capEC2	MAC2	IL16	CD4	0.00468767	0	IL16 - CD4	IL16	Secreted Signaling	KEGG: hsa04060
FB3	MAC4	IL16	CD4	0.00413153	0	IL16 - CD4	IL16	Secreted Signaling	KEGG: hsa04060
FB4	MAC4	IL16	CD4	0.00494425	0	IL16 - CD4	IL16	Secreted Signaling	KEGG: hsa04060
capEC2	MAC4	IL16	CD4	0.00496374	0	IL16 - CD4	IL16	Secreted Signaling	KEGG: hsa04060
FB3	MAC5	IL16	CD4	0.00320099	0	IL16 - CD4	IL16	Secreted Signaling	KEGG: hsa04060
FB4	MAC5	IL16	CD4	0.00383137	0	IL16 - CD4	IL16	Secreted Signaling	KEGG: hsa04060
capEC2	MAC5	IL16	CD4	0.00384648	0	IL16 - CD4	IL16	Secreted Signaling	KEGG: hsa04060
CM1	FB1	NAMPT	INSR	0.0155864	0	NAMPT - INSR	VISFATIN	Secreted Signaling	PMID: 28490838
CM2	FB1	NAMPT	INSR	0.0150049	0	NAMPT - INSR	VISFATIN	Secreted Signaling	PMID: 28490838
MAC5	FB1	NAMPT	INSR	0.0473974	0	NAMPT - INSR	VISFATIN	Secreted Signaling	PMID: 28490838
CM1	FB2	NAMPT	INSR	0.0124104	0	NAMPT - INSR	VISFATIN	Secreted Signaling	PMID: 28490838
CM2	FB2	NAMPT	INSR	0.011946	0	NAMPT - INSR	VISFATIN	Secreted Signaling	PMID: 28490838
MAC5	FB2	NAMPT	INSR	0.0379895	0	NAMPT - INSR	VISFATIN	Secreted Signaling	PMID: 28490838
CM1	FB3	NAMPT	INSR	0.0163473	0	NAMPT - INSR	VISFATIN	Secreted Signaling	PMID: 28490838
CM2	FB3	NAMPT	INSR	0.0157379	0	NAMPT - INSR	VISFATIN	Secreted Signaling	PMID: 28490838
MAC5	FB3	NAMPT	INSR	0.0496331	0	NAMPT - INSR	VISFATIN	Secreted Signaling	PMID: 28490838
CM1	FB4	NAMPT	INSR	0.0162872	0	NAMPT - INSR	VISFATIN	Secreted Signaling	PMID: 28490838
CM2	FB4	NAMPT	INSR	0.01568	0	NAMPT - INSR	VISFATIN	Secreted Signaling	PMID: 28490838
MAC5	FB4	NAMPT	INSR	0.0494566	0	NAMPT - INSR	VISFATIN	Secreted Signaling	PMID: 28490838
CM1	CM1	NAMPT	INSR	0.0143085	0	NAMPT - INSR	VISFATIN	Secreted Signaling	PMID: 28490838
CM2	CM1	NAMPT	INSR	0.0137741	0	NAMPT - INSR	VISFATIN	Secreted Signaling	PMID: 28490838
MAC5	CM1	NAMPT	INSR	0.0436271	0	NAMPT - INSR	VISFATIN	Secreted Signaling	PMID: 28490838
CM1	CM2	NAMPT	INSR	0.0151079	0	NAMPT - INSR	VISFATIN	Secreted Signaling	PMID: 28490838
CM2	CM2	NAMPT	INSR	0.014544	0	NAMPT - INSR	VISFATIN	Secreted Signaling	PMID: 28490838
MAC5	CM2	NAMPT	INSR	0.0459879	0	NAMPT - INSR	VISFATIN	Secreted Signaling	PMID: 28490838
CM1	capEC1	NAMPT	INSR	0.002716	0	NAMPT - INSR	VISFATIN	Secreted Signaling	PMID: 28490838
CM2	capEC1	NAMPT	INSR	0.0026134	0	NAMPT - INSR	VISFATIN	Secreted Signaling	PMID: 28490838
MAC5	capEC1	NAMPT	INSR	0.00848566	0.02	NAMPT - INSR	VISFATIN	Secreted Signaling	PMID: 28490838
CM1	capEC2	NAMPT	INSR	0.00280278	0	NAMPT - INSR	VISFATIN	Secreted Signaling	PMID: 28490838
CM2	capEC2	NAMPT	INSR	0.00269691	0	NAMPT - INSR	VISFATIN	Secreted Signaling	PMID: 28490838
MAC5	capEC2	NAMPT	INSR	0.00875516	0.02	NAMPT - INSR	VISFATIN	Secreted Signaling	PMID: 28490838
CM1	arterialEC1	NAMPT	INSR	0.00452795	0	NAMPT - INSR	VISFATIN	Secreted Signaling	PMID: 28490838
CM2	arterialEC1	NAMPT	INSR	0.00435721	0	NAMPT - INSR	VISFATIN	Secreted Signaling	PMID: 28490838
MAC5	arterialEC1	NAMPT	INSR	0.0140924	0	NAMPT - INSR	VISFATIN	Secreted Signaling	PMID: 28490838
CM1	venousEC	NAMPT	INSR	0.00790692	0	NAMPT - INSR	VISFATIN	Secreted Signaling	PMID: 28490838
CM2	venousEC	NAMPT	INSR	0.00760973	0	NAMPT - INSR	VISFATIN	Secreted Signaling	PMID: 28490838
MAC5	venousEC	NAMPT	INSR	0.0244336	0	NAMPT - INSR	VISFATIN	Secreted Signaling	PMID: 28490838
CM1	arterialEC2	NAMPT	INSR	0.0107712	0	NAMPT - INSR	VISFATIN	Secreted Signaling	PMID: 28490838
CM2	arterialEC2	NAMPT	INSR	0.0103675	0	NAMPT - INSR	VISFATIN	Secreted Signaling	PMID: 28490838
MAC5	arterialEC2	NAMPT	INSR	0.033085	0	NAMPT - INSR	VISFATIN	Secreted Signaling	PMID: 28490838
CM1	capEC3	NAMPT	INSR	0.00206474	0	NAMPT - INSR	VISFATIN	Secreted Signaling	PMID: 28490838
CM2	capEC3	NAMPT	INSR	0.00198669	0	NAMPT - INSR	VISFATIN	Secreted Signaling	PMID: 28490838
MAC5	capEC3	NAMPT	INSR	0.00645986	0.05	NAMPT - INSR	VISFATIN	Secreted Signaling	PMID: 28490838
CM1	lEC	NAMPT	INSR	0.00831292	0	NAMPT - INSR	VISFATIN	Secreted Signaling	PMID: 28490838
CM2	lEC	NAMPT	INSR	0.00800059	0	NAMPT - INSR	VISFATIN	Secreted Signaling	PMID: 28490838
MAC5	lEC	NAMPT	INSR	0.0256662	0	NAMPT - INSR	VISFATIN	Secreted Signaling	PMID: 28490838
CM1	pericyte1	NAMPT	INSR	0.00971295	0	NAMPT - INSR	VISFATIN	Secreted Signaling	PMID: 28490838
CM2	pericyte1	NAMPT	INSR	0.00934851	0	NAMPT - INSR	VISFATIN	Secreted Signaling	PMID: 28490838
MAC5	pericyte1	NAMPT	INSR	0.0299007	0	NAMPT - INSR	VISFATIN	Secreted Signaling	PMID: 28490838
CM1	pericyte2	NAMPT	INSR	0.00956342	0	NAMPT - INSR	VISFATIN	Secreted Signaling	PMID: 28490838
CM2	pericyte2	NAMPT	INSR	0.00920454	0	NAMPT - INSR	VISFATIN	Secreted Signaling	PMID: 28490838
MAC5	pericyte2	NAMPT	INSR	0.0294496	0	NAMPT - INSR	VISFATIN	Secreted Signaling	PMID: 28490838
CM1	pericyte3	NAMPT	INSR	0.00803011	0	NAMPT - INSR	VISFATIN	Secreted Signaling	PMID: 28490838
CM2	pericyte3	NAMPT	INSR	0.00772832	0	NAMPT - INSR	VISFATIN	Secreted Signaling	PMID: 28490838
MAC5	pericyte3	NAMPT	INSR	0.0248078	0	NAMPT - INSR	VISFATIN	Secreted Signaling	PMID: 28490838
CM1	SMC1	NAMPT	INSR	0.00937683	0	NAMPT - INSR	VISFATIN	Secreted Signaling	PMID: 28490838
CM2	SMC1	NAMPT	INSR	0.00902488	0	NAMPT - INSR	VISFATIN	Secreted Signaling	PMID: 28490838
MAC5	SMC1	NAMPT	INSR	0.0288863	0	NAMPT - INSR	VISFATIN	Secreted Signaling	PMID: 28490838
CM1	SMC2	NAMPT	INSR	0.00878005	0	NAMPT - INSR	VISFATIN	Secreted Signaling	PMID: 28490838
CM2	SMC2	NAMPT	INSR	0.00845031	0	NAMPT - INSR	VISFATIN	Secreted Signaling	PMID: 28490838
MAC5	SMC2	NAMPT	INSR	0.0270818	0	NAMPT - INSR	VISFATIN	Secreted Signaling	PMID: 28490838
CM1	MAC1	NAMPT	INSR	0.0139099	0	NAMPT - INSR	VISFATIN	Secreted Signaling	PMID: 28490838
CM2	MAC1	NAMPT	INSR	0.0133901	0	NAMPT - INSR	VISFATIN	Secreted Signaling	PMID: 28490838
MAC5	MAC1	NAMPT	INSR	0.0424468	0	NAMPT - INSR	VISFATIN	Secreted Signaling	PMID: 28490838
CM1	MAC2	NAMPT	INSR	0.0117976	0	NAMPT - INSR	VISFATIN	Secreted Signaling	PMID: 28490838
CM2	MAC2	NAMPT	INSR	0.0113558	0	NAMPT - INSR	VISFATIN	Secreted Signaling	PMID: 28490838
MAC5	MAC2	NAMPT	INSR	0.0361598	0	NAMPT - INSR	VISFATIN	Secreted Signaling	PMID: 28490838
CM1	MAC3	NAMPT	INSR	0.00303771	0	NAMPT - INSR	VISFATIN	Secreted Signaling	PMID: 28490838
CM2	MAC3	NAMPT	INSR	0.002923	0	NAMPT - INSR	VISFATIN	Secreted Signaling	PMID: 28490838
MAC5	MAC3	NAMPT	INSR	0.00948429	0.01	NAMPT - INSR	VISFATIN	Secreted Signaling	PMID: 28490838
CM1	MAC4	NAMPT	INSR	0.0116848	0	NAMPT - INSR	VISFATIN	Secreted Signaling	PMID: 28490838
CM2	MAC4	NAMPT	INSR	0.0112472	0	NAMPT - INSR	VISFATIN	Secreted Signaling	PMID: 28490838
MAC5	MAC4	NAMPT	INSR	0.0358226	0	NAMPT - INSR	VISFATIN	Secreted Signaling	PMID: 28490838
CM1	MAC5	NAMPT	INSR	0.00301013	0	NAMPT - INSR	VISFATIN	Secreted Signaling	PMID: 28490838
CM2	MAC5	NAMPT	INSR	0.00289645	0	NAMPT - INSR	VISFATIN	Secreted Signaling	PMID: 28490838
MAC5	MAC5	NAMPT	INSR	0.00939872	0.02	NAMPT - INSR	VISFATIN	Secreted Signaling	PMID: 28490838
CM1	naiveT	NAMPT	INSR	0.00205104	0	NAMPT - INSR	VISFATIN	Secreted Signaling	PMID: 28490838
CM2	naiveT	NAMPT	INSR	0.00197351	0	NAMPT - INSR	VISFATIN	Secreted Signaling	PMID: 28490838
MAC5	naiveT	NAMPT	INSR	0.00641718	0.04	NAMPT - INSR	VISFATIN	Secreted Signaling	PMID: 28490838
CM1	effectorT/NK	NAMPT	INSR	0.00339445	0	NAMPT - INSR	VISFATIN	Secreted Signaling	PMID: 28490838
CM2	effectorT/NK	NAMPT	INSR	0.0032663	0	NAMPT - INSR	VISFATIN	Secreted Signaling	PMID: 28490838
MAC5	effectorT/NK	NAMPT	INSR	0.01059	0	NAMPT - INSR	VISFATIN	Secreted Signaling	PMID: 28490838
CM1	neuronal	NAMPT	INSR	0.0126414	0	NAMPT - INSR	VISFATIN	Secreted Signaling	PMID: 28490838
CM2	neuronal	NAMPT	INSR	0.0121684	0	NAMPT - INSR	VISFATIN	Secreted Signaling	PMID: 28490838
MAC5	neuronal	NAMPT	INSR	0.0386779	0	NAMPT - INSR	VISFATIN	Secreted Signaling	PMID: 28490838
CM1	CM2	NAMPT	ITGA5_ITGB1	0.00147102	0	NAMPT - (ITGA5+ITGB1)	VISFATIN	Secreted Signaling	PMID: 28490838
CM2	CM2	NAMPT	ITGA5_ITGB1	0.00141538	0	NAMPT - (ITGA5+ITGB1)	VISFATIN	Secreted Signaling	PMID: 28490838
capEC3	CM2	NAMPT	ITGA5_ITGB1	0.000653847	0	NAMPT - (ITGA5+ITGB1)	VISFATIN	Secreted Signaling	PMID: 28490838
MAC5	CM2	NAMPT	ITGA5_ITGB1	0.00460814	0	NAMPT - (ITGA5+ITGB1)	VISFATIN	Secreted Signaling	PMID: 28490838
CM1	immuneEC	NAMPT	ITGA5_ITGB1	0.000863184	0	NAMPT - (ITGA5+ITGB1)	VISFATIN	Secreted Signaling	PMID: 28490838
CM2	immuneEC	NAMPT	ITGA5_ITGB1	0.000830518	0	NAMPT - (ITGA5+ITGB1)	VISFATIN	Secreted Signaling	PMID: 28490838
capEC3	immuneEC	NAMPT	ITGA5_ITGB1	0.000383544	0.01	NAMPT - (ITGA5+ITGB1)	VISFATIN	Secreted Signaling	PMID: 28490838
MAC5	immuneEC	NAMPT	ITGA5_ITGB1	0.00270755	0	NAMPT - (ITGA5+ITGB1)	VISFATIN	Secreted Signaling	PMID: 28490838
CM1	lEC	NAMPT	ITGA5_ITGB1	0.000997155	0	NAMPT - (ITGA5+ITGB1)	VISFATIN	Secreted Signaling	PMID: 28490838
CM2	lEC	NAMPT	ITGA5_ITGB1	0.000959424	0	NAMPT - (ITGA5+ITGB1)	VISFATIN	Secreted Signaling	PMID: 28490838
capEC3	lEC	NAMPT	ITGA5_ITGB1	0.000443106	0.01	NAMPT - (ITGA5+ITGB1)	VISFATIN	Secreted Signaling	PMID: 28490838
MAC5	lEC	NAMPT	ITGA5_ITGB1	0.00312688	0	NAMPT - (ITGA5+ITGB1)	VISFATIN	Secreted Signaling	PMID: 28490838
FB1	capEC1	ANGPT1	TEK	0.0255873	0	ANGPT1 - TEK	ANGPT	Secreted Signaling	PMID: 20651738
FB2	capEC1	ANGPT1	TEK	0.0201185	0	ANGPT1 - TEK	ANGPT	Secreted Signaling	PMID: 20651738
FB3	capEC1	ANGPT1	TEK	0.073263	0	ANGPT1 - TEK	ANGPT	Secreted Signaling	PMID: 20651738
FB4	capEC1	ANGPT1	TEK	0.0226798	0	ANGPT1 - TEK	ANGPT	Secreted Signaling	PMID: 20651738
CM1	capEC1	ANGPT1	TEK	0.00634575	0	ANGPT1 - TEK	ANGPT	Secreted Signaling	PMID: 20651738
pericyte1	capEC1	ANGPT1	TEK	0.0222959	0	ANGPT1 - TEK	ANGPT	Secreted Signaling	PMID: 20651738
pericyte2	capEC1	ANGPT1	TEK	0.0282996	0	ANGPT1 - TEK	ANGPT	Secreted Signaling	PMID: 20651738
SMC1	capEC1	ANGPT1	TEK	0.02298	0	ANGPT1 - TEK	ANGPT	Secreted Signaling	PMID: 20651738
SMC2	capEC1	ANGPT1	TEK	0.0287477	0	ANGPT1 - TEK	ANGPT	Secreted Signaling	PMID: 20651738
FB1	capEC2	ANGPT1	TEK	0.0271296	0	ANGPT1 - TEK	ANGPT	Secreted Signaling	PMID: 20651738
FB2	capEC2	ANGPT1	TEK	0.0213383	0	ANGPT1 - TEK	ANGPT	Secreted Signaling	PMID: 20651738
FB3	capEC2	ANGPT1	TEK	0.0774504	0	ANGPT1 - TEK	ANGPT	Secreted Signaling	PMID: 20651738
FB4	capEC2	ANGPT1	TEK	0.0240511	0	ANGPT1 - TEK	ANGPT	Secreted Signaling	PMID: 20651738
CM1	capEC2	ANGPT1	TEK	0.00673625	0	ANGPT1 - TEK	ANGPT	Secreted Signaling	PMID: 20651738
pericyte1	capEC2	ANGPT1	TEK	0.0236445	0	ANGPT1 - TEK	ANGPT	Secreted Signaling	PMID: 20651738
pericyte2	capEC2	ANGPT1	TEK	0.0300002	0	ANGPT1 - TEK	ANGPT	Secreted Signaling	PMID: 20651738
SMC1	capEC2	ANGPT1	TEK	0.024369	0	ANGPT1 - TEK	ANGPT	Secreted Signaling	PMID: 20651738
SMC2	capEC2	ANGPT1	TEK	0.0304745	0	ANGPT1 - TEK	ANGPT	Secreted Signaling	PMID: 20651738
FB1	arterialEC1	ANGPT1	TEK	0.0221127	0	ANGPT1 - TEK	ANGPT	Secreted Signaling	PMID: 20651738
FB2	arterialEC1	ANGPT1	TEK	0.0173733	0	ANGPT1 - TEK	ANGPT	Secreted Signaling	PMID: 20651738
FB3	arterialEC1	ANGPT1	TEK	0.0637376	0	ANGPT1 - TEK	ANGPT	Secreted Signaling	PMID: 20651738
FB4	arterialEC1	ANGPT1	TEK	0.019592	0	ANGPT1 - TEK	ANGPT	Secreted Signaling	PMID: 20651738
CM1	arterialEC1	ANGPT1	TEK	0.00546936	0	ANGPT1 - TEK	ANGPT	Secreted Signaling	PMID: 20651738
pericyte1	arterialEC1	ANGPT1	TEK	0.0192593	0	ANGPT1 - TEK	ANGPT	Secreted Signaling	PMID: 20651738
pericyte2	arterialEC1	ANGPT1	TEK	0.0244658	0	ANGPT1 - TEK	ANGPT	Secreted Signaling	PMID: 20651738
SMC1	arterialEC1	ANGPT1	TEK	0.0198522	0	ANGPT1 - TEK	ANGPT	Secreted Signaling	PMID: 20651738
SMC2	arterialEC1	ANGPT1	TEK	0.0248549	0	ANGPT1 - TEK	ANGPT	Secreted Signaling	PMID: 20651738
FB1	venousEC	ANGPT1	TEK	0.0230866	0	ANGPT1 - TEK	ANGPT	Secreted Signaling	PMID: 20651738
FB2	venousEC	ANGPT1	TEK	0.0181423	0	ANGPT1 - TEK	ANGPT	Secreted Signaling	PMID: 20651738
FB3	venousEC	ANGPT1	TEK	0.0664204	0	ANGPT1 - TEK	ANGPT	Secreted Signaling	PMID: 20651738
FB4	venousEC	ANGPT1	TEK	0.0204572	0	ANGPT1 - TEK	ANGPT	Secreted Signaling	PMID: 20651738
CM1	venousEC	ANGPT1	TEK	0.00571454	0	ANGPT1 - TEK	ANGPT	Secreted Signaling	PMID: 20651738
pericyte1	venousEC	ANGPT1	TEK	0.0201102	0	ANGPT1 - TEK	ANGPT	Secreted Signaling	PMID: 20651738
pericyte2	venousEC	ANGPT1	TEK	0.0255407	0	ANGPT1 - TEK	ANGPT	Secreted Signaling	PMID: 20651738
SMC1	venousEC	ANGPT1	TEK	0.0207287	0	ANGPT1 - TEK	ANGPT	Secreted Signaling	PMID: 20651738
SMC2	venousEC	ANGPT1	TEK	0.0259464	0	ANGPT1 - TEK	ANGPT	Secreted Signaling	PMID: 20651738
FB1	arterialEC2	ANGPT1	TEK	0.0202753	0	ANGPT1 - TEK	ANGPT	Secreted Signaling	PMID: 20651738
FB2	arterialEC2	ANGPT1	TEK	0.0159233	0	ANGPT1 - TEK	ANGPT	Secreted Signaling	PMID: 20651738
FB3	arterialEC2	ANGPT1	TEK	0.058649	0	ANGPT1 - TEK	ANGPT	Secreted Signaling	PMID: 20651738
FB4	arterialEC2	ANGPT1	TEK	0.0179602	0	ANGPT1 - TEK	ANGPT	Secreted Signaling	PMID: 20651738
CM1	arterialEC2	ANGPT1	TEK	0.00500782	0	ANGPT1 - TEK	ANGPT	Secreted Signaling	PMID: 20651738
pericyte1	arterialEC2	ANGPT1	TEK	0.0176548	0	ANGPT1 - TEK	ANGPT	Secreted Signaling	PMID: 20651738
pericyte2	arterialEC2	ANGPT1	TEK	0.0224374	0	ANGPT1 - TEK	ANGPT	Secreted Signaling	PMID: 20651738
SMC1	arterialEC2	ANGPT1	TEK	0.0181992	0	ANGPT1 - TEK	ANGPT	Secreted Signaling	PMID: 20651738
SMC2	arterialEC2	ANGPT1	TEK	0.0227949	0	ANGPT1 - TEK	ANGPT	Secreted Signaling	PMID: 20651738
FB1	capEC3	ANGPT1	TEK	0.0251303	0	ANGPT1 - TEK	ANGPT	Secreted Signaling	PMID: 20651738
FB2	capEC3	ANGPT1	TEK	0.0197572	0	ANGPT1 - TEK	ANGPT	Secreted Signaling	PMID: 20651738
FB3	capEC3	ANGPT1	TEK	0.0720174	0	ANGPT1 - TEK	ANGPT	Secreted Signaling	PMID: 20651738
FB4	capEC3	ANGPT1	TEK	0.0222735	0	ANGPT1 - TEK	ANGPT	Secreted Signaling	PMID: 20651738
CM1	capEC3	ANGPT1	TEK	0.00623021	0	ANGPT1 - TEK	ANGPT	Secreted Signaling	PMID: 20651738
pericyte1	capEC3	ANGPT1	TEK	0.0218963	0	ANGPT1 - TEK	ANGPT	Secreted Signaling	PMID: 20651738
pericyte2	capEC3	ANGPT1	TEK	0.0277955	0	ANGPT1 - TEK	ANGPT	Secreted Signaling	PMID: 20651738
SMC1	capEC3	ANGPT1	TEK	0.0225685	0	ANGPT1 - TEK	ANGPT	Secreted Signaling	PMID: 20651738
SMC2	capEC3	ANGPT1	TEK	0.0282359	0	ANGPT1 - TEK	ANGPT	Secreted Signaling	PMID: 20651738
FB1	immuneEC	ANGPT1	TEK	0.0211668	0	ANGPT1 - TEK	ANGPT	Secreted Signaling	PMID: 20651738
FB2	immuneEC	ANGPT1	TEK	0.0166267	0	ANGPT1 - TEK	ANGPT	Secreted Signaling	PMID: 20651738
FB3	immuneEC	ANGPT1	TEK	0.0611226	0	ANGPT1 - TEK	ANGPT	Secreted Signaling	PMID: 20651738
FB4	immuneEC	ANGPT1	TEK	0.0187519	0	ANGPT1 - TEK	ANGPT	Secreted Signaling	PMID: 20651738
CM1	immuneEC	ANGPT1	TEK	0.0052316	0	ANGPT1 - TEK	ANGPT	Secreted Signaling	PMID: 20651738
pericyte1	immuneEC	ANGPT1	TEK	0.0184332	0	ANGPT1 - TEK	ANGPT	Secreted Signaling	PMID: 20651738
pericyte2	immuneEC	ANGPT1	TEK	0.0234217	0	ANGPT1 - TEK	ANGPT	Secreted Signaling	PMID: 20651738
SMC1	immuneEC	ANGPT1	TEK	0.0190012	0	ANGPT1 - TEK	ANGPT	Secreted Signaling	PMID: 20651738
SMC2	immuneEC	ANGPT1	TEK	0.0237946	0	ANGPT1 - TEK	ANGPT	Secreted Signaling	PMID: 20651738
FB1	lEC	ANGPT1	TEK	0.00137685	0	ANGPT1 - TEK	ANGPT	Secreted Signaling	PMID: 20651738
FB2	lEC	ANGPT1	TEK	0.00107685	0	ANGPT1 - TEK	ANGPT	Secreted Signaling	PMID: 20651738
FB3	lEC	ANGPT1	TEK	0.00413363	0	ANGPT1 - TEK	ANGPT	Secreted Signaling	PMID: 20651738
FB4	lEC	ANGPT1	TEK	0.00121696	0	ANGPT1 - TEK	ANGPT	Secreted Signaling	PMID: 20651738
CM1	lEC	ANGPT1	TEK	0.000335201	0	ANGPT1 - TEK	ANGPT	Secreted Signaling	PMID: 20651738
pericyte1	lEC	ANGPT1	TEK	0.00119591	0	ANGPT1 - TEK	ANGPT	Secreted Signaling	PMID: 20651738
pericyte2	lEC	ANGPT1	TEK	0.00152682	0	ANGPT1 - TEK	ANGPT	Secreted Signaling	PMID: 20651738
SMC1	lEC	ANGPT1	TEK	0.00123343	0	ANGPT1 - TEK	ANGPT	Secreted Signaling	PMID: 20651738
SMC2	lEC	ANGPT1	TEK	0.00155167	0	ANGPT1 - TEK	ANGPT	Secreted Signaling	PMID: 20651738
lEC	capEC1	ANGPT2	TEK	0.0184752	0	ANGPT2 - TEK	ANGPT	Secreted Signaling	PMID: 20651738
lEC	capEC2	ANGPT2	TEK	0.0195974	0	ANGPT2 - TEK	ANGPT	Secreted Signaling	PMID: 20651738
lEC	arterialEC1	ANGPT2	TEK	0.0159505	0	ANGPT2 - TEK	ANGPT	Secreted Signaling	PMID: 20651738
lEC	venousEC	ANGPT2	TEK	0.0166577	0	ANGPT2 - TEK	ANGPT	Secreted Signaling	PMID: 20651738
lEC	arterialEC2	ANGPT2	TEK	0.0146175	0	ANGPT2 - TEK	ANGPT	Secreted Signaling	PMID: 20651738
lEC	capEC3	ANGPT2	TEK	0.0181428	0	ANGPT2 - TEK	ANGPT	Secreted Signaling	PMID: 20651738
lEC	immuneEC	ANGPT2	TEK	0.0152641	0	ANGPT2 - TEK	ANGPT	Secreted Signaling	PMID: 20651738
lEC	lEC	ANGPT2	TEK	0.000987327	0	ANGPT2 - TEK	ANGPT	Secreted Signaling	PMID: 20651738
lEC	CM2	ANGPT2	ITGA5_ITGB1	0.00348954	0	ANGPT2 - (ITGA5+ITGB1)	ANGPT	Secreted Signaling	PMID: 20651738; PMID: 25635707
lEC	immuneEC	ANGPT2	ITGA5_ITGB1	0.00173885	0	ANGPT2 - (ITGA5+ITGB1)	ANGPT	Secreted Signaling	PMID: 20651738; PMID: 25635707
lEC	lEC	ANGPT2	ITGA5_ITGB1	0.00193817	0	ANGPT2 - (ITGA5+ITGB1)	ANGPT	Secreted Signaling	PMID: 20651738; PMID: 25635707
FB1	neuronal	PTN	PTPRZ1	0.00375212	0	PTN - PTPRZ1	PTN	Secreted Signaling	PMID: 28356350; PMID: 25620911
FB1	FB1	PTN	SDC2	0.0132747	0	PTN - SDC2	PTN	Secreted Signaling	PMID: 28356350; PMID: 25620911
FB1	FB2	PTN	SDC2	0.00541818	0	PTN - SDC2	PTN	Secreted Signaling	PMID: 28356350; PMID: 25620911
FB1	FB3	PTN	SDC2	0.0051933	0	PTN - SDC2	PTN	Secreted Signaling	PMID: 28356350; PMID: 25620911
FB1	FB4	PTN	SDC2	0.0129474	0	PTN - SDC2	PTN	Secreted Signaling	PMID: 28356350; PMID: 25620911
FB1	neuronal	PTN	SDC2	0.00439942	0	PTN - SDC2	PTN	Secreted Signaling	PMID: 28356350; PMID: 25620911
FB1	CM1	PTN	SDC4	0.00111471	0	PTN - SDC4	PTN	Secreted Signaling	PMID: 28356350; PMID: 25620911
FB1	CM2	PTN	SDC4	0.00103207	0	PTN - SDC4	PTN	Secreted Signaling	PMID: 28356350; PMID: 25620911
pericyte3	FB3	AGT	AGTR1	0.00216743	0	AGT - AGTR1B	AGT	Secreted Signaling	KEGG: hsa04080
pericyte3	pericyte2	AGT	AGTR1	0.00273427	0	AGT - AGTR1B	AGT	Secreted Signaling	KEGG: hsa04080
FB1	MAC3	C3	ITGAM_ITGB2	0.00362804	0	C3 - (ITGAM+ITGB2)	COMPLEMENT	Secreted Signaling	PMID: 16234578
FB3	MAC3	C3	ITGAM_ITGB2	0.00390966	0	C3 - (ITGAM+ITGB2)	COMPLEMENT	Secreted Signaling	PMID: 16234578
FB4	MAC3	C3	ITGAM_ITGB2	0.00265454	0	C3 - (ITGAM+ITGB2)	COMPLEMENT	Secreted Signaling	PMID: 16234578
FB1	MAC4	C3	ITGAM_ITGB2	0.00700592	0	C3 - (ITGAM+ITGB2)	COMPLEMENT	Secreted Signaling	PMID: 16234578
FB3	MAC4	C3	ITGAM_ITGB2	0.00754776	0	C3 - (ITGAM+ITGB2)	COMPLEMENT	Secreted Signaling	PMID: 16234578
FB4	MAC4	C3	ITGAM_ITGB2	0.00513073	0	C3 - (ITGAM+ITGB2)	COMPLEMENT	Secreted Signaling	PMID: 16234578
FB1	MAC5	C3	ITGAM_ITGB2	0.00577359	0	C3 - (ITGAM+ITGB2)	COMPLEMENT	Secreted Signaling	PMID: 16234578
FB3	MAC5	C3	ITGAM_ITGB2	0.00622072	0	C3 - (ITGAM+ITGB2)	COMPLEMENT	Secreted Signaling	PMID: 16234578
FB4	MAC5	C3	ITGAM_ITGB2	0.00422684	0	C3 - (ITGAM+ITGB2)	COMPLEMENT	Secreted Signaling	PMID: 16234578
FB1	MAC3	C3	ITGAX_ITGB2	0.00936878	0	C3 - (ITGAX+ITGB2)	COMPLEMENT	Secreted Signaling	PMID: 16234578
FB3	MAC3	C3	ITGAX_ITGB2	0.0100915	0	C3 - (ITGAX+ITGB2)	COMPLEMENT	Secreted Signaling	PMID: 16234578
FB4	MAC3	C3	ITGAX_ITGB2	0.00686552	0	C3 - (ITGAX+ITGB2)	COMPLEMENT	Secreted Signaling	PMID: 16234578
FB1	MAC4	C3	ITGAX_ITGB2	0.0121786	0	C3 - (ITGAX+ITGB2)	COMPLEMENT	Secreted Signaling	PMID: 16234578
FB3	MAC4	C3	ITGAX_ITGB2	0.0131152	0	C3 - (ITGAX+ITGB2)	COMPLEMENT	Secreted Signaling	PMID: 16234578
FB4	MAC4	C3	ITGAX_ITGB2	0.00893131	0	C3 - (ITGAX+ITGB2)	COMPLEMENT	Secreted Signaling	PMID: 16234578
FB1	MAC5	C3	ITGAX_ITGB2	0.00576136	0	C3 - (ITGAX+ITGB2)	COMPLEMENT	Secreted Signaling	PMID: 16234578
FB3	MAC5	C3	ITGAX_ITGB2	0.00620754	0	C3 - (ITGAX+ITGB2)	COMPLEMENT	Secreted Signaling	PMID: 16234578
FB4	MAC5	C3	ITGAX_ITGB2	0.00421787	0	C3 - (ITGAX+ITGB2)	COMPLEMENT	Secreted Signaling	PMID: 16234578
FB1	capEC3	KITLG	KIT	0.00397063	0	KITL - KIT	KIT	Secreted Signaling	KEGG: hsa04080
FB3	capEC3	KITLG	KIT	0.00515826	0	KITL - KIT	KIT	Secreted Signaling	KEGG: hsa04080
FB4	capEC3	KITLG	KIT	0.00489656	0	KITL - KIT	KIT	Secreted Signaling	KEGG: hsa04080
capEC1	capEC3	KITLG	KIT	0.00740925	0	KITL - KIT	KIT	Secreted Signaling	KEGG: hsa04080
capEC2	capEC3	KITLG	KIT	0.00722693	0	KITL - KIT	KIT	Secreted Signaling	KEGG: hsa04080
arterialEC1	capEC3	KITLG	KIT	0.00598821	0	KITL - KIT	KIT	Secreted Signaling	KEGG: hsa04080
capEC3	capEC3	KITLG	KIT	0.00942668	0	KITL - KIT	KIT	Secreted Signaling	KEGG: hsa04080
immuneEC	capEC3	KITLG	KIT	0.0227072	0	KITL - KIT	KIT	Secreted Signaling	KEGG: hsa04080
SMC1	SMC1	NTF3	NTRK2	0.015714	0	NTF3 - NTRK2	NT	Secreted Signaling	PMID: 27908981
SMC2	SMC1	NTF3	NTRK2	0.011881	0	NTF3 - NTRK2	NT	Secreted Signaling	PMID: 27908981
SMC1	SMC2	NTF3	NTRK2	0.00642266	0	NTF3 - NTRK2	NT	Secreted Signaling	PMID: 27908981
SMC2	SMC2	NTF3	NTRK2	0.00484488	0	NTF3 - NTRK2	NT	Secreted Signaling	PMID: 27908981
SMC1	SMC1	NTF3	NTRK3	0.0422239	0	NTF3 - NTRK3	NT	Secreted Signaling	PMID: 27908981
SMC2	SMC1	NTF3	NTRK3	0.0321357	0	NTF3 - NTRK3	NT	Secreted Signaling	PMID: 27908981
SMC1	SMC2	NTF3	NTRK3	0.0281088	0	NTF3 - NTRK3	NT	Secreted Signaling	PMID: 27908981
SMC2	SMC2	NTF3	NTRK3	0.0213179	0	NTF3 - NTRK3	NT	Secreted Signaling	PMID: 27908981
lEC	FB2	SEMA3A	NRP1_PLXNA2	0.0231275	0	SEMA3A - (NRP1+PLXNA2)	SEMA3	Secreted Signaling	PMID: 27533782
lEC	FB4	SEMA3A	NRP1_PLXNA2	0.023257	0	SEMA3A - (NRP1+PLXNA2)	SEMA3	Secreted Signaling	PMID: 27533782
lEC	CM1	SEMA3A	NRP1_PLXNA2	0.0271029	0	SEMA3A - (NRP1+PLXNA2)	SEMA3	Secreted Signaling	PMID: 27533782
lEC	capEC1	SEMA3A	NRP1_PLXNA2	0.111567	0	SEMA3A - (NRP1+PLXNA2)	SEMA3	Secreted Signaling	PMID: 27533782
lEC	capEC2	SEMA3A	NRP1_PLXNA2	0.0688952	0	SEMA3A - (NRP1+PLXNA2)	SEMA3	Secreted Signaling	PMID: 27533782
lEC	arterialEC1	SEMA3A	NRP1_PLXNA2	0.102028	0	SEMA3A - (NRP1+PLXNA2)	SEMA3	Secreted Signaling	PMID: 27533782
lEC	venousEC	SEMA3A	NRP1_PLXNA2	0.0504794	0	SEMA3A - (NRP1+PLXNA2)	SEMA3	Secreted Signaling	PMID: 27533782
lEC	arterialEC2	SEMA3A	NRP1_PLXNA2	0.074119	0	SEMA3A - (NRP1+PLXNA2)	SEMA3	Secreted Signaling	PMID: 27533782
lEC	capEC3	SEMA3A	NRP1_PLXNA2	0.0606757	0	SEMA3A - (NRP1+PLXNA2)	SEMA3	Secreted Signaling	PMID: 27533782
lEC	immuneEC	SEMA3A	NRP1_PLXNA2	0.0902778	0	SEMA3A - (NRP1+PLXNA2)	SEMA3	Secreted Signaling	PMID: 27533782
lEC	lEC	SEMA3A	NRP1_PLXNA2	0.0221171	0	SEMA3A - (NRP1+PLXNA2)	SEMA3	Secreted Signaling	PMID: 27533782
lEC	SMC1	SEMA3A	NRP1_PLXNA2	0.0721824	0	SEMA3A - (NRP1+PLXNA2)	SEMA3	Secreted Signaling	PMID: 27533782
lEC	FB3	SEMA3A	NRP1_PLXNA4	0.0208601	0	SEMA3A - (NRP1+PLXNA4)	SEMA3	Secreted Signaling	PMID: 27533782
lEC	CM1	SEMA3A	NRP1_PLXNA4	0.0745685	0	SEMA3A - (NRP1+PLXNA4)	SEMA3	Secreted Signaling	PMID: 27533782
lEC	CM2	SEMA3A	NRP1_PLXNA4	0.0738364	0	SEMA3A - (NRP1+PLXNA4)	SEMA3	Secreted Signaling	PMID: 27533782
neuronal	FB2	SEMA3B	NRP1_PLXNA2	0.00683877	0	SEMA3B - (NRP1+PLXNA2)	SEMA3	Secreted Signaling	PMID: 27533782
neuronal	FB4	SEMA3B	NRP1_PLXNA2	0.00687771	0	SEMA3B - (NRP1+PLXNA2)	SEMA3	Secreted Signaling	PMID: 27533782
neuronal	CM1	SEMA3B	NRP1_PLXNA2	0.00803733	0	SEMA3B - (NRP1+PLXNA2)	SEMA3	Secreted Signaling	PMID: 27533782
neuronal	capEC1	SEMA3B	NRP1_PLXNA2	0.0352372	0	SEMA3B - (NRP1+PLXNA2)	SEMA3	Secreted Signaling	PMID: 27533782
neuronal	capEC2	SEMA3B	NRP1_PLXNA2	0.0210674	0	SEMA3B - (NRP1+PLXNA2)	SEMA3	Secreted Signaling	PMID: 27533782
neuronal	arterialEC1	SEMA3B	NRP1_PLXNA2	0.0319892	0	SEMA3B - (NRP1+PLXNA2)	SEMA3	Secreted Signaling	PMID: 27533782
neuronal	venousEC	SEMA3B	NRP1_PLXNA2	0.015227	0	SEMA3B - (NRP1+PLXNA2)	SEMA3	Secreted Signaling	PMID: 27533782
neuronal	arterialEC2	SEMA3B	NRP1_PLXNA2	0.0227534	0	SEMA3B - (NRP1+PLXNA2)	SEMA3	Secreted Signaling	PMID: 27533782
neuronal	capEC3	SEMA3B	NRP1_PLXNA2	0.018441	0	SEMA3B - (NRP1+PLXNA2)	SEMA3	Secreted Signaling	PMID: 27533782
neuronal	immuneEC	SEMA3B	NRP1_PLXNA2	0.0280532	0	SEMA3B - (NRP1+PLXNA2)	SEMA3	Secreted Signaling	PMID: 27533782
neuronal	lEC	SEMA3B	NRP1_PLXNA2	0.00653525	0	SEMA3B - (NRP1+PLXNA2)	SEMA3	Secreted Signaling	PMID: 27533782
neuronal	SMC1	SEMA3B	NRP1_PLXNA2	0.0221268	0	SEMA3B - (NRP1+PLXNA2)	SEMA3	Secreted Signaling	PMID: 27533782
neuronal	FB3	SEMA3B	NRP1_PLXNA4	0.00615823	0	SEMA3B - (NRP1+PLXNA4)	SEMA3	Secreted Signaling	PMID: 27533782
neuronal	CM1	SEMA3B	NRP1_PLXNA4	0.0228991	0	SEMA3B - (NRP1+PLXNA4)	SEMA3	Secreted Signaling	PMID: 27533782
neuronal	CM2	SEMA3B	NRP1_PLXNA4	0.0226619	0	SEMA3B - (NRP1+PLXNA4)	SEMA3	Secreted Signaling	PMID: 27533782
FB4	FB2	SEMA3C	NRP1_PLXNA2	0.00628502	0	SEMA3C - (NRP1+PLXNA2)	SEMA3	Secreted Signaling	PMID: 27533782
CM1	FB2	SEMA3C	NRP1_PLXNA2	0.0114573	0	SEMA3C - (NRP1+PLXNA2)	SEMA3	Secreted Signaling	PMID: 27533782
CM2	FB2	SEMA3C	NRP1_PLXNA2	0.010647	0	SEMA3C - (NRP1+PLXNA2)	SEMA3	Secreted Signaling	PMID: 27533782
neuronal	FB2	SEMA3C	NRP1_PLXNA2	0.025313	0	SEMA3C - (NRP1+PLXNA2)	SEMA3	Secreted Signaling	PMID: 27533782
FB4	FB4	SEMA3C	NRP1_PLXNA2	0.00632083	0	SEMA3C - (NRP1+PLXNA2)	SEMA3	Secreted Signaling	PMID: 27533782
CM1	FB4	SEMA3C	NRP1_PLXNA2	0.0115222	0	SEMA3C - (NRP1+PLXNA2)	SEMA3	Secreted Signaling	PMID: 27533782
CM2	FB4	SEMA3C	NRP1_PLXNA2	0.0107074	0	SEMA3C - (NRP1+PLXNA2)	SEMA3	Secreted Signaling	PMID: 27533782
neuronal	FB4	SEMA3C	NRP1_PLXNA2	0.0254545	0	SEMA3C - (NRP1+PLXNA2)	SEMA3	Secreted Signaling	PMID: 27533782
FB4	CM1	SEMA3C	NRP1_PLXNA2	0.00738725	0	SEMA3C - (NRP1+PLXNA2)	SEMA3	Secreted Signaling	PMID: 27533782
CM1	CM1	SEMA3C	NRP1_PLXNA2	0.0134543	0	SEMA3C - (NRP1+PLXNA2)	SEMA3	Secreted Signaling	PMID: 27533782
CM2	CM1	SEMA3C	NRP1_PLXNA2	0.0125046	0	SEMA3C - (NRP1+PLXNA2)	SEMA3	Secreted Signaling	PMID: 27533782
neuronal	CM1	SEMA3C	NRP1_PLXNA2	0.0296527	0	SEMA3C - (NRP1+PLXNA2)	SEMA3	Secreted Signaling	PMID: 27533782
FB4	capEC1	SEMA3C	NRP1_PLXNA2	0.0324591	0	SEMA3C - (NRP1+PLXNA2)	SEMA3	Secreted Signaling	PMID: 27533782
CM1	capEC1	SEMA3C	NRP1_PLXNA2	0.057916	0	SEMA3C - (NRP1+PLXNA2)	SEMA3	Secreted Signaling	PMID: 27533782
CM2	capEC1	SEMA3C	NRP1_PLXNA2	0.0539995	0	SEMA3C - (NRP1+PLXNA2)	SEMA3	Secreted Signaling	PMID: 27533782
neuronal	capEC1	SEMA3C	NRP1_PLXNA2	0.121075	0	SEMA3C - (NRP1+PLXNA2)	SEMA3	Secreted Signaling	PMID: 27533782
FB4	capEC2	SEMA3C	NRP1_PLXNA2	0.019384	0	SEMA3C - (NRP1+PLXNA2)	SEMA3	Secreted Signaling	PMID: 27533782
CM1	capEC2	SEMA3C	NRP1_PLXNA2	0.0349569	0	SEMA3C - (NRP1+PLXNA2)	SEMA3	Secreted Signaling	PMID: 27533782
CM2	capEC2	SEMA3C	NRP1_PLXNA2	0.0325394	0	SEMA3C - (NRP1+PLXNA2)	SEMA3	Secreted Signaling	PMID: 27533782
neuronal	capEC2	SEMA3C	NRP1_PLXNA2	0.0750733	0	SEMA3C - (NRP1+PLXNA2)	SEMA3	Secreted Signaling	PMID: 27533782
FB4	arterialEC1	SEMA3C	NRP1_PLXNA2	0.0294594	0	SEMA3C - (NRP1+PLXNA2)	SEMA3	Secreted Signaling	PMID: 27533782
CM1	arterialEC1	SEMA3C	NRP1_PLXNA2	0.0526918	0	SEMA3C - (NRP1+PLXNA2)	SEMA3	Secreted Signaling	PMID: 27533782
CM2	arterialEC1	SEMA3C	NRP1_PLXNA2	0.0491101	0	SEMA3C - (NRP1+PLXNA2)	SEMA3	Secreted Signaling	PMID: 27533782
neuronal	arterialEC1	SEMA3C	NRP1_PLXNA2	0.110823	0	SEMA3C - (NRP1+PLXNA2)	SEMA3	Secreted Signaling	PMID: 27533782
FB4	venousEC	SEMA3C	NRP1_PLXNA2	0.0140036	0	SEMA3C - (NRP1+PLXNA2)	SEMA3	Secreted Signaling	PMID: 27533782
CM1	venousEC	SEMA3C	NRP1_PLXNA2	0.0253657	0	SEMA3C - (NRP1+PLXNA2)	SEMA3	Secreted Signaling	PMID: 27533782
CM2	venousEC	SEMA3C	NRP1_PLXNA2	0.0235953	0	SEMA3C - (NRP1+PLXNA2)	SEMA3	Secreted Signaling	PMID: 27533782
neuronal	venousEC	SEMA3C	NRP1_PLXNA2	0.0551038	0	SEMA3C - (NRP1+PLXNA2)	SEMA3	Secreted Signaling	PMID: 27533782
FB4	arterialEC2	SEMA3C	NRP1_PLXNA2	0.0209382	0	SEMA3C - (NRP1+PLXNA2)	SEMA3	Secreted Signaling	PMID: 27533782
CM1	arterialEC2	SEMA3C	NRP1_PLXNA2	0.0377117	0	SEMA3C - (NRP1+PLXNA2)	SEMA3	Secreted Signaling	PMID: 27533782
CM2	arterialEC2	SEMA3C	NRP1_PLXNA2	0.0351106	0	SEMA3C - (NRP1+PLXNA2)	SEMA3	Secreted Signaling	PMID: 27533782
neuronal	arterialEC2	SEMA3C	NRP1_PLXNA2	0.0807251	0	SEMA3C - (NRP1+PLXNA2)	SEMA3	Secreted Signaling	PMID: 27533782
FB4	capEC3	SEMA3C	NRP1_PLXNA2	0.0169638	0	SEMA3C - (NRP1+PLXNA2)	SEMA3	Secreted Signaling	PMID: 27533782
CM1	capEC3	SEMA3C	NRP1_PLXNA2	0.0306531	0	SEMA3C - (NRP1+PLXNA2)	SEMA3	Secreted Signaling	PMID: 27533782
CM2	capEC3	SEMA3C	NRP1_PLXNA2	0.0285244	0	SEMA3C - (NRP1+PLXNA2)	SEMA3	Secreted Signaling	PMID: 27533782
neuronal	capEC3	SEMA3C	NRP1_PLXNA2	0.0661692	0	SEMA3C - (NRP1+PLXNA2)	SEMA3	Secreted Signaling	PMID: 27533782
FB4	immuneEC	SEMA3C	NRP1_PLXNA2	0.0258263	0	SEMA3C - (NRP1+PLXNA2)	SEMA3	Secreted Signaling	PMID: 27533782
CM1	immuneEC	SEMA3C	NRP1_PLXNA2	0.0463304	0	SEMA3C - (NRP1+PLXNA2)	SEMA3	Secreted Signaling	PMID: 27533782
CM2	immuneEC	SEMA3C	NRP1_PLXNA2	0.0431615	0	SEMA3C - (NRP1+PLXNA2)	SEMA3	Secreted Signaling	PMID: 27533782
neuronal	immuneEC	SEMA3C	NRP1_PLXNA2	0.0981713	0	SEMA3C - (NRP1+PLXNA2)	SEMA3	Secreted Signaling	PMID: 27533782
FB4	lEC	SEMA3C	NRP1_PLXNA2	0.00600593	0	SEMA3C - (NRP1+PLXNA2)	SEMA3	Secreted Signaling	PMID: 27533782
CM1	lEC	SEMA3C	NRP1_PLXNA2	0.010951	0	SEMA3C - (NRP1+PLXNA2)	SEMA3	Secreted Signaling	PMID: 27533782
CM2	lEC	SEMA3C	NRP1_PLXNA2	0.0101762	0	SEMA3C - (NRP1+PLXNA2)	SEMA3	Secreted Signaling	PMID: 27533782
neuronal	lEC	SEMA3C	NRP1_PLXNA2	0.0242095	0	SEMA3C - (NRP1+PLXNA2)	SEMA3	Secreted Signaling	PMID: 27533782
FB4	SMC1	SEMA3C	NRP1_PLXNA2	0.0203605	0	SEMA3C - (NRP1+PLXNA2)	SEMA3	Secreted Signaling	PMID: 27533782
CM1	SMC1	SEMA3C	NRP1_PLXNA2	0.0366886	0	SEMA3C - (NRP1+PLXNA2)	SEMA3	Secreted Signaling	PMID: 27533782
CM2	SMC1	SEMA3C	NRP1_PLXNA2	0.0341556	0	SEMA3C - (NRP1+PLXNA2)	SEMA3	Secreted Signaling	PMID: 27533782
neuronal	SMC1	SEMA3C	NRP1_PLXNA2	0.0786305	0	SEMA3C - (NRP1+PLXNA2)	SEMA3	Secreted Signaling	PMID: 27533782
FB4	FB3	SEMA3C	NRP1_PLXNA4	0.00565927	0	SEMA3C - (NRP1+PLXNA4)	SEMA3	Secreted Signaling	PMID: 27533782
CM1	FB3	SEMA3C	NRP1_PLXNA4	0.0103219	0	SEMA3C - (NRP1+PLXNA4)	SEMA3	Secreted Signaling	PMID: 27533782
CM2	FB3	SEMA3C	NRP1_PLXNA4	0.00959116	0	SEMA3C - (NRP1+PLXNA4)	SEMA3	Secreted Signaling	PMID: 27533782
neuronal	FB3	SEMA3C	NRP1_PLXNA4	0.0228363	0	SEMA3C - (NRP1+PLXNA4)	SEMA3	Secreted Signaling	PMID: 27533782
FB4	CM1	SEMA3C	NRP1_PLXNA4	0.0210725	0	SEMA3C - (NRP1+PLXNA4)	SEMA3	Secreted Signaling	PMID: 27533782
CM1	CM1	SEMA3C	NRP1_PLXNA4	0.0379495	0	SEMA3C - (NRP1+PLXNA4)	SEMA3	Secreted Signaling	PMID: 27533782
CM2	CM1	SEMA3C	NRP1_PLXNA4	0.0353325	0	SEMA3C - (NRP1+PLXNA4)	SEMA3	Secreted Signaling	PMID: 27533782
neuronal	CM1	SEMA3C	NRP1_PLXNA4	0.0812111	0	SEMA3C - (NRP1+PLXNA4)	SEMA3	Secreted Signaling	PMID: 27533782
FB4	CM2	SEMA3C	NRP1_PLXNA4	0.0208538	0	SEMA3C - (NRP1+PLXNA4)	SEMA3	Secreted Signaling	PMID: 27533782
CM1	CM2	SEMA3C	NRP1_PLXNA4	0.0375623	0	SEMA3C - (NRP1+PLXNA4)	SEMA3	Secreted Signaling	PMID: 27533782
CM2	CM2	SEMA3C	NRP1_PLXNA4	0.0349711	0	SEMA3C - (NRP1+PLXNA4)	SEMA3	Secreted Signaling	PMID: 27533782
neuronal	CM2	SEMA3C	NRP1_PLXNA4	0.0804195	0	SEMA3C - (NRP1+PLXNA4)	SEMA3	Secreted Signaling	PMID: 27533782
lEC	FB2	SEMA3D	NRP1_PLXNA2	0.0182876	0	SEMA3D - (NRP1+PLXNA2)	SEMA3	Secreted Signaling	PMID: 27533782
lEC	FB4	SEMA3D	NRP1_PLXNA2	0.0183905	0	SEMA3D - (NRP1+PLXNA2)	SEMA3	Secreted Signaling	PMID: 27533782
lEC	CM1	SEMA3D	NRP1_PLXNA2	0.0214493	0	SEMA3D - (NRP1+PLXNA2)	SEMA3	Secreted Signaling	PMID: 27533782
lEC	capEC1	SEMA3D	NRP1_PLXNA2	0.0899234	0	SEMA3D - (NRP1+PLXNA2)	SEMA3	Secreted Signaling	PMID: 27533782
lEC	capEC2	SEMA3D	NRP1_PLXNA2	0.0550169	0	SEMA3D - (NRP1+PLXNA2)	SEMA3	Secreted Signaling	PMID: 27533782
lEC	arterialEC1	SEMA3D	NRP1_PLXNA2	0.0820635	0	SEMA3D - (NRP1+PLXNA2)	SEMA3	Secreted Signaling	PMID: 27533782
lEC	venousEC	SEMA3D	NRP1_PLXNA2	0.0401508	0	SEMA3D - (NRP1+PLXNA2)	SEMA3	Secreted Signaling	PMID: 27533782
lEC	arterialEC2	SEMA3D	NRP1_PLXNA2	0.0592555	0	SEMA3D - (NRP1+PLXNA2)	SEMA3	Secreted Signaling	PMID: 27533782
lEC	capEC3	SEMA3D	NRP1_PLXNA2	0.0483672	0	SEMA3D - (NRP1+PLXNA2)	SEMA3	Secreted Signaling	PMID: 27533782
lEC	immuneEC	SEMA3D	NRP1_PLXNA2	0.0724273	0	SEMA3D - (NRP1+PLXNA2)	SEMA3	Secreted Signaling	PMID: 27533782
lEC	lEC	SEMA3D	NRP1_PLXNA2	0.0174849	0	SEMA3D - (NRP1+PLXNA2)	SEMA3	Secreted Signaling	PMID: 27533782
lEC	SMC1	SEMA3D	NRP1_PLXNA2	0.057683	0	SEMA3D - (NRP1+PLXNA2)	SEMA3	Secreted Signaling	PMID: 27533782
lEC	FB3	SEMA3D	NRP1_PLXNA4	0.0164867	0	SEMA3D - (NRP1+PLXNA4)	SEMA3	Secreted Signaling	PMID: 27533782
lEC	CM1	SEMA3D	NRP1_PLXNA4	0.0596206	0	SEMA3D - (NRP1+PLXNA4)	SEMA3	Secreted Signaling	PMID: 27533782
lEC	CM2	SEMA3D	NRP1_PLXNA4	0.0590259	0	SEMA3D - (NRP1+PLXNA4)	SEMA3	Secreted Signaling	PMID: 27533782
neuronal	venousEC	SEMA3B	NRP2_PLXNA2	0.00680651	0	SEMA3B - (NRP2+PLXNA2)	SEMA3	Secreted Signaling	PMID: 27533782
neuronal	capEC3	SEMA3B	NRP2_PLXNA2	0.00864055	0	SEMA3B - (NRP2+PLXNA2)	SEMA3	Secreted Signaling	PMID: 27533782
neuronal	lEC	SEMA3B	NRP2_PLXNA2	0.0149534	0	SEMA3B - (NRP2+PLXNA2)	SEMA3	Secreted Signaling	PMID: 27533782
FB4	venousEC	SEMA3C	NRP2_PLXNA2	0.00625536	0	SEMA3C - (NRP2+PLXNA2)	SEMA3	Secreted Signaling	PMID: 27533782
CM1	venousEC	SEMA3C	NRP2_PLXNA2	0.0114035	0	SEMA3C - (NRP2+PLXNA2)	SEMA3	Secreted Signaling	PMID: 27533782
CM2	venousEC	SEMA3C	NRP2_PLXNA2	0.010597	0	SEMA3C - (NRP2+PLXNA2)	SEMA3	Secreted Signaling	PMID: 27533782
neuronal	venousEC	SEMA3C	NRP2_PLXNA2	0.0251958	0	SEMA3C - (NRP2+PLXNA2)	SEMA3	Secreted Signaling	PMID: 27533782
FB4	capEC3	SEMA3C	NRP2_PLXNA2	0.00794207	0	SEMA3C - (NRP2+PLXNA2)	SEMA3	Secreted Signaling	PMID: 27533782
CM1	capEC3	SEMA3C	NRP2_PLXNA2	0.0144582	0	SEMA3C - (NRP2+PLXNA2)	SEMA3	Secreted Signaling	PMID: 27533782
CM2	capEC3	SEMA3C	NRP2_PLXNA2	0.0134385	0	SEMA3C - (NRP2+PLXNA2)	SEMA3	Secreted Signaling	PMID: 27533782
neuronal	capEC3	SEMA3C	NRP2_PLXNA2	0.0318261	0	SEMA3C - (NRP2+PLXNA2)	SEMA3	Secreted Signaling	PMID: 27533782
FB4	lEC	SEMA3C	NRP2_PLXNA2	0.0137516	0	SEMA3C - (NRP2+PLXNA2)	SEMA3	Secreted Signaling	PMID: 27533782
CM1	lEC	SEMA3C	NRP2_PLXNA2	0.0249145	0	SEMA3C - (NRP2+PLXNA2)	SEMA3	Secreted Signaling	PMID: 27533782
CM2	lEC	SEMA3C	NRP2_PLXNA2	0.0231748	0	SEMA3C - (NRP2+PLXNA2)	SEMA3	Secreted Signaling	PMID: 27533782
neuronal	lEC	SEMA3C	NRP2_PLXNA2	0.0541531	0	SEMA3C - (NRP2+PLXNA2)	SEMA3	Secreted Signaling	PMID: 27533782
lEC	venousEC	SEMA3D	NRP2_PLXNA2	0.0182023	0	SEMA3D - (NRP2+PLXNA2)	SEMA3	Secreted Signaling	PMID: 27533782
lEC	capEC3	SEMA3D	NRP2_PLXNA2	0.0230358	0	SEMA3D - (NRP2+PLXNA2)	SEMA3	Secreted Signaling	PMID: 27533782
lEC	lEC	SEMA3D	NRP2_PLXNA2	0.0394473	0	SEMA3D - (NRP2+PLXNA2)	SEMA3	Secreted Signaling	PMID: 27533782
arterialEC2	venousEC	SEMA3G	NRP2_PLXNA2	0.00643561	0	SEMA3G - (NRP2+PLXNA2)	SEMA3	Secreted Signaling	PMID: 27533782
arterialEC2	capEC3	SEMA3G	NRP2_PLXNA2	0.00817053	0	SEMA3G - (NRP2+PLXNA2)	SEMA3	Secreted Signaling	PMID: 27533782
arterialEC2	lEC	SEMA3G	NRP2_PLXNA2	0.0141448	0	SEMA3G - (NRP2+PLXNA2)	SEMA3	Secreted Signaling	PMID: 27533782
FB4	venousEC	SEMA3C	NRP1_NRP2	0.0108435	0	SEMA3C - (NRP1+NRP2)	SEMA3	Secreted Signaling	PMID: 27533782
CM1	venousEC	SEMA3C	NRP1_NRP2	0.0196928	0	SEMA3C - (NRP1+NRP2)	SEMA3	Secreted Signaling	PMID: 27533782
CM2	venousEC	SEMA3C	NRP1_NRP2	0.0183109	0	SEMA3C - (NRP1+NRP2)	SEMA3	Secreted Signaling	PMID: 27533782
neuronal	venousEC	SEMA3C	NRP1_NRP2	0.0430741	0	SEMA3C - (NRP1+NRP2)	SEMA3	Secreted Signaling	PMID: 27533782
FB4	capEC3	SEMA3C	NRP1_NRP2	0.0127533	0	SEMA3C - (NRP1+NRP2)	SEMA3	Secreted Signaling	PMID: 27533782
CM1	capEC3	SEMA3C	NRP1_NRP2	0.0231247	0	SEMA3C - (NRP1+NRP2)	SEMA3	Secreted Signaling	PMID: 27533782
CM2	capEC3	SEMA3C	NRP1_NRP2	0.0215072	0	SEMA3C - (NRP1+NRP2)	SEMA3	Secreted Signaling	PMID: 27533782
neuronal	capEC3	SEMA3C	NRP1_NRP2	0.0503713	0	SEMA3C - (NRP1+NRP2)	SEMA3	Secreted Signaling	PMID: 27533782
FB4	lEC	SEMA3C	NRP1_NRP2	0.0092685	0	SEMA3C - (NRP1+NRP2)	SEMA3	Secreted Signaling	PMID: 27533782
CM1	lEC	SEMA3C	NRP1_NRP2	0.0168544	0	SEMA3C - (NRP1+NRP2)	SEMA3	Secreted Signaling	PMID: 27533782
CM2	lEC	SEMA3C	NRP1_NRP2	0.0156685	0	SEMA3C - (NRP1+NRP2)	SEMA3	Secreted Signaling	PMID: 27533782
neuronal	lEC	SEMA3C	NRP1_NRP2	0.0369928	0	SEMA3C - (NRP1+NRP2)	SEMA3	Secreted Signaling	PMID: 27533782
FB4	MAC1	SEMA3C	NRP1_NRP2	0.0169349	0	SEMA3C - (NRP1+NRP2)	SEMA3	Secreted Signaling	PMID: 27533782
CM1	MAC1	SEMA3C	NRP1_NRP2	0.0306016	0	SEMA3C - (NRP1+NRP2)	SEMA3	Secreted Signaling	PMID: 27533782
CM2	MAC1	SEMA3C	NRP1_NRP2	0.0284764	0	SEMA3C - (NRP1+NRP2)	SEMA3	Secreted Signaling	PMID: 27533782
neuronal	MAC1	SEMA3C	NRP1_NRP2	0.066062	0	SEMA3C - (NRP1+NRP2)	SEMA3	Secreted Signaling	PMID: 27533782
FB4	MAC2	SEMA3C	NRP1_NRP2	0.00998066	0	SEMA3C - (NRP1+NRP2)	SEMA3	Secreted Signaling	PMID: 27533782
CM1	MAC2	SEMA3C	NRP1_NRP2	0.0181388	0	SEMA3C - (NRP1+NRP2)	SEMA3	Secreted Signaling	PMID: 27533782
CM2	MAC2	SEMA3C	NRP1_NRP2	0.016864	0	SEMA3C - (NRP1+NRP2)	SEMA3	Secreted Signaling	PMID: 27533782
neuronal	MAC2	SEMA3C	NRP1_NRP2	0.0397497	0	SEMA3C - (NRP1+NRP2)	SEMA3	Secreted Signaling	PMID: 27533782
FB4	MAC3	SEMA3C	NRP1_NRP2	0.0115001	0	SEMA3C - (NRP1+NRP2)	SEMA3	Secreted Signaling	PMID: 27533782
CM1	MAC3	SEMA3C	NRP1_NRP2	0.0208739	0	SEMA3C - (NRP1+NRP2)	SEMA3	Secreted Signaling	PMID: 27533782
CM2	MAC3	SEMA3C	NRP1_NRP2	0.0194107	0	SEMA3C - (NRP1+NRP2)	SEMA3	Secreted Signaling	PMID: 27533782
neuronal	MAC3	SEMA3C	NRP1_NRP2	0.0455923	0	SEMA3C - (NRP1+NRP2)	SEMA3	Secreted Signaling	PMID: 27533782
FB4	capEC1	SEMA3C	PLXND1	0.00588567	0	SEMA3C - PLXND1	SEMA3	Secreted Signaling	PMID: 27533782
CM1	capEC1	SEMA3C	PLXND1	0.0107328	0	SEMA3C - PLXND1	SEMA3	Secreted Signaling	PMID: 27533782
CM2	capEC1	SEMA3C	PLXND1	0.00997327	0	SEMA3C - PLXND1	SEMA3	Secreted Signaling	PMID: 27533782
neuronal	capEC1	SEMA3C	PLXND1	0.0237335	0	SEMA3C - PLXND1	SEMA3	Secreted Signaling	PMID: 27533782
FB4	capEC2	SEMA3C	PLXND1	0.00654009	0	SEMA3C - PLXND1	SEMA3	Secreted Signaling	PMID: 27533782
CM1	capEC2	SEMA3C	PLXND1	0.0119198	0	SEMA3C - PLXND1	SEMA3	Secreted Signaling	PMID: 27533782
CM2	capEC2	SEMA3C	PLXND1	0.0110771	0	SEMA3C - PLXND1	SEMA3	Secreted Signaling	PMID: 27533782
neuronal	capEC2	SEMA3C	PLXND1	0.0263199	0	SEMA3C - PLXND1	SEMA3	Secreted Signaling	PMID: 27533782
FB4	arterialEC1	SEMA3C	PLXND1	0.00651653	0	SEMA3C - PLXND1	SEMA3	Secreted Signaling	PMID: 27533782
CM1	arterialEC1	SEMA3C	PLXND1	0.0118771	0	SEMA3C - PLXND1	SEMA3	Secreted Signaling	PMID: 27533782
CM2	arterialEC1	SEMA3C	PLXND1	0.0110374	0	SEMA3C - PLXND1	SEMA3	Secreted Signaling	PMID: 27533782
neuronal	arterialEC1	SEMA3C	PLXND1	0.0262269	0	SEMA3C - PLXND1	SEMA3	Secreted Signaling	PMID: 27533782
FB4	venousEC	SEMA3C	PLXND1	0.00711084	0	SEMA3C - PLXND1	SEMA3	Secreted Signaling	PMID: 27533782
CM1	venousEC	SEMA3C	PLXND1	0.0129539	0	SEMA3C - PLXND1	SEMA3	Secreted Signaling	PMID: 27533782
CM2	venousEC	SEMA3C	PLXND1	0.012039	0	SEMA3C - PLXND1	SEMA3	Secreted Signaling	PMID: 27533782
neuronal	venousEC	SEMA3C	PLXND1	0.0285671	0	SEMA3C - PLXND1	SEMA3	Secreted Signaling	PMID: 27533782
FB4	arterialEC2	SEMA3C	PLXND1	0.00669617	0	SEMA3C - PLXND1	SEMA3	Secreted Signaling	PMID: 27533782
CM1	arterialEC2	SEMA3C	PLXND1	0.0122026	0	SEMA3C - PLXND1	SEMA3	Secreted Signaling	PMID: 27533782
CM2	arterialEC2	SEMA3C	PLXND1	0.0113403	0	SEMA3C - PLXND1	SEMA3	Secreted Signaling	PMID: 27533782
neuronal	arterialEC2	SEMA3C	PLXND1	0.0269352	0	SEMA3C - PLXND1	SEMA3	Secreted Signaling	PMID: 27533782
FB4	capEC3	SEMA3C	PLXND1	0.00636147	0	SEMA3C - PLXND1	SEMA3	Secreted Signaling	PMID: 27533782
CM1	capEC3	SEMA3C	PLXND1	0.0115959	0	SEMA3C - PLXND1	SEMA3	Secreted Signaling	PMID: 27533782
CM2	capEC3	SEMA3C	PLXND1	0.0107759	0	SEMA3C - PLXND1	SEMA3	Secreted Signaling	PMID: 27533782
neuronal	capEC3	SEMA3C	PLXND1	0.0256149	0	SEMA3C - PLXND1	SEMA3	Secreted Signaling	PMID: 27533782
FB4	immuneEC	SEMA3C	PLXND1	0.00643995	0	SEMA3C - PLXND1	SEMA3	Secreted Signaling	PMID: 27533782
CM1	immuneEC	SEMA3C	PLXND1	0.0117382	0	SEMA3C - PLXND1	SEMA3	Secreted Signaling	PMID: 27533782
CM2	immuneEC	SEMA3C	PLXND1	0.0109083	0	SEMA3C - PLXND1	SEMA3	Secreted Signaling	PMID: 27533782
neuronal	immuneEC	SEMA3C	PLXND1	0.0259248	0	SEMA3C - PLXND1	SEMA3	Secreted Signaling	PMID: 27533782
FB4	lEC	SEMA3C	PLXND1	0.00559268	0	SEMA3C - PLXND1	SEMA3	Secreted Signaling	PMID: 27533782
CM1	lEC	SEMA3C	PLXND1	0.010201	0	SEMA3C - PLXND1	SEMA3	Secreted Signaling	PMID: 27533782
CM2	lEC	SEMA3C	PLXND1	0.00947875	0	SEMA3C - PLXND1	SEMA3	Secreted Signaling	PMID: 27533782
neuronal	lEC	SEMA3C	PLXND1	0.0225722	0	SEMA3C - PLXND1	SEMA3	Secreted Signaling	PMID: 27533782
FB4	pericyte1	SEMA3C	PLXND1	0.00665294	0	SEMA3C - PLXND1	SEMA3	Secreted Signaling	PMID: 27533782
CM1	pericyte1	SEMA3C	PLXND1	0.0121243	0	SEMA3C - PLXND1	SEMA3	Secreted Signaling	PMID: 27533782
CM2	pericyte1	SEMA3C	PLXND1	0.0112674	0	SEMA3C - PLXND1	SEMA3	Secreted Signaling	PMID: 27533782
neuronal	pericyte1	SEMA3C	PLXND1	0.0267648	0	SEMA3C - PLXND1	SEMA3	Secreted Signaling	PMID: 27533782
FB4	pericyte2	SEMA3C	PLXND1	0.00623463	0	SEMA3C - PLXND1	SEMA3	Secreted Signaling	PMID: 27533782
CM1	pericyte2	SEMA3C	PLXND1	0.0113659	0	SEMA3C - PLXND1	SEMA3	Secreted Signaling	PMID: 27533782
CM2	pericyte2	SEMA3C	PLXND1	0.010562	0	SEMA3C - PLXND1	SEMA3	Secreted Signaling	PMID: 27533782
neuronal	pericyte2	SEMA3C	PLXND1	0.0251139	0	SEMA3C - PLXND1	SEMA3	Secreted Signaling	PMID: 27533782
FB4	pericyte3	SEMA3C	PLXND1	0.00654559	0	SEMA3C - PLXND1	SEMA3	Secreted Signaling	PMID: 27533782
CM1	pericyte3	SEMA3C	PLXND1	0.0119297	0	SEMA3C - PLXND1	SEMA3	Secreted Signaling	PMID: 27533782
CM2	pericyte3	SEMA3C	PLXND1	0.0110864	0	SEMA3C - PLXND1	SEMA3	Secreted Signaling	PMID: 27533782
neuronal	pericyte3	SEMA3C	PLXND1	0.0263416	0	SEMA3C - PLXND1	SEMA3	Secreted Signaling	PMID: 27533782
FB4	SMC2	SEMA3C	PLXND1	0.00445141	0	SEMA3C - PLXND1	SEMA3	Secreted Signaling	PMID: 27533782
CM1	SMC2	SEMA3C	PLXND1	0.00812706	0	SEMA3C - PLXND1	SEMA3	Secreted Signaling	PMID: 27533782
CM2	SMC2	SEMA3C	PLXND1	0.00755049	0	SEMA3C - PLXND1	SEMA3	Secreted Signaling	PMID: 27533782
neuronal	SMC2	SEMA3C	PLXND1	0.0180289	0	SEMA3C - PLXND1	SEMA3	Secreted Signaling	PMID: 27533782
FB4	MAC1	SEMA3C	PLXND1	0.022728	0	SEMA3C - PLXND1	SEMA3	Secreted Signaling	PMID: 27533782
CM1	MAC1	SEMA3C	PLXND1	0.0408755	0	SEMA3C - PLXND1	SEMA3	Secreted Signaling	PMID: 27533782
CM2	MAC1	SEMA3C	PLXND1	0.0380648	0	SEMA3C - PLXND1	SEMA3	Secreted Signaling	PMID: 27533782
neuronal	MAC1	SEMA3C	PLXND1	0.0871706	0	SEMA3C - PLXND1	SEMA3	Secreted Signaling	PMID: 27533782
FB4	MAC2	SEMA3C	PLXND1	0.00736949	0	SEMA3C - PLXND1	SEMA3	Secreted Signaling	PMID: 27533782
CM1	MAC2	SEMA3C	PLXND1	0.0134222	0	SEMA3C - PLXND1	SEMA3	Secreted Signaling	PMID: 27533782
CM2	MAC2	SEMA3C	PLXND1	0.0124747	0	SEMA3C - PLXND1	SEMA3	Secreted Signaling	PMID: 27533782
neuronal	MAC2	SEMA3C	PLXND1	0.029583	0	SEMA3C - PLXND1	SEMA3	Secreted Signaling	PMID: 27533782
FB4	MAC3	SEMA3C	PLXND1	0.00754293	0	SEMA3C - PLXND1	SEMA3	Secreted Signaling	PMID: 27533782
CM1	MAC3	SEMA3C	PLXND1	0.0137361	0	SEMA3C - PLXND1	SEMA3	Secreted Signaling	PMID: 27533782
CM2	MAC3	SEMA3C	PLXND1	0.0127667	0	SEMA3C - PLXND1	SEMA3	Secreted Signaling	PMID: 27533782
neuronal	MAC3	SEMA3C	PLXND1	0.0302633	0	SEMA3C - PLXND1	SEMA3	Secreted Signaling	PMID: 27533782
FB4	MAC4	SEMA3C	PLXND1	0.00395593	0	SEMA3C - PLXND1	SEMA3	Secreted Signaling	PMID: 27533782
CM1	MAC4	SEMA3C	PLXND1	0.00722541	0	SEMA3C - PLXND1	SEMA3	Secreted Signaling	PMID: 27533782
CM2	MAC4	SEMA3C	PLXND1	0.00671238	0	SEMA3C - PLXND1	SEMA3	Secreted Signaling	PMID: 27533782
neuronal	MAC4	SEMA3C	PLXND1	0.0160464	0	SEMA3C - PLXND1	SEMA3	Secreted Signaling	PMID: 27533782
FB4	neuronal	SEMA3C	PLXND1	0.00621974	0	SEMA3C - PLXND1	SEMA3	Secreted Signaling	PMID: 27533782
CM1	neuronal	SEMA3C	PLXND1	0.0113389	0	SEMA3C - PLXND1	SEMA3	Secreted Signaling	PMID: 27533782
CM2	neuronal	SEMA3C	PLXND1	0.0105369	0	SEMA3C - PLXND1	SEMA3	Secreted Signaling	PMID: 27533782
neuronal	neuronal	SEMA3C	PLXND1	0.0250551	0	SEMA3C - PLXND1	SEMA3	Secreted Signaling	PMID: 27533782
CM1	FB1	GAS6	AXL	0.00947808	0	GAS6 - AXL	GAS	Secreted Signaling	PMID: 27801848
CM2	FB1	GAS6	AXL	0.00897441	0	GAS6 - AXL	GAS	Secreted Signaling	PMID: 27801848
capEC1	FB1	GAS6	AXL	0.00498798	0	GAS6 - AXL	GAS	Secreted Signaling	PMID: 27801848
capEC2	FB1	GAS6	AXL	0.00671556	0	GAS6 - AXL	GAS	Secreted Signaling	PMID: 27801848
capEC3	FB1	GAS6	AXL	0.00506266	0	GAS6 - AXL	GAS	Secreted Signaling	PMID: 27801848
immuneEC	FB1	GAS6	AXL	0.00736405	0	GAS6 - AXL	GAS	Secreted Signaling	PMID: 27801848
pericyte1	FB1	GAS6	AXL	0.0074308	0	GAS6 - AXL	GAS	Secreted Signaling	PMID: 27801848
pericyte2	FB1	GAS6	AXL	0.00772365	0	GAS6 - AXL	GAS	Secreted Signaling	PMID: 27801848
pericyte3	FB1	GAS6	AXL	0.00784405	0	GAS6 - AXL	GAS	Secreted Signaling	PMID: 27801848
MAC1	FB1	GAS6	AXL	0.00882952	0	GAS6 - AXL	GAS	Secreted Signaling	PMID: 27801848
MAC2	FB1	GAS6	AXL	0.00827445	0	GAS6 - AXL	GAS	Secreted Signaling	PMID: 27801848
MAC4	FB1	GAS6	AXL	0.00450388	0	GAS6 - AXL	GAS	Secreted Signaling	PMID: 27801848
CM1	FB2	GAS6	AXL	0.00932845	0	GAS6 - AXL	GAS	Secreted Signaling	PMID: 27801848
CM2	FB2	GAS6	AXL	0.00883265	0	GAS6 - AXL	GAS	Secreted Signaling	PMID: 27801848
capEC1	FB2	GAS6	AXL	0.00490888	0	GAS6 - AXL	GAS	Secreted Signaling	PMID: 27801848
capEC2	FB2	GAS6	AXL	0.00660925	0	GAS6 - AXL	GAS	Secreted Signaling	PMID: 27801848
capEC3	FB2	GAS6	AXL	0.00498239	0	GAS6 - AXL	GAS	Secreted Signaling	PMID: 27801848
immuneEC	FB2	GAS6	AXL	0.00724755	0.01	GAS6 - AXL	GAS	Secreted Signaling	PMID: 27801848
pericyte1	FB2	GAS6	AXL	0.00731325	0	GAS6 - AXL	GAS	Secreted Signaling	PMID: 27801848
pericyte2	FB2	GAS6	AXL	0.00760151	0	GAS6 - AXL	GAS	Secreted Signaling	PMID: 27801848
pericyte3	FB2	GAS6	AXL	0.00772002	0	GAS6 - AXL	GAS	Secreted Signaling	PMID: 27801848
MAC1	FB2	GAS6	AXL	0.00869003	0	GAS6 - AXL	GAS	Secreted Signaling	PMID: 27801848
MAC2	FB2	GAS6	AXL	0.00814366	0	GAS6 - AXL	GAS	Secreted Signaling	PMID: 27801848
MAC4	FB2	GAS6	AXL	0.00443242	0	GAS6 - AXL	GAS	Secreted Signaling	PMID: 27801848
CM1	FB3	GAS6	AXL	0.00897343	0	GAS6 - AXL	GAS	Secreted Signaling	PMID: 27801848
CM2	FB3	GAS6	AXL	0.00849635	0	GAS6 - AXL	GAS	Secreted Signaling	PMID: 27801848
capEC1	FB3	GAS6	AXL	0.00472126	0	GAS6 - AXL	GAS	Secreted Signaling	PMID: 27801848
capEC2	FB3	GAS6	AXL	0.00635706	0	GAS6 - AXL	GAS	Secreted Signaling	PMID: 27801848
capEC3	FB3	GAS6	AXL	0.00479197	0.01	GAS6 - AXL	GAS	Secreted Signaling	PMID: 27801848
immuneEC	FB3	GAS6	AXL	0.00697117	0.01	GAS6 - AXL	GAS	Secreted Signaling	PMID: 27801848
pericyte1	FB3	GAS6	AXL	0.00703438	0	GAS6 - AXL	GAS	Secreted Signaling	PMID: 27801848
pericyte2	FB3	GAS6	AXL	0.00731173	0	GAS6 - AXL	GAS	Secreted Signaling	PMID: 27801848
pericyte3	FB3	GAS6	AXL	0.00742576	0	GAS6 - AXL	GAS	Secreted Signaling	PMID: 27801848
MAC1	FB3	GAS6	AXL	0.00835911	0	GAS6 - AXL	GAS	Secreted Signaling	PMID: 27801848
MAC2	FB3	GAS6	AXL	0.00783338	0	GAS6 - AXL	GAS	Secreted Signaling	PMID: 27801848
MAC4	FB3	GAS6	AXL	0.00426294	0.01	GAS6 - AXL	GAS	Secreted Signaling	PMID: 27801848
CM1	FB4	GAS6	AXL	0.0272319	0	GAS6 - AXL	GAS	Secreted Signaling	PMID: 27801848
CM2	FB4	GAS6	AXL	0.0258094	0	GAS6 - AXL	GAS	Secreted Signaling	PMID: 27801848
capEC1	FB4	GAS6	AXL	0.0144539	0	GAS6 - AXL	GAS	Secreted Signaling	PMID: 27801848
capEC2	FB4	GAS6	AXL	0.0193961	0	GAS6 - AXL	GAS	Secreted Signaling	PMID: 27801848
capEC3	FB4	GAS6	AXL	0.0146683	0	GAS6 - AXL	GAS	Secreted Signaling	PMID: 27801848
immuneEC	FB4	GAS6	AXL	0.0212429	0	GAS6 - AXL	GAS	Secreted Signaling	PMID: 27801848
pericyte1	FB4	GAS6	AXL	0.0214328	0	GAS6 - AXL	GAS	Secreted Signaling	PMID: 27801848
pericyte2	FB4	GAS6	AXL	0.0222651	0	GAS6 - AXL	GAS	Secreted Signaling	PMID: 27801848
pericyte3	FB4	GAS6	AXL	0.022607	0	GAS6 - AXL	GAS	Secreted Signaling	PMID: 27801848
MAC1	FB4	GAS6	AXL	0.0253997	0	GAS6 - AXL	GAS	Secreted Signaling	PMID: 27801848
MAC2	FB4	GAS6	AXL	0.0238279	0	GAS6 - AXL	GAS	Secreted Signaling	PMID: 27801848
MAC4	FB4	GAS6	AXL	0.0130632	0	GAS6 - AXL	GAS	Secreted Signaling	PMID: 27801848
CM1	pericyte1	GAS6	AXL	0.0100636	0	GAS6 - AXL	GAS	Secreted Signaling	PMID: 27801848
CM2	pericyte1	GAS6	AXL	0.00952915	0	GAS6 - AXL	GAS	Secreted Signaling	PMID: 27801848
capEC1	pericyte1	GAS6	AXL	0.00529762	0	GAS6 - AXL	GAS	Secreted Signaling	PMID: 27801848
capEC2	pericyte1	GAS6	AXL	0.00713169	0	GAS6 - AXL	GAS	Secreted Signaling	PMID: 27801848
capEC3	pericyte1	GAS6	AXL	0.00537692	0	GAS6 - AXL	GAS	Secreted Signaling	PMID: 27801848
immuneEC	pericyte1	GAS6	AXL	0.00782004	0.01	GAS6 - AXL	GAS	Secreted Signaling	PMID: 27801848
pericyte1	pericyte1	GAS6	AXL	0.00789089	0	GAS6 - AXL	GAS	Secreted Signaling	PMID: 27801848
pericyte2	pericyte1	GAS6	AXL	0.00820172	0	GAS6 - AXL	GAS	Secreted Signaling	PMID: 27801848
pericyte3	pericyte1	GAS6	AXL	0.00832952	0	GAS6 - AXL	GAS	Secreted Signaling	PMID: 27801848
MAC1	pericyte1	GAS6	AXL	0.00937539	0	GAS6 - AXL	GAS	Secreted Signaling	PMID: 27801848
MAC2	pericyte1	GAS6	AXL	0.00878631	0	GAS6 - AXL	GAS	Secreted Signaling	PMID: 27801848
MAC4	pericyte1	GAS6	AXL	0.00478362	0	GAS6 - AXL	GAS	Secreted Signaling	PMID: 27801848
CM1	pericyte2	GAS6	AXL	0.0219704	0	GAS6 - AXL	GAS	Secreted Signaling	PMID: 27801848
CM2	pericyte2	GAS6	AXL	0.0208168	0	GAS6 - AXL	GAS	Secreted Signaling	PMID: 27801848
capEC1	pericyte2	GAS6	AXL	0.0116317	0	GAS6 - AXL	GAS	Secreted Signaling	PMID: 27801848
capEC2	pericyte2	GAS6	AXL	0.0156243	0	GAS6 - AXL	GAS	Secreted Signaling	PMID: 27801848
capEC3	pericyte2	GAS6	AXL	0.0118047	0	GAS6 - AXL	GAS	Secreted Signaling	PMID: 27801848
immuneEC	pericyte2	GAS6	AXL	0.0171182	0	GAS6 - AXL	GAS	Secreted Signaling	PMID: 27801848
pericyte1	pericyte2	GAS6	AXL	0.0172718	0	GAS6 - AXL	GAS	Secreted Signaling	PMID: 27801848
pericyte2	pericyte2	GAS6	AXL	0.0179455	0	GAS6 - AXL	GAS	Secreted Signaling	PMID: 27801848
pericyte3	pericyte2	GAS6	AXL	0.0182223	0	GAS6 - AXL	GAS	Secreted Signaling	PMID: 27801848
MAC1	pericyte2	GAS6	AXL	0.0204847	0	GAS6 - AXL	GAS	Secreted Signaling	PMID: 27801848
MAC2	pericyte2	GAS6	AXL	0.0192111	0	GAS6 - AXL	GAS	Secreted Signaling	PMID: 27801848
MAC4	pericyte2	GAS6	AXL	0.0105096	0	GAS6 - AXL	GAS	Secreted Signaling	PMID: 27801848
CM1	pericyte3	GAS6	AXL	0.0101682	0	GAS6 - AXL	GAS	Secreted Signaling	PMID: 27801848
CM2	pericyte3	GAS6	AXL	0.00962819	0	GAS6 - AXL	GAS	Secreted Signaling	PMID: 27801848
capEC1	pericyte3	GAS6	AXL	0.00535292	0	GAS6 - AXL	GAS	Secreted Signaling	PMID: 27801848
capEC2	pericyte3	GAS6	AXL	0.00720599	0	GAS6 - AXL	GAS	Secreted Signaling	PMID: 27801848
capEC3	pericyte3	GAS6	AXL	0.00543304	0.03	GAS6 - AXL	GAS	Secreted Signaling	PMID: 27801848
immuneEC	pericyte3	GAS6	AXL	0.00790146	0.01	GAS6 - AXL	GAS	Secreted Signaling	PMID: 27801848
pericyte1	pericyte3	GAS6	AXL	0.00797304	0	GAS6 - AXL	GAS	Secreted Signaling	PMID: 27801848
pericyte2	pericyte3	GAS6	AXL	0.00828708	0	GAS6 - AXL	GAS	Secreted Signaling	PMID: 27801848
pericyte3	pericyte3	GAS6	AXL	0.00841619	0	GAS6 - AXL	GAS	Secreted Signaling	PMID: 27801848
MAC1	pericyte3	GAS6	AXL	0.00947285	0	GAS6 - AXL	GAS	Secreted Signaling	PMID: 27801848
MAC2	pericyte3	GAS6	AXL	0.00887769	0	GAS6 - AXL	GAS	Secreted Signaling	PMID: 27801848
MAC4	pericyte3	GAS6	AXL	0.00483357	0.04	GAS6 - AXL	GAS	Secreted Signaling	PMID: 27801848
CM1	SMC1	GAS6	AXL	0.00601076	0	GAS6 - AXL	GAS	Secreted Signaling	PMID: 27801848
CM2	SMC1	GAS6	AXL	0.00569029	0	GAS6 - AXL	GAS	Secreted Signaling	PMID: 27801848
capEC1	SMC1	GAS6	AXL	0.00315802	0.02	GAS6 - AXL	GAS	Secreted Signaling	PMID: 27801848
capEC2	SMC1	GAS6	AXL	0.0042545	0	GAS6 - AXL	GAS	Secreted Signaling	PMID: 27801848
immuneEC	SMC1	GAS6	AXL	0.00466646	0.03	GAS6 - AXL	GAS	Secreted Signaling	PMID: 27801848
pericyte1	SMC1	GAS6	AXL	0.00470887	0	GAS6 - AXL	GAS	Secreted Signaling	PMID: 27801848
pericyte2	SMC1	GAS6	AXL	0.00489498	0	GAS6 - AXL	GAS	Secreted Signaling	PMID: 27801848
pericyte3	SMC1	GAS6	AXL	0.00497151	0	GAS6 - AXL	GAS	Secreted Signaling	PMID: 27801848
MAC1	SMC1	GAS6	AXL	0.00559812	0	GAS6 - AXL	GAS	Secreted Signaling	PMID: 27801848
MAC2	SMC1	GAS6	AXL	0.00524512	0	GAS6 - AXL	GAS	Secreted Signaling	PMID: 27801848
CM1	SMC2	GAS6	AXL	0.0184786	0	GAS6 - AXL	GAS	Secreted Signaling	PMID: 27801848
CM2	SMC2	GAS6	AXL	0.0175051	0	GAS6 - AXL	GAS	Secreted Signaling	PMID: 27801848
capEC1	SMC2	GAS6	AXL	0.0097667	0	GAS6 - AXL	GAS	Secreted Signaling	PMID: 27801848
capEC2	SMC2	GAS6	AXL	0.0131276	0	GAS6 - AXL	GAS	Secreted Signaling	PMID: 27801848
capEC3	SMC2	GAS6	AXL	0.00991222	0	GAS6 - AXL	GAS	Secreted Signaling	PMID: 27801848
immuneEC	SMC2	GAS6	AXL	0.0143862	0	GAS6 - AXL	GAS	Secreted Signaling	PMID: 27801848
pericyte1	SMC2	GAS6	AXL	0.0145157	0	GAS6 - AXL	GAS	Secreted Signaling	PMID: 27801848
pericyte2	SMC2	GAS6	AXL	0.0150835	0	GAS6 - AXL	GAS	Secreted Signaling	PMID: 27801848
pericyte3	SMC2	GAS6	AXL	0.0153169	0	GAS6 - AXL	GAS	Secreted Signaling	PMID: 27801848
MAC1	SMC2	GAS6	AXL	0.0172249	0	GAS6 - AXL	GAS	Secreted Signaling	PMID: 27801848
MAC2	SMC2	GAS6	AXL	0.0161506	0	GAS6 - AXL	GAS	Secreted Signaling	PMID: 27801848
MAC4	SMC2	GAS6	AXL	0.00882292	0	GAS6 - AXL	GAS	Secreted Signaling	PMID: 27801848
CM1	MAC1	GAS6	AXL	0.0114822	0	GAS6 - AXL	GAS	Secreted Signaling	PMID: 27801848
CM2	MAC1	GAS6	AXL	0.0108732	0	GAS6 - AXL	GAS	Secreted Signaling	PMID: 27801848
capEC1	MAC1	GAS6	AXL	0.00604846	0	GAS6 - AXL	GAS	Secreted Signaling	PMID: 27801848
capEC2	MAC1	GAS6	AXL	0.00814034	0	GAS6 - AXL	GAS	Secreted Signaling	PMID: 27801848
capEC3	MAC1	GAS6	AXL	0.00613893	0	GAS6 - AXL	GAS	Secreted Signaling	PMID: 27801848
immuneEC	MAC1	GAS6	AXL	0.00892517	0	GAS6 - AXL	GAS	Secreted Signaling	PMID: 27801848
pericyte1	MAC1	GAS6	AXL	0.00900595	0	GAS6 - AXL	GAS	Secreted Signaling	PMID: 27801848
pericyte2	MAC1	GAS6	AXL	0.00936029	0	GAS6 - AXL	GAS	Secreted Signaling	PMID: 27801848
pericyte3	MAC1	GAS6	AXL	0.00950596	0	GAS6 - AXL	GAS	Secreted Signaling	PMID: 27801848
MAC1	MAC1	GAS6	AXL	0.010698	0	GAS6 - AXL	GAS	Secreted Signaling	PMID: 27801848
MAC2	MAC1	GAS6	AXL	0.0100266	0	GAS6 - AXL	GAS	Secreted Signaling	PMID: 27801848
MAC4	MAC1	GAS6	AXL	0.005462	0	GAS6 - AXL	GAS	Secreted Signaling	PMID: 27801848
CM1	MAC2	GAS6	AXL	0.0097143	0	GAS6 - AXL	GAS	Secreted Signaling	PMID: 27801848
CM2	MAC2	GAS6	AXL	0.00919819	0	GAS6 - AXL	GAS	Secreted Signaling	PMID: 27801848
capEC1	MAC2	GAS6	AXL	0.00511287	0	GAS6 - AXL	GAS	Secreted Signaling	PMID: 27801848
capEC2	MAC2	GAS6	AXL	0.00688341	0	GAS6 - AXL	GAS	Secreted Signaling	PMID: 27801848
capEC3	MAC2	GAS6	AXL	0.00518942	0.01	GAS6 - AXL	GAS	Secreted Signaling	PMID: 27801848
immuneEC	MAC2	GAS6	AXL	0.00754799	0	GAS6 - AXL	GAS	Secreted Signaling	PMID: 27801848
pericyte1	MAC2	GAS6	AXL	0.00761639	0	GAS6 - AXL	GAS	Secreted Signaling	PMID: 27801848
pericyte2	MAC2	GAS6	AXL	0.0079165	0	GAS6 - AXL	GAS	Secreted Signaling	PMID: 27801848
pericyte3	MAC2	GAS6	AXL	0.00803988	0	GAS6 - AXL	GAS	Secreted Signaling	PMID: 27801848
MAC1	MAC2	GAS6	AXL	0.00904972	0	GAS6 - AXL	GAS	Secreted Signaling	PMID: 27801848
MAC2	MAC2	GAS6	AXL	0.00848092	0	GAS6 - AXL	GAS	Secreted Signaling	PMID: 27801848
MAC4	MAC2	GAS6	AXL	0.00461671	0	GAS6 - AXL	GAS	Secreted Signaling	PMID: 27801848
CM1	neuronal	GAS6	AXL	0.00901561	0	GAS6 - AXL	GAS	Secreted Signaling	PMID: 27801848
CM2	neuronal	GAS6	AXL	0.0085363	0	GAS6 - AXL	GAS	Secreted Signaling	PMID: 27801848
capEC1	neuronal	GAS6	AXL	0.00474355	0	GAS6 - AXL	GAS	Secreted Signaling	PMID: 27801848
capEC2	neuronal	GAS6	AXL	0.00638702	0	GAS6 - AXL	GAS	Secreted Signaling	PMID: 27801848
capEC3	neuronal	GAS6	AXL	0.00481459	0.02	GAS6 - AXL	GAS	Secreted Signaling	PMID: 27801848
immuneEC	neuronal	GAS6	AXL	0.007004	0.02	GAS6 - AXL	GAS	Secreted Signaling	PMID: 27801848
pericyte1	neuronal	GAS6	AXL	0.00706751	0	GAS6 - AXL	GAS	Secreted Signaling	PMID: 27801848
pericyte2	neuronal	GAS6	AXL	0.00734615	0	GAS6 - AXL	GAS	Secreted Signaling	PMID: 27801848
pericyte3	neuronal	GAS6	AXL	0.00746071	0	GAS6 - AXL	GAS	Secreted Signaling	PMID: 27801848
MAC1	neuronal	GAS6	AXL	0.00839842	0	GAS6 - AXL	GAS	Secreted Signaling	PMID: 27801848
MAC2	neuronal	GAS6	AXL	0.00787024	0	GAS6 - AXL	GAS	Secreted Signaling	PMID: 27801848
MAC4	neuronal	GAS6	AXL	0.00428307	0	GAS6 - AXL	GAS	Secreted Signaling	PMID: 27801848
CM1	CM1	GAS6	MERTK	0.00306428	0	GAS6 - MERTK	GAS	Secreted Signaling	PMID: 27801848
CM2	CM1	GAS6	MERTK	0.00290045	0	GAS6 - MERTK	GAS	Secreted Signaling	PMID: 27801848
capEC1	CM1	GAS6	MERTK	0.00160769	0.05	GAS6 - MERTK	GAS	Secreted Signaling	PMID: 27801848
capEC2	CM1	GAS6	MERTK	0.00216707	0.01	GAS6 - MERTK	GAS	Secreted Signaling	PMID: 27801848
pericyte1	CM1	GAS6	MERTK	0.00239904	0	GAS6 - MERTK	GAS	Secreted Signaling	PMID: 27801848
pericyte2	CM1	GAS6	MERTK	0.00249409	0	GAS6 - MERTK	GAS	Secreted Signaling	PMID: 27801848
pericyte3	CM1	GAS6	MERTK	0.00253317	0.01	GAS6 - MERTK	GAS	Secreted Signaling	PMID: 27801848
MAC1	CM1	GAS6	MERTK	0.00285334	0	GAS6 - MERTK	GAS	Secreted Signaling	PMID: 27801848
MAC2	CM1	GAS6	MERTK	0.00267295	0	GAS6 - MERTK	GAS	Secreted Signaling	PMID: 27801848
CM1	CM2	GAS6	MERTK	0.00302311	0	GAS6 - MERTK	GAS	Secreted Signaling	PMID: 27801848
CM2	CM2	GAS6	MERTK	0.00286147	0	GAS6 - MERTK	GAS	Secreted Signaling	PMID: 27801848
capEC2	CM2	GAS6	MERTK	0.00213793	0	GAS6 - MERTK	GAS	Secreted Signaling	PMID: 27801848
pericyte1	CM2	GAS6	MERTK	0.00236679	0	GAS6 - MERTK	GAS	Secreted Signaling	PMID: 27801848
pericyte2	CM2	GAS6	MERTK	0.00246056	0	GAS6 - MERTK	GAS	Secreted Signaling	PMID: 27801848
pericyte3	CM2	GAS6	MERTK	0.00249912	0.04	GAS6 - MERTK	GAS	Secreted Signaling	PMID: 27801848
MAC1	CM2	GAS6	MERTK	0.00281499	0	GAS6 - MERTK	GAS	Secreted Signaling	PMID: 27801848
MAC2	CM2	GAS6	MERTK	0.00263702	0	GAS6 - MERTK	GAS	Secreted Signaling	PMID: 27801848
CM1	arterialEC1	GAS6	MERTK	0.0062792	0	GAS6 - MERTK	GAS	Secreted Signaling	PMID: 27801848
CM2	arterialEC1	GAS6	MERTK	0.0059445	0	GAS6 - MERTK	GAS	Secreted Signaling	PMID: 27801848
capEC1	arterialEC1	GAS6	MERTK	0.00329948	0	GAS6 - MERTK	GAS	Secreted Signaling	PMID: 27801848
capEC2	arterialEC1	GAS6	MERTK	0.00444486	0	GAS6 - MERTK	GAS	Secreted Signaling	PMID: 27801848
capEC3	arterialEC1	GAS6	MERTK	0.00334896	0.01	GAS6 - MERTK	GAS	Secreted Signaling	PMID: 27801848
immuneEC	arterialEC1	GAS6	MERTK	0.00487515	0.02	GAS6 - MERTK	GAS	Secreted Signaling	PMID: 27801848
pericyte1	arterialEC1	GAS6	MERTK	0.00491946	0	GAS6 - MERTK	GAS	Secreted Signaling	PMID: 27801848
pericyte2	arterialEC1	GAS6	MERTK	0.00511384	0	GAS6 - MERTK	GAS	Secreted Signaling	PMID: 27801848
pericyte3	arterialEC1	GAS6	MERTK	0.00519378	0	GAS6 - MERTK	GAS	Secreted Signaling	PMID: 27801848
MAC1	arterialEC1	GAS6	MERTK	0.00584824	0	GAS6 - MERTK	GAS	Secreted Signaling	PMID: 27801848
MAC2	arterialEC1	GAS6	MERTK	0.00547955	0	GAS6 - MERTK	GAS	Secreted Signaling	PMID: 27801848
MAC4	arterialEC1	GAS6	MERTK	0.00297876	0	GAS6 - MERTK	GAS	Secreted Signaling	PMID: 27801848
CM1	arterialEC2	GAS6	MERTK	0.00981024	0	GAS6 - MERTK	GAS	Secreted Signaling	PMID: 27801848
CM2	arterialEC2	GAS6	MERTK	0.00928908	0	GAS6 - MERTK	GAS	Secreted Signaling	PMID: 27801848
capEC1	arterialEC2	GAS6	MERTK	0.0051636	0	GAS6 - MERTK	GAS	Secreted Signaling	PMID: 27801848
capEC2	arterialEC2	GAS6	MERTK	0.00695159	0	GAS6 - MERTK	GAS	Secreted Signaling	PMID: 27801848
capEC3	arterialEC2	GAS6	MERTK	0.00524091	0	GAS6 - MERTK	GAS	Secreted Signaling	PMID: 27801848
immuneEC	arterialEC2	GAS6	MERTK	0.0076227	0	GAS6 - MERTK	GAS	Secreted Signaling	PMID: 27801848
pericyte1	arterialEC2	GAS6	MERTK	0.00769177	0	GAS6 - MERTK	GAS	Secreted Signaling	PMID: 27801848
pericyte2	arterialEC2	GAS6	MERTK	0.00799483	0	GAS6 - MERTK	GAS	Secreted Signaling	PMID: 27801848
pericyte3	arterialEC2	GAS6	MERTK	0.00811942	0	GAS6 - MERTK	GAS	Secreted Signaling	PMID: 27801848
MAC1	arterialEC2	GAS6	MERTK	0.00913916	0	GAS6 - MERTK	GAS	Secreted Signaling	PMID: 27801848
MAC2	arterialEC2	GAS6	MERTK	0.00856479	0	GAS6 - MERTK	GAS	Secreted Signaling	PMID: 27801848
MAC4	arterialEC2	GAS6	MERTK	0.00466254	0.01	GAS6 - MERTK	GAS	Secreted Signaling	PMID: 27801848
CM1	pericyte1	GAS6	MERTK	0.00535133	0	GAS6 - MERTK	GAS	Secreted Signaling	PMID: 27801848
CM2	pericyte1	GAS6	MERTK	0.00506583	0	GAS6 - MERTK	GAS	Secreted Signaling	PMID: 27801848
capEC1	pericyte1	GAS6	MERTK	0.00281067	0	GAS6 - MERTK	GAS	Secreted Signaling	PMID: 27801848
capEC2	pericyte1	GAS6	MERTK	0.00378701	0	GAS6 - MERTK	GAS	Secreted Signaling	PMID: 27801848
capEC3	pericyte1	GAS6	MERTK	0.00285285	0.03	GAS6 - MERTK	GAS	Secreted Signaling	PMID: 27801848
immuneEC	pericyte1	GAS6	MERTK	0.00415389	0.03	GAS6 - MERTK	GAS	Secreted Signaling	PMID: 27801848
pericyte1	pericyte1	GAS6	MERTK	0.00419166	0	GAS6 - MERTK	GAS	Secreted Signaling	PMID: 27801848
pericyte2	pericyte1	GAS6	MERTK	0.00435742	0	GAS6 - MERTK	GAS	Secreted Signaling	PMID: 27801848
pericyte3	pericyte1	GAS6	MERTK	0.00442558	0	GAS6 - MERTK	GAS	Secreted Signaling	PMID: 27801848
MAC1	pericyte1	GAS6	MERTK	0.00498373	0	GAS6 - MERTK	GAS	Secreted Signaling	PMID: 27801848
MAC2	pericyte1	GAS6	MERTK	0.00466929	0	GAS6 - MERTK	GAS	Secreted Signaling	PMID: 27801848
MAC4	pericyte1	GAS6	MERTK	0.00253734	0.02	GAS6 - MERTK	GAS	Secreted Signaling	PMID: 27801848
CM1	pericyte2	GAS6	MERTK	0.00662855	0	GAS6 - MERTK	GAS	Secreted Signaling	PMID: 27801848
CM2	pericyte2	GAS6	MERTK	0.00627534	0	GAS6 - MERTK	GAS	Secreted Signaling	PMID: 27801848
capEC1	pericyte2	GAS6	MERTK	0.00348362	0	GAS6 - MERTK	GAS	Secreted Signaling	PMID: 27801848
capEC2	pericyte2	GAS6	MERTK	0.00469263	0	GAS6 - MERTK	GAS	Secreted Signaling	PMID: 27801848
capEC3	pericyte2	GAS6	MERTK	0.00353586	0	GAS6 - MERTK	GAS	Secreted Signaling	PMID: 27801848
immuneEC	pericyte2	GAS6	MERTK	0.00514679	0.02	GAS6 - MERTK	GAS	Secreted Signaling	PMID: 27801848
pericyte1	pericyte2	GAS6	MERTK	0.00519354	0	GAS6 - MERTK	GAS	Secreted Signaling	PMID: 27801848
pericyte2	pericyte2	GAS6	MERTK	0.0053987	0	GAS6 - MERTK	GAS	Secreted Signaling	PMID: 27801848
pericyte3	pericyte2	GAS6	MERTK	0.00548306	0	GAS6 - MERTK	GAS	Secreted Signaling	PMID: 27801848
MAC1	pericyte2	GAS6	MERTK	0.00617376	0	GAS6 - MERTK	GAS	Secreted Signaling	PMID: 27801848
MAC2	pericyte2	GAS6	MERTK	0.00578467	0	GAS6 - MERTK	GAS	Secreted Signaling	PMID: 27801848
MAC4	pericyte2	GAS6	MERTK	0.00314506	0	GAS6 - MERTK	GAS	Secreted Signaling	PMID: 27801848
CM1	SMC2	GAS6	MERTK	0.00734173	0	GAS6 - MERTK	GAS	Secreted Signaling	PMID: 27801848
CM2	SMC2	GAS6	MERTK	0.00695079	0	GAS6 - MERTK	GAS	Secreted Signaling	PMID: 27801848
capEC1	SMC2	GAS6	MERTK	0.00385975	0	GAS6 - MERTK	GAS	Secreted Signaling	PMID: 27801848
capEC2	SMC2	GAS6	MERTK	0.00519862	0	GAS6 - MERTK	GAS	Secreted Signaling	PMID: 27801848
capEC3	SMC2	GAS6	MERTK	0.00391761	0.03	GAS6 - MERTK	GAS	Secreted Signaling	PMID: 27801848
immuneEC	SMC2	GAS6	MERTK	0.00570146	0.02	GAS6 - MERTK	GAS	Secreted Signaling	PMID: 27801848
pericyte1	SMC2	GAS6	MERTK	0.00575323	0	GAS6 - MERTK	GAS	Secreted Signaling	PMID: 27801848
pericyte2	SMC2	GAS6	MERTK	0.00598036	0	GAS6 - MERTK	GAS	Secreted Signaling	PMID: 27801848
pericyte3	SMC2	GAS6	MERTK	0.00607376	0	GAS6 - MERTK	GAS	Secreted Signaling	PMID: 27801848
MAC1	SMC2	GAS6	MERTK	0.00683835	0	GAS6 - MERTK	GAS	Secreted Signaling	PMID: 27801848
MAC2	SMC2	GAS6	MERTK	0.00640764	0	GAS6 - MERTK	GAS	Secreted Signaling	PMID: 27801848
MAC4	SMC2	GAS6	MERTK	0.00348477	0.04	GAS6 - MERTK	GAS	Secreted Signaling	PMID: 27801848
CM1	MAC1	GAS6	MERTK	0.0571378	0	GAS6 - MERTK	GAS	Secreted Signaling	PMID: 27801848
CM2	MAC1	GAS6	MERTK	0.0542401	0	GAS6 - MERTK	GAS	Secreted Signaling	PMID: 27801848
capEC1	MAC1	GAS6	MERTK	0.030771	0	GAS6 - MERTK	GAS	Secreted Signaling	PMID: 27801848
capEC2	MAC1	GAS6	MERTK	0.04106	0	GAS6 - MERTK	GAS	Secreted Signaling	PMID: 27801848
venousEC	MAC1	GAS6	MERTK	0.00504423	0	GAS6 - MERTK	GAS	Secreted Signaling	PMID: 27801848
capEC3	MAC1	GAS6	MERTK	0.0312196	0	GAS6 - MERTK	GAS	Secreted Signaling	PMID: 27801848
immuneEC	MAC1	GAS6	MERTK	0.0448751	0	GAS6 - MERTK	GAS	Secreted Signaling	PMID: 27801848
pericyte1	MAC1	GAS6	MERTK	0.0452664	0	GAS6 - MERTK	GAS	Secreted Signaling	PMID: 27801848
pericyte2	MAC1	GAS6	MERTK	0.0469798	0	GAS6 - MERTK	GAS	Secreted Signaling	PMID: 27801848
pericyte3	MAC1	GAS6	MERTK	0.0476827	0	GAS6 - MERTK	GAS	Secreted Signaling	PMID: 27801848
MAC1	MAC1	GAS6	MERTK	0.0534038	0	GAS6 - MERTK	GAS	Secreted Signaling	PMID: 27801848
MAC2	MAC1	GAS6	MERTK	0.0501885	0	GAS6 - MERTK	GAS	Secreted Signaling	PMID: 27801848
MAC4	MAC1	GAS6	MERTK	0.0278546	0	GAS6 - MERTK	GAS	Secreted Signaling	PMID: 27801848
CM1	MAC2	GAS6	MERTK	0.0496261	0	GAS6 - MERTK	GAS	Secreted Signaling	PMID: 27801848
CM2	MAC2	GAS6	MERTK	0.0470903	0	GAS6 - MERTK	GAS	Secreted Signaling	PMID: 27801848
capEC1	MAC2	GAS6	MERTK	0.0266278	0	GAS6 - MERTK	GAS	Secreted Signaling	PMID: 27801848
capEC2	MAC2	GAS6	MERTK	0.0355822	0	GAS6 - MERTK	GAS	Secreted Signaling	PMID: 27801848
venousEC	MAC2	GAS6	MERTK	0.00434949	0	GAS6 - MERTK	GAS	Secreted Signaling	PMID: 27801848
capEC3	MAC2	GAS6	MERTK	0.0270177	0	GAS6 - MERTK	GAS	Secreted Signaling	PMID: 27801848
immuneEC	MAC2	GAS6	MERTK	0.038909	0	GAS6 - MERTK	GAS	Secreted Signaling	PMID: 27801848
pericyte1	MAC2	GAS6	MERTK	0.0392504	0	GAS6 - MERTK	GAS	Secreted Signaling	PMID: 27801848
pericyte2	MAC2	GAS6	MERTK	0.0407458	0	GAS6 - MERTK	GAS	Secreted Signaling	PMID: 27801848
pericyte3	MAC2	GAS6	MERTK	0.0413595	0	GAS6 - MERTK	GAS	Secreted Signaling	PMID: 27801848
MAC1	MAC2	GAS6	MERTK	0.0463589	0	GAS6 - MERTK	GAS	Secreted Signaling	PMID: 27801848
MAC2	MAC2	GAS6	MERTK	0.0435482	0	GAS6 - MERTK	GAS	Secreted Signaling	PMID: 27801848
MAC4	MAC2	GAS6	MERTK	0.0240943	0	GAS6 - MERTK	GAS	Secreted Signaling	PMID: 27801848
CM1	MAC3	GAS6	MERTK	0.0355645	0	GAS6 - MERTK	GAS	Secreted Signaling	PMID: 27801848
CM2	MAC3	GAS6	MERTK	0.0337218	0	GAS6 - MERTK	GAS	Secreted Signaling	PMID: 27801848
capEC1	MAC3	GAS6	MERTK	0.0189528	0	GAS6 - MERTK	GAS	Secreted Signaling	PMID: 27801848
capEC2	MAC3	GAS6	MERTK	0.0253937	0	GAS6 - MERTK	GAS	Secreted Signaling	PMID: 27801848
venousEC	MAC3	GAS6	MERTK	0.00307554	0.03	GAS6 - MERTK	GAS	Secreted Signaling	PMID: 27801848
capEC3	MAC3	GAS6	MERTK	0.0192325	0	GAS6 - MERTK	GAS	Secreted Signaling	PMID: 27801848
immuneEC	MAC3	GAS6	MERTK	0.0277953	0	GAS6 - MERTK	GAS	Secreted Signaling	PMID: 27801848
pericyte1	MAC3	GAS6	MERTK	0.028042	0	GAS6 - MERTK	GAS	Secreted Signaling	PMID: 27801848
pericyte2	MAC3	GAS6	MERTK	0.0291234	0	GAS6 - MERTK	GAS	Secreted Signaling	PMID: 27801848
pericyte3	MAC3	GAS6	MERTK	0.0295674	0	GAS6 - MERTK	GAS	Secreted Signaling	PMID: 27801848
MAC1	MAC3	GAS6	MERTK	0.0331907	0	GAS6 - MERTK	GAS	Secreted Signaling	PMID: 27801848
MAC2	MAC3	GAS6	MERTK	0.0311523	0	GAS6 - MERTK	GAS	Secreted Signaling	PMID: 27801848
MAC4	MAC3	GAS6	MERTK	0.0171367	0	GAS6 - MERTK	GAS	Secreted Signaling	PMID: 27801848
CM1	MAC4	GAS6	MERTK	0.0096123	0	GAS6 - MERTK	GAS	Secreted Signaling	PMID: 27801848
CM2	MAC4	GAS6	MERTK	0.00910156	0	GAS6 - MERTK	GAS	Secreted Signaling	PMID: 27801848
capEC1	MAC4	GAS6	MERTK	0.00505894	0	GAS6 - MERTK	GAS	Secreted Signaling	PMID: 27801848
capEC2	MAC4	GAS6	MERTK	0.00681093	0	GAS6 - MERTK	GAS	Secreted Signaling	PMID: 27801848
capEC3	MAC4	GAS6	MERTK	0.00513468	0.01	GAS6 - MERTK	GAS	Secreted Signaling	PMID: 27801848
immuneEC	MAC4	GAS6	MERTK	0.00746856	0.01	GAS6 - MERTK	GAS	Secreted Signaling	PMID: 27801848
pericyte1	MAC4	GAS6	MERTK	0.00753625	0	GAS6 - MERTK	GAS	Secreted Signaling	PMID: 27801848
pericyte2	MAC4	GAS6	MERTK	0.00783322	0	GAS6 - MERTK	GAS	Secreted Signaling	PMID: 27801848
pericyte3	MAC4	GAS6	MERTK	0.00795532	0	GAS6 - MERTK	GAS	Secreted Signaling	PMID: 27801848
MAC1	MAC4	GAS6	MERTK	0.00895463	0	GAS6 - MERTK	GAS	Secreted Signaling	PMID: 27801848
MAC2	MAC4	GAS6	MERTK	0.00839176	0	GAS6 - MERTK	GAS	Secreted Signaling	PMID: 27801848
MAC4	MAC4	GAS6	MERTK	0.00456798	0.01	GAS6 - MERTK	GAS	Secreted Signaling	PMID: 27801848
CM2	FB1	PROS1	AXL	0.00234943	0	PROS1 - AXL	PROS	Secreted Signaling	PMID: 29531161
CM2	FB2	PROS1	AXL	0.00231207	0	PROS1 - AXL	PROS	Secreted Signaling	PMID: 29531161
CM2	FB3	PROS1	AXL	0.00222348	0	PROS1 - AXL	PROS	Secreted Signaling	PMID: 29531161
CM2	FB4	PROS1	AXL	0.0068425	0	PROS1 - AXL	PROS	Secreted Signaling	PMID: 29531161
CM2	pericyte1	PROS1	AXL	0.00249569	0	PROS1 - AXL	PROS	Secreted Signaling	PMID: 29531161
CM2	pericyte2	PROS1	AXL	0.00549818	0	PROS1 - AXL	PROS	Secreted Signaling	PMID: 29531161
CM2	pericyte3	PROS1	AXL	0.00252181	0	PROS1 - AXL	PROS	Secreted Signaling	PMID: 29531161
CM2	SMC1	PROS1	AXL	0.00148604	0	PROS1 - AXL	PROS	Secreted Signaling	PMID: 29531161
CM2	SMC2	PROS1	AXL	0.00461201	0	PROS1 - AXL	PROS	Secreted Signaling	PMID: 29531161
CM2	MAC1	PROS1	AXL	0.00285054	0	PROS1 - AXL	PROS	Secreted Signaling	PMID: 29531161
CM2	MAC2	PROS1	AXL	0.00240841	0	PROS1 - AXL	PROS	Secreted Signaling	PMID: 29531161
CM2	neuronal	PROS1	AXL	0.002234	0	PROS1 - AXL	PROS	Secreted Signaling	PMID: 29531161
FB2	capEC1	COL1A1	ITGA1_ITGB1	0.0117386	0	COL1A1 - (ITGA1+ITGB1)	COLLAGEN	ECM-Receptor	KEGG: hsa04512
pericyte3	capEC1	COL1A1	ITGA1_ITGB1	0.0112351	0	COL1A1 - (ITGA1+ITGB1)	COLLAGEN	ECM-Receptor	KEGG: hsa04512
FB2	capEC2	COL1A1	ITGA1_ITGB1	0.0101088	0	COL1A1 - (ITGA1+ITGB1)	COLLAGEN	ECM-Receptor	KEGG: hsa04512
pericyte3	capEC2	COL1A1	ITGA1_ITGB1	0.00967448	0	COL1A1 - (ITGA1+ITGB1)	COLLAGEN	ECM-Receptor	KEGG: hsa04512
FB2	arterialEC1	COL1A1	ITGA1_ITGB1	0.0101779	0	COL1A1 - (ITGA1+ITGB1)	COLLAGEN	ECM-Receptor	KEGG: hsa04512
pericyte3	arterialEC1	COL1A1	ITGA1_ITGB1	0.00974069	0	COL1A1 - (ITGA1+ITGB1)	COLLAGEN	ECM-Receptor	KEGG: hsa04512
FB2	capEC3	COL1A1	ITGA1_ITGB1	0.0138745	0	COL1A1 - (ITGA1+ITGB1)	COLLAGEN	ECM-Receptor	KEGG: hsa04512
pericyte3	capEC3	COL1A1	ITGA1_ITGB1	0.0132805	0	COL1A1 - (ITGA1+ITGB1)	COLLAGEN	ECM-Receptor	KEGG: hsa04512
FB2	immuneEC	COL1A1	ITGA1_ITGB1	0.00433791	0	COL1A1 - (ITGA1+ITGB1)	COLLAGEN	ECM-Receptor	KEGG: hsa04512
pericyte3	immuneEC	COL1A1	ITGA1_ITGB1	0.0041505	0	COL1A1 - (ITGA1+ITGB1)	COLLAGEN	ECM-Receptor	KEGG: hsa04512
FB2	lEC	COL1A1	ITGA1_ITGB1	0.00296047	0	COL1A1 - (ITGA1+ITGB1)	COLLAGEN	ECM-Receptor	KEGG: hsa04512
pericyte3	lEC	COL1A1	ITGA1_ITGB1	0.0028324	0	COL1A1 - (ITGA1+ITGB1)	COLLAGEN	ECM-Receptor	KEGG: hsa04512
FB2	pericyte1	COL1A1	ITGA1_ITGB1	0.00801229	0	COL1A1 - (ITGA1+ITGB1)	COLLAGEN	ECM-Receptor	KEGG: hsa04512
pericyte3	pericyte1	COL1A1	ITGA1_ITGB1	0.00766735	0	COL1A1 - (ITGA1+ITGB1)	COLLAGEN	ECM-Receptor	KEGG: hsa04512
FB2	pericyte2	COL1A1	ITGA1_ITGB1	0.0127328	0	COL1A1 - (ITGA1+ITGB1)	COLLAGEN	ECM-Receptor	KEGG: hsa04512
pericyte3	pericyte2	COL1A1	ITGA1_ITGB1	0.0121871	0	COL1A1 - (ITGA1+ITGB1)	COLLAGEN	ECM-Receptor	KEGG: hsa04512
FB2	pericyte3	COL1A1	ITGA1_ITGB1	0.0244908	0	COL1A1 - (ITGA1+ITGB1)	COLLAGEN	ECM-Receptor	KEGG: hsa04512
pericyte3	pericyte3	COL1A1	ITGA1_ITGB1	0.0234533	0	COL1A1 - (ITGA1+ITGB1)	COLLAGEN	ECM-Receptor	KEGG: hsa04512
FB2	SMC1	COL1A1	ITGA1_ITGB1	0.00878278	0	COL1A1 - (ITGA1+ITGB1)	COLLAGEN	ECM-Receptor	KEGG: hsa04512
pericyte3	SMC1	COL1A1	ITGA1_ITGB1	0.00840495	0	COL1A1 - (ITGA1+ITGB1)	COLLAGEN	ECM-Receptor	KEGG: hsa04512
FB2	SMC2	COL1A1	ITGA1_ITGB1	0.0117186	0	COL1A1 - (ITGA1+ITGB1)	COLLAGEN	ECM-Receptor	KEGG: hsa04512
pericyte3	SMC2	COL1A1	ITGA1_ITGB1	0.0112159	0	COL1A1 - (ITGA1+ITGB1)	COLLAGEN	ECM-Receptor	KEGG: hsa04512
FB1	capEC1	COL1A2	ITGA1_ITGB1	0.0123888	0	COL1A2 - (ITGA1+ITGB1)	COLLAGEN	ECM-Receptor	KEGG: hsa04512
FB2	capEC1	COL1A2	ITGA1_ITGB1	0.0343257	0	COL1A2 - (ITGA1+ITGB1)	COLLAGEN	ECM-Receptor	KEGG: hsa04512
FB3	capEC1	COL1A2	ITGA1_ITGB1	0.0142009	0	COL1A2 - (ITGA1+ITGB1)	COLLAGEN	ECM-Receptor	KEGG: hsa04512
FB4	capEC1	COL1A2	ITGA1_ITGB1	0.0115344	0	COL1A2 - (ITGA1+ITGB1)	COLLAGEN	ECM-Receptor	KEGG: hsa04512
immuneEC	capEC1	COL1A2	ITGA1_ITGB1	0.0123806	0	COL1A2 - (ITGA1+ITGB1)	COLLAGEN	ECM-Receptor	KEGG: hsa04512
pericyte1	capEC1	COL1A2	ITGA1_ITGB1	0.0136712	0	COL1A2 - (ITGA1+ITGB1)	COLLAGEN	ECM-Receptor	KEGG: hsa04512
pericyte2	capEC1	COL1A2	ITGA1_ITGB1	0.0119439	0	COL1A2 - (ITGA1+ITGB1)	COLLAGEN	ECM-Receptor	KEGG: hsa04512
pericyte3	capEC1	COL1A2	ITGA1_ITGB1	0.0339853	0	COL1A2 - (ITGA1+ITGB1)	COLLAGEN	ECM-Receptor	KEGG: hsa04512
SMC1	capEC1	COL1A2	ITGA1_ITGB1	0.00739919	0	COL1A2 - (ITGA1+ITGB1)	COLLAGEN	ECM-Receptor	KEGG: hsa04512
SMC2	capEC1	COL1A2	ITGA1_ITGB1	0.0089044	0	COL1A2 - (ITGA1+ITGB1)	COLLAGEN	ECM-Receptor	KEGG: hsa04512
neuronal	capEC1	COL1A2	ITGA1_ITGB1	0.0107055	0	COL1A2 - (ITGA1+ITGB1)	COLLAGEN	ECM-Receptor	KEGG: hsa04512
FB1	capEC2	COL1A2	ITGA1_ITGB1	0.0106696	0	COL1A2 - (ITGA1+ITGB1)	COLLAGEN	ECM-Receptor	KEGG: hsa04512
FB2	capEC2	COL1A2	ITGA1_ITGB1	0.0296539	0	COL1A2 - (ITGA1+ITGB1)	COLLAGEN	ECM-Receptor	KEGG: hsa04512
FB3	capEC2	COL1A2	ITGA1_ITGB1	0.0122334	0	COL1A2 - (ITGA1+ITGB1)	COLLAGEN	ECM-Receptor	KEGG: hsa04512
FB4	capEC2	COL1A2	ITGA1_ITGB1	0.0099326	0	COL1A2 - (ITGA1+ITGB1)	COLLAGEN	ECM-Receptor	KEGG: hsa04512
immuneEC	capEC2	COL1A2	ITGA1_ITGB1	0.0106626	0	COL1A2 - (ITGA1+ITGB1)	COLLAGEN	ECM-Receptor	KEGG: hsa04512
pericyte1	capEC2	COL1A2	ITGA1_ITGB1	0.0117762	0	COL1A2 - (ITGA1+ITGB1)	COLLAGEN	ECM-Receptor	KEGG: hsa04512
pericyte2	capEC2	COL1A2	ITGA1_ITGB1	0.0102859	0	COL1A2 - (ITGA1+ITGB1)	COLLAGEN	ECM-Receptor	KEGG: hsa04512
pericyte3	capEC2	COL1A2	ITGA1_ITGB1	0.0293584	0	COL1A2 - (ITGA1+ITGB1)	COLLAGEN	ECM-Receptor	KEGG: hsa04512
SMC1	capEC2	COL1A2	ITGA1_ITGB1	0.00636799	0	COL1A2 - (ITGA1+ITGB1)	COLLAGEN	ECM-Receptor	KEGG: hsa04512
SMC2	capEC2	COL1A2	ITGA1_ITGB1	0.00766503	0	COL1A2 - (ITGA1+ITGB1)	COLLAGEN	ECM-Receptor	KEGG: hsa04512
neuronal	capEC2	COL1A2	ITGA1_ITGB1	0.00921781	0	COL1A2 - (ITGA1+ITGB1)	COLLAGEN	ECM-Receptor	KEGG: hsa04512
FB1	arterialEC1	COL1A2	ITGA1_ITGB1	0.0107426	0	COL1A2 - (ITGA1+ITGB1)	COLLAGEN	ECM-Receptor	KEGG: hsa04512
FB2	arterialEC1	COL1A2	ITGA1_ITGB1	0.0298527	0	COL1A2 - (ITGA1+ITGB1)	COLLAGEN	ECM-Receptor	KEGG: hsa04512
FB3	arterialEC1	COL1A2	ITGA1_ITGB1	0.0123169	0	COL1A2 - (ITGA1+ITGB1)	COLLAGEN	ECM-Receptor	KEGG: hsa04512
FB4	arterialEC1	COL1A2	ITGA1_ITGB1	0.0100006	0	COL1A2 - (ITGA1+ITGB1)	COLLAGEN	ECM-Receptor	KEGG: hsa04512
immuneEC	arterialEC1	COL1A2	ITGA1_ITGB1	0.0107355	0	COL1A2 - (ITGA1+ITGB1)	COLLAGEN	ECM-Receptor	KEGG: hsa04512
pericyte1	arterialEC1	COL1A2	ITGA1_ITGB1	0.0118567	0	COL1A2 - (ITGA1+ITGB1)	COLLAGEN	ECM-Receptor	KEGG: hsa04512
pericyte2	arterialEC1	COL1A2	ITGA1_ITGB1	0.0103563	0	COL1A2 - (ITGA1+ITGB1)	COLLAGEN	ECM-Receptor	KEGG: hsa04512
pericyte3	arterialEC1	COL1A2	ITGA1_ITGB1	0.0295553	0	COL1A2 - (ITGA1+ITGB1)	COLLAGEN	ECM-Receptor	KEGG: hsa04512
SMC1	arterialEC1	COL1A2	ITGA1_ITGB1	0.00641171	0	COL1A2 - (ITGA1+ITGB1)	COLLAGEN	ECM-Receptor	KEGG: hsa04512
SMC2	arterialEC1	COL1A2	ITGA1_ITGB1	0.0077176	0	COL1A2 - (ITGA1+ITGB1)	COLLAGEN	ECM-Receptor	KEGG: hsa04512
neuronal	arterialEC1	COL1A2	ITGA1_ITGB1	0.00928092	0	COL1A2 - (ITGA1+ITGB1)	COLLAGEN	ECM-Receptor	KEGG: hsa04512
FB1	capEC3	COL1A2	ITGA1_ITGB1	0.0146411	0	COL1A2 - (ITGA1+ITGB1)	COLLAGEN	ECM-Receptor	KEGG: hsa04512
FB2	capEC3	COL1A2	ITGA1_ITGB1	0.0404032	0	COL1A2 - (ITGA1+ITGB1)	COLLAGEN	ECM-Receptor	KEGG: hsa04512
FB3	capEC3	COL1A2	ITGA1_ITGB1	0.0167772	0	COL1A2 - (ITGA1+ITGB1)	COLLAGEN	ECM-Receptor	KEGG: hsa04512
FB4	capEC3	COL1A2	ITGA1_ITGB1	0.0136335	0	COL1A2 - (ITGA1+ITGB1)	COLLAGEN	ECM-Receptor	KEGG: hsa04512
immuneEC	capEC3	COL1A2	ITGA1_ITGB1	0.0146315	0	COL1A2 - (ITGA1+ITGB1)	COLLAGEN	ECM-Receptor	KEGG: hsa04512
pericyte1	capEC3	COL1A2	ITGA1_ITGB1	0.0161529	0	COL1A2 - (ITGA1+ITGB1)	COLLAGEN	ECM-Receptor	KEGG: hsa04512
pericyte2	capEC3	COL1A2	ITGA1_ITGB1	0.0141166	0	COL1A2 - (ITGA1+ITGB1)	COLLAGEN	ECM-Receptor	KEGG: hsa04512
pericyte3	capEC3	COL1A2	ITGA1_ITGB1	0.0400051	0	COL1A2 - (ITGA1+ITGB1)	COLLAGEN	ECM-Receptor	KEGG: hsa04512
SMC1	capEC3	COL1A2	ITGA1_ITGB1	0.00875247	0	COL1A2 - (ITGA1+ITGB1)	COLLAGEN	ECM-Receptor	KEGG: hsa04512
SMC2	capEC3	COL1A2	ITGA1_ITGB1	0.0105301	0	COL1A2 - (ITGA1+ITGB1)	COLLAGEN	ECM-Receptor	KEGG: hsa04512
neuronal	capEC3	COL1A2	ITGA1_ITGB1	0.0126558	0	COL1A2 - (ITGA1+ITGB1)	COLLAGEN	ECM-Receptor	KEGG: hsa04512
FB1	immuneEC	COL1A2	ITGA1_ITGB1	0.00458007	0	COL1A2 - (ITGA1+ITGB1)	COLLAGEN	ECM-Receptor	KEGG: hsa04512
FB2	immuneEC	COL1A2	ITGA1_ITGB1	0.0128702	0	COL1A2 - (ITGA1+ITGB1)	COLLAGEN	ECM-Receptor	KEGG: hsa04512
FB3	immuneEC	COL1A2	ITGA1_ITGB1	0.00525608	0	COL1A2 - (ITGA1+ITGB1)	COLLAGEN	ECM-Receptor	KEGG: hsa04512
FB4	immuneEC	COL1A2	ITGA1_ITGB1	0.00426187	0	COL1A2 - (ITGA1+ITGB1)	COLLAGEN	ECM-Receptor	KEGG: hsa04512
immuneEC	immuneEC	COL1A2	ITGA1_ITGB1	0.00457701	0.04	COL1A2 - (ITGA1+ITGB1)	COLLAGEN	ECM-Receptor	KEGG: hsa04512
pericyte1	immuneEC	COL1A2	ITGA1_ITGB1	0.00505831	0	COL1A2 - (ITGA1+ITGB1)	COLLAGEN	ECM-Receptor	KEGG: hsa04512
pericyte2	immuneEC	COL1A2	ITGA1_ITGB1	0.00441437	0	COL1A2 - (ITGA1+ITGB1)	COLLAGEN	ECM-Receptor	KEGG: hsa04512
pericyte3	immuneEC	COL1A2	ITGA1_ITGB1	0.0127398	0	COL1A2 - (ITGA1+ITGB1)	COLLAGEN	ECM-Receptor	KEGG: hsa04512
SMC1	immuneEC	COL1A2	ITGA1_ITGB1	0.00272676	0.01	COL1A2 - (ITGA1+ITGB1)	COLLAGEN	ECM-Receptor	KEGG: hsa04512
SMC2	immuneEC	COL1A2	ITGA1_ITGB1	0.00328461	0.02	COL1A2 - (ITGA1+ITGB1)	COLLAGEN	ECM-Receptor	KEGG: hsa04512
neuronal	immuneEC	COL1A2	ITGA1_ITGB1	0.00395354	0	COL1A2 - (ITGA1+ITGB1)	COLLAGEN	ECM-Receptor	KEGG: hsa04512
FB1	lEC	COL1A2	ITGA1_ITGB1	0.00312598	0	COL1A2 - (ITGA1+ITGB1)	COLLAGEN	ECM-Receptor	KEGG: hsa04512
FB2	lEC	COL1A2	ITGA1_ITGB1	0.00880745	0	COL1A2 - (ITGA1+ITGB1)	COLLAGEN	ECM-Receptor	KEGG: hsa04512
FB3	lEC	COL1A2	ITGA1_ITGB1	0.00358815	0	COL1A2 - (ITGA1+ITGB1)	COLLAGEN	ECM-Receptor	KEGG: hsa04512
FB4	lEC	COL1A2	ITGA1_ITGB1	0.00290851	0	COL1A2 - (ITGA1+ITGB1)	COLLAGEN	ECM-Receptor	KEGG: hsa04512
pericyte1	lEC	COL1A2	ITGA1_ITGB1	0.00345292	0	COL1A2 - (ITGA1+ITGB1)	COLLAGEN	ECM-Receptor	KEGG: hsa04512
pericyte2	lEC	COL1A2	ITGA1_ITGB1	0.00301272	0	COL1A2 - (ITGA1+ITGB1)	COLLAGEN	ECM-Receptor	KEGG: hsa04512
pericyte3	lEC	COL1A2	ITGA1_ITGB1	0.00871782	0	COL1A2 - (ITGA1+ITGB1)	COLLAGEN	ECM-Receptor	KEGG: hsa04512
SMC1	lEC	COL1A2	ITGA1_ITGB1	0.00185997	0	COL1A2 - (ITGA1+ITGB1)	COLLAGEN	ECM-Receptor	KEGG: hsa04512
SMC2	lEC	COL1A2	ITGA1_ITGB1	0.00224088	0.05	COL1A2 - (ITGA1+ITGB1)	COLLAGEN	ECM-Receptor	KEGG: hsa04512
neuronal	lEC	COL1A2	ITGA1_ITGB1	0.00269782	0.01	COL1A2 - (ITGA1+ITGB1)	COLLAGEN	ECM-Receptor	KEGG: hsa04512
FB1	pericyte1	COL1A2	ITGA1_ITGB1	0.00845781	0	COL1A2 - (ITGA1+ITGB1)	COLLAGEN	ECM-Receptor	KEGG: hsa04512
FB2	pericyte1	COL1A2	ITGA1_ITGB1	0.0236005	0	COL1A2 - (ITGA1+ITGB1)	COLLAGEN	ECM-Receptor	KEGG: hsa04512
FB3	pericyte1	COL1A2	ITGA1_ITGB1	0.00970061	0	COL1A2 - (ITGA1+ITGB1)	COLLAGEN	ECM-Receptor	KEGG: hsa04512
FB4	pericyte1	COL1A2	ITGA1_ITGB1	0.00787234	0	COL1A2 - (ITGA1+ITGB1)	COLLAGEN	ECM-Receptor	KEGG: hsa04512
immuneEC	pericyte1	COL1A2	ITGA1_ITGB1	0.00845218	0	COL1A2 - (ITGA1+ITGB1)	COLLAGEN	ECM-Receptor	KEGG: hsa04512
pericyte1	pericyte1	COL1A2	ITGA1_ITGB1	0.00933717	0	COL1A2 - (ITGA1+ITGB1)	COLLAGEN	ECM-Receptor	KEGG: hsa04512
pericyte2	pericyte1	COL1A2	ITGA1_ITGB1	0.00815297	0	COL1A2 - (ITGA1+ITGB1)	COLLAGEN	ECM-Receptor	KEGG: hsa04512
pericyte3	pericyte1	COL1A2	ITGA1_ITGB1	0.0233639	0	COL1A2 - (ITGA1+ITGB1)	COLLAGEN	ECM-Receptor	KEGG: hsa04512
SMC1	pericyte1	COL1A2	ITGA1_ITGB1	0.00504335	0	COL1A2 - (ITGA1+ITGB1)	COLLAGEN	ECM-Receptor	KEGG: hsa04512
SMC2	pericyte1	COL1A2	ITGA1_ITGB1	0.00607224	0	COL1A2 - (ITGA1+ITGB1)	COLLAGEN	ECM-Receptor	KEGG: hsa04512
neuronal	pericyte1	COL1A2	ITGA1_ITGB1	0.00730473	0	COL1A2 - (ITGA1+ITGB1)	COLLAGEN	ECM-Receptor	KEGG: hsa04512
FB1	pericyte2	COL1A2	ITGA1_ITGB1	0.0134373	0	COL1A2 - (ITGA1+ITGB1)	COLLAGEN	ECM-Receptor	KEGG: hsa04512
FB2	pericyte2	COL1A2	ITGA1_ITGB1	0.0371609	0	COL1A2 - (ITGA1+ITGB1)	COLLAGEN	ECM-Receptor	KEGG: hsa04512
FB3	pericyte2	COL1A2	ITGA1_ITGB1	0.0154004	0	COL1A2 - (ITGA1+ITGB1)	COLLAGEN	ECM-Receptor	KEGG: hsa04512
FB4	pericyte2	COL1A2	ITGA1_ITGB1	0.0125114	0	COL1A2 - (ITGA1+ITGB1)	COLLAGEN	ECM-Receptor	KEGG: hsa04512
immuneEC	pericyte2	COL1A2	ITGA1_ITGB1	0.0134284	0	COL1A2 - (ITGA1+ITGB1)	COLLAGEN	ECM-Receptor	KEGG: hsa04512
pericyte1	pericyte2	COL1A2	ITGA1_ITGB1	0.0148266	0	COL1A2 - (ITGA1+ITGB1)	COLLAGEN	ECM-Receptor	KEGG: hsa04512
pericyte2	pericyte2	COL1A2	ITGA1_ITGB1	0.0129553	0	COL1A2 - (ITGA1+ITGB1)	COLLAGEN	ECM-Receptor	KEGG: hsa04512
pericyte3	pericyte2	COL1A2	ITGA1_ITGB1	0.0367934	0	COL1A2 - (ITGA1+ITGB1)	COLLAGEN	ECM-Receptor	KEGG: hsa04512
SMC1	pericyte2	COL1A2	ITGA1_ITGB1	0.00802884	0	COL1A2 - (ITGA1+ITGB1)	COLLAGEN	ECM-Receptor	KEGG: hsa04512
SMC2	pericyte2	COL1A2	ITGA1_ITGB1	0.00966088	0	COL1A2 - (ITGA1+ITGB1)	COLLAGEN	ECM-Receptor	KEGG: hsa04512
neuronal	pericyte2	COL1A2	ITGA1_ITGB1	0.0116132	0	COL1A2 - (ITGA1+ITGB1)	COLLAGEN	ECM-Receptor	KEGG: hsa04512
FB1	pericyte3	COL1A2	ITGA1_ITGB1	0.0258288	0	COL1A2 - (ITGA1+ITGB1)	COLLAGEN	ECM-Receptor	KEGG: hsa04512
FB2	pericyte3	COL1A2	ITGA1_ITGB1	0.0698803	0	COL1A2 - (ITGA1+ITGB1)	COLLAGEN	ECM-Receptor	KEGG: hsa04512
FB3	pericyte3	COL1A2	ITGA1_ITGB1	0.029548	0	COL1A2 - (ITGA1+ITGB1)	COLLAGEN	ECM-Receptor	KEGG: hsa04512
FB4	pericyte3	COL1A2	ITGA1_ITGB1	0.0240701	0	COL1A2 - (ITGA1+ITGB1)	COLLAGEN	ECM-Receptor	KEGG: hsa04512
immuneEC	pericyte3	COL1A2	ITGA1_ITGB1	0.0258119	0	COL1A2 - (ITGA1+ITGB1)	COLLAGEN	ECM-Receptor	KEGG: hsa04512
pericyte1	pericyte3	COL1A2	ITGA1_ITGB1	0.0284624	0	COL1A2 - (ITGA1+ITGB1)	COLLAGEN	ECM-Receptor	KEGG: hsa04512
pericyte2	pericyte3	COL1A2	ITGA1_ITGB1	0.0249136	0	COL1A2 - (ITGA1+ITGB1)	COLLAGEN	ECM-Receptor	KEGG: hsa04512
pericyte3	pericyte3	COL1A2	ITGA1_ITGB1	0.0692125	0	COL1A2 - (ITGA1+ITGB1)	COLLAGEN	ECM-Receptor	KEGG: hsa04512
SMC1	pericyte3	COL1A2	ITGA1_ITGB1	0.0155113	0	COL1A2 - (ITGA1+ITGB1)	COLLAGEN	ECM-Receptor	KEGG: hsa04512
SMC2	pericyte3	COL1A2	ITGA1_ITGB1	0.0186357	0	COL1A2 - (ITGA1+ITGB1)	COLLAGEN	ECM-Receptor	KEGG: hsa04512
neuronal	pericyte3	COL1A2	ITGA1_ITGB1	0.0223609	0	COL1A2 - (ITGA1+ITGB1)	COLLAGEN	ECM-Receptor	KEGG: hsa04512
FB1	SMC1	COL1A2	ITGA1_ITGB1	0.00927074	0	COL1A2 - (ITGA1+ITGB1)	COLLAGEN	ECM-Receptor	KEGG: hsa04512
FB2	SMC1	COL1A2	ITGA1_ITGB1	0.025831	0	COL1A2 - (ITGA1+ITGB1)	COLLAGEN	ECM-Receptor	KEGG: hsa04512
FB3	SMC1	COL1A2	ITGA1_ITGB1	0.0106317	0	COL1A2 - (ITGA1+ITGB1)	COLLAGEN	ECM-Receptor	KEGG: hsa04512
FB4	SMC1	COL1A2	ITGA1_ITGB1	0.00862949	0	COL1A2 - (ITGA1+ITGB1)	COLLAGEN	ECM-Receptor	KEGG: hsa04512
immuneEC	SMC1	COL1A2	ITGA1_ITGB1	0.00926458	0	COL1A2 - (ITGA1+ITGB1)	COLLAGEN	ECM-Receptor	KEGG: hsa04512
pericyte1	SMC1	COL1A2	ITGA1_ITGB1	0.0102338	0	COL1A2 - (ITGA1+ITGB1)	COLLAGEN	ECM-Receptor	KEGG: hsa04512
pericyte2	SMC1	COL1A2	ITGA1_ITGB1	0.00893686	0	COL1A2 - (ITGA1+ITGB1)	COLLAGEN	ECM-Receptor	KEGG: hsa04512
pericyte3	SMC1	COL1A2	ITGA1_ITGB1	0.0255726	0	COL1A2 - (ITGA1+ITGB1)	COLLAGEN	ECM-Receptor	KEGG: hsa04512
SMC1	SMC1	COL1A2	ITGA1_ITGB1	0.00552993	0	COL1A2 - (ITGA1+ITGB1)	COLLAGEN	ECM-Receptor	KEGG: hsa04512
SMC2	SMC1	COL1A2	ITGA1_ITGB1	0.00665742	0	COL1A2 - (ITGA1+ITGB1)	COLLAGEN	ECM-Receptor	KEGG: hsa04512
neuronal	SMC1	COL1A2	ITGA1_ITGB1	0.00800772	0	COL1A2 - (ITGA1+ITGB1)	COLLAGEN	ECM-Receptor	KEGG: hsa04512
FB1	SMC2	COL1A2	ITGA1_ITGB1	0.0123676	0	COL1A2 - (ITGA1+ITGB1)	COLLAGEN	ECM-Receptor	KEGG: hsa04512
FB2	SMC2	COL1A2	ITGA1_ITGB1	0.0342684	0	COL1A2 - (ITGA1+ITGB1)	COLLAGEN	ECM-Receptor	KEGG: hsa04512
FB3	SMC2	COL1A2	ITGA1_ITGB1	0.0141767	0	COL1A2 - (ITGA1+ITGB1)	COLLAGEN	ECM-Receptor	KEGG: hsa04512
FB4	SMC2	COL1A2	ITGA1_ITGB1	0.0115147	0	COL1A2 - (ITGA1+ITGB1)	COLLAGEN	ECM-Receptor	KEGG: hsa04512
immuneEC	SMC2	COL1A2	ITGA1_ITGB1	0.0123594	0	COL1A2 - (ITGA1+ITGB1)	COLLAGEN	ECM-Receptor	KEGG: hsa04512
pericyte1	SMC2	COL1A2	ITGA1_ITGB1	0.0136479	0	COL1A2 - (ITGA1+ITGB1)	COLLAGEN	ECM-Receptor	KEGG: hsa04512
pericyte2	SMC2	COL1A2	ITGA1_ITGB1	0.0119236	0	COL1A2 - (ITGA1+ITGB1)	COLLAGEN	ECM-Receptor	KEGG: hsa04512
pericyte3	SMC2	COL1A2	ITGA1_ITGB1	0.0339286	0	COL1A2 - (ITGA1+ITGB1)	COLLAGEN	ECM-Receptor	KEGG: hsa04512
SMC1	SMC2	COL1A2	ITGA1_ITGB1	0.00738651	0	COL1A2 - (ITGA1+ITGB1)	COLLAGEN	ECM-Receptor	KEGG: hsa04512
SMC2	SMC2	COL1A2	ITGA1_ITGB1	0.00888915	0	COL1A2 - (ITGA1+ITGB1)	COLLAGEN	ECM-Receptor	KEGG: hsa04512
neuronal	SMC2	COL1A2	ITGA1_ITGB1	0.0106872	0	COL1A2 - (ITGA1+ITGB1)	COLLAGEN	ECM-Receptor	KEGG: hsa04512
FB1	capEC1	COL4A1	ITGA1_ITGB1	0.0847423	0	COL4A1 - (ITGA1+ITGB1)	COLLAGEN	ECM-Receptor	KEGG: hsa04512
FB2	capEC1	COL4A1	ITGA1_ITGB1	0.0716807	0	COL4A1 - (ITGA1+ITGB1)	COLLAGEN	ECM-Receptor	KEGG: hsa04512
FB3	capEC1	COL4A1	ITGA1_ITGB1	0.0710625	0	COL4A1 - (ITGA1+ITGB1)	COLLAGEN	ECM-Receptor	KEGG: hsa04512
FB4	capEC1	COL4A1	ITGA1_ITGB1	0.0678494	0	COL4A1 - (ITGA1+ITGB1)	COLLAGEN	ECM-Receptor	KEGG: hsa04512
CM1	capEC1	COL4A1	ITGA1_ITGB1	0.0267028	0	COL4A1 - (ITGA1+ITGB1)	COLLAGEN	ECM-Receptor	KEGG: hsa04512
CM2	capEC1	COL4A1	ITGA1_ITGB1	0.0224202	0	COL4A1 - (ITGA1+ITGB1)	COLLAGEN	ECM-Receptor	KEGG: hsa04512
capEC1	capEC1	COL4A1	ITGA1_ITGB1	0.0358355	0	COL4A1 - (ITGA1+ITGB1)	COLLAGEN	ECM-Receptor	KEGG: hsa04512
capEC2	capEC1	COL4A1	ITGA1_ITGB1	0.040046	0	COL4A1 - (ITGA1+ITGB1)	COLLAGEN	ECM-Receptor	KEGG: hsa04512
arterialEC1	capEC1	COL4A1	ITGA1_ITGB1	0.0388393	0	COL4A1 - (ITGA1+ITGB1)	COLLAGEN	ECM-Receptor	KEGG: hsa04512
capEC3	capEC1	COL4A1	ITGA1_ITGB1	0.0474146	0	COL4A1 - (ITGA1+ITGB1)	COLLAGEN	ECM-Receptor	KEGG: hsa04512
immuneEC	capEC1	COL4A1	ITGA1_ITGB1	0.0452739	0	COL4A1 - (ITGA1+ITGB1)	COLLAGEN	ECM-Receptor	KEGG: hsa04512
lEC	capEC1	COL4A1	ITGA1_ITGB1	0.0377462	0	COL4A1 - (ITGA1+ITGB1)	COLLAGEN	ECM-Receptor	KEGG: hsa04512
pericyte1	capEC1	COL4A1	ITGA1_ITGB1	0.0471957	0	COL4A1 - (ITGA1+ITGB1)	COLLAGEN	ECM-Receptor	KEGG: hsa04512
pericyte2	capEC1	COL4A1	ITGA1_ITGB1	0.0377931	0	COL4A1 - (ITGA1+ITGB1)	COLLAGEN	ECM-Receptor	KEGG: hsa04512
pericyte3	capEC1	COL4A1	ITGA1_ITGB1	0.0760404	0	COL4A1 - (ITGA1+ITGB1)	COLLAGEN	ECM-Receptor	KEGG: hsa04512
SMC1	capEC1	COL4A1	ITGA1_ITGB1	0.035992	0	COL4A1 - (ITGA1+ITGB1)	COLLAGEN	ECM-Receptor	KEGG: hsa04512
neuronal	capEC1	COL4A1	ITGA1_ITGB1	0.0467718	0	COL4A1 - (ITGA1+ITGB1)	COLLAGEN	ECM-Receptor	KEGG: hsa04512
FB1	capEC2	COL4A1	ITGA1_ITGB1	0.0737327	0	COL4A1 - (ITGA1+ITGB1)	COLLAGEN	ECM-Receptor	KEGG: hsa04512
FB2	capEC2	COL4A1	ITGA1_ITGB1	0.0622526	0	COL4A1 - (ITGA1+ITGB1)	COLLAGEN	ECM-Receptor	KEGG: hsa04512
FB3	capEC2	COL4A1	ITGA1_ITGB1	0.0617103	0	COL4A1 - (ITGA1+ITGB1)	COLLAGEN	ECM-Receptor	KEGG: hsa04512
FB4	capEC2	COL4A1	ITGA1_ITGB1	0.0588932	0	COL4A1 - (ITGA1+ITGB1)	COLLAGEN	ECM-Receptor	KEGG: hsa04512
CM1	capEC2	COL4A1	ITGA1_ITGB1	0.0230437	0	COL4A1 - (ITGA1+ITGB1)	COLLAGEN	ECM-Receptor	KEGG: hsa04512
CM2	capEC2	COL4A1	ITGA1_ITGB1	0.0193364	0	COL4A1 - (ITGA1+ITGB1)	COLLAGEN	ECM-Receptor	KEGG: hsa04512
capEC1	capEC2	COL4A1	ITGA1_ITGB1	0.0309648	0	COL4A1 - (ITGA1+ITGB1)	COLLAGEN	ECM-Receptor	KEGG: hsa04512
capEC2	capEC2	COL4A1	ITGA1_ITGB1	0.0346236	0	COL4A1 - (ITGA1+ITGB1)	COLLAGEN	ECM-Receptor	KEGG: hsa04512
arterialEC1	capEC2	COL4A1	ITGA1_ITGB1	0.0335746	0	COL4A1 - (ITGA1+ITGB1)	COLLAGEN	ECM-Receptor	KEGG: hsa04512
capEC3	capEC2	COL4A1	ITGA1_ITGB1	0.0410371	0	COL4A1 - (ITGA1+ITGB1)	COLLAGEN	ECM-Receptor	KEGG: hsa04512
immuneEC	capEC2	COL4A1	ITGA1_ITGB1	0.0391725	0	COL4A1 - (ITGA1+ITGB1)	COLLAGEN	ECM-Receptor	KEGG: hsa04512
lEC	capEC2	COL4A1	ITGA1_ITGB1	0.0326246	0	COL4A1 - (ITGA1+ITGB1)	COLLAGEN	ECM-Receptor	KEGG: hsa04512
pericyte1	capEC2	COL4A1	ITGA1_ITGB1	0.0408464	0	COL4A1 - (ITGA1+ITGB1)	COLLAGEN	ECM-Receptor	KEGG: hsa04512
pericyte2	capEC2	COL4A1	ITGA1_ITGB1	0.0326653	0	COL4A1 - (ITGA1+ITGB1)	COLLAGEN	ECM-Receptor	KEGG: hsa04512
pericyte3	capEC2	COL4A1	ITGA1_ITGB1	0.0660797	0	COL4A1 - (ITGA1+ITGB1)	COLLAGEN	ECM-Receptor	KEGG: hsa04512
SMC1	capEC2	COL4A1	ITGA1_ITGB1	0.0311007	0	COL4A1 - (ITGA1+ITGB1)	COLLAGEN	ECM-Receptor	KEGG: hsa04512
neuronal	capEC2	COL4A1	ITGA1_ITGB1	0.0404771	0	COL4A1 - (ITGA1+ITGB1)	COLLAGEN	ECM-Receptor	KEGG: hsa04512
FB1	arterialEC1	COL4A1	ITGA1_ITGB1	0.0742044	0	COL4A1 - (ITGA1+ITGB1)	COLLAGEN	ECM-Receptor	KEGG: hsa04512
FB2	arterialEC1	COL4A1	ITGA1_ITGB1	0.0626559	0	COL4A1 - (ITGA1+ITGB1)	COLLAGEN	ECM-Receptor	KEGG: hsa04512
FB3	arterialEC1	COL4A1	ITGA1_ITGB1	0.0621103	0	COL4A1 - (ITGA1+ITGB1)	COLLAGEN	ECM-Receptor	KEGG: hsa04512
FB4	arterialEC1	COL4A1	ITGA1_ITGB1	0.0592761	0	COL4A1 - (ITGA1+ITGB1)	COLLAGEN	ECM-Receptor	KEGG: hsa04512
CM1	arterialEC1	COL4A1	ITGA1_ITGB1	0.0231993	0	COL4A1 - (ITGA1+ITGB1)	COLLAGEN	ECM-Receptor	KEGG: hsa04512
CM2	arterialEC1	COL4A1	ITGA1_ITGB1	0.0194674	0	COL4A1 - (ITGA1+ITGB1)	COLLAGEN	ECM-Receptor	KEGG: hsa04512
capEC1	arterialEC1	COL4A1	ITGA1_ITGB1	0.0311722	0	COL4A1 - (ITGA1+ITGB1)	COLLAGEN	ECM-Receptor	KEGG: hsa04512
capEC2	arterialEC1	COL4A1	ITGA1_ITGB1	0.0348546	0	COL4A1 - (ITGA1+ITGB1)	COLLAGEN	ECM-Receptor	KEGG: hsa04512
arterialEC1	arterialEC1	COL4A1	ITGA1_ITGB1	0.0337988	0	COL4A1 - (ITGA1+ITGB1)	COLLAGEN	ECM-Receptor	KEGG: hsa04512
capEC3	arterialEC1	COL4A1	ITGA1_ITGB1	0.041309	0	COL4A1 - (ITGA1+ITGB1)	COLLAGEN	ECM-Receptor	KEGG: hsa04512
immuneEC	arterialEC1	COL4A1	ITGA1_ITGB1	0.0394325	0	COL4A1 - (ITGA1+ITGB1)	COLLAGEN	ECM-Receptor	KEGG: hsa04512
lEC	arterialEC1	COL4A1	ITGA1_ITGB1	0.0328427	0	COL4A1 - (ITGA1+ITGB1)	COLLAGEN	ECM-Receptor	KEGG: hsa04512
pericyte1	arterialEC1	COL4A1	ITGA1_ITGB1	0.041117	0	COL4A1 - (ITGA1+ITGB1)	COLLAGEN	ECM-Receptor	KEGG: hsa04512
pericyte2	arterialEC1	COL4A1	ITGA1_ITGB1	0.0328837	0	COL4A1 - (ITGA1+ITGB1)	COLLAGEN	ECM-Receptor	KEGG: hsa04512
pericyte3	arterialEC1	COL4A1	ITGA1_ITGB1	0.066506	0	COL4A1 - (ITGA1+ITGB1)	COLLAGEN	ECM-Receptor	KEGG: hsa04512
SMC1	arterialEC1	COL4A1	ITGA1_ITGB1	0.0313089	0	COL4A1 - (ITGA1+ITGB1)	COLLAGEN	ECM-Receptor	KEGG: hsa04512
neuronal	arterialEC1	COL4A1	ITGA1_ITGB1	0.0407454	0	COL4A1 - (ITGA1+ITGB1)	COLLAGEN	ECM-Receptor	KEGG: hsa04512
FB1	capEC3	COL4A1	ITGA1_ITGB1	0.0988328	0	COL4A1 - (ITGA1+ITGB1)	COLLAGEN	ECM-Receptor	KEGG: hsa04512
FB2	capEC3	COL4A1	ITGA1_ITGB1	0.0837983	0	COL4A1 - (ITGA1+ITGB1)	COLLAGEN	ECM-Receptor	KEGG: hsa04512
FB3	capEC3	COL4A1	ITGA1_ITGB1	0.0830849	0	COL4A1 - (ITGA1+ITGB1)	COLLAGEN	ECM-Receptor	KEGG: hsa04512
FB4	capEC3	COL4A1	ITGA1_ITGB1	0.0793746	0	COL4A1 - (ITGA1+ITGB1)	COLLAGEN	ECM-Receptor	KEGG: hsa04512
CM1	capEC3	COL4A1	ITGA1_ITGB1	0.0314746	0	COL4A1 - (ITGA1+ITGB1)	COLLAGEN	ECM-Receptor	KEGG: hsa04512
CM2	capEC3	COL4A1	ITGA1_ITGB1	0.0264476	0	COL4A1 - (ITGA1+ITGB1)	COLLAGEN	ECM-Receptor	KEGG: hsa04512
capEC1	capEC3	COL4A1	ITGA1_ITGB1	0.0421687	0	COL4A1 - (ITGA1+ITGB1)	COLLAGEN	ECM-Receptor	KEGG: hsa04512
capEC2	capEC3	COL4A1	ITGA1_ITGB1	0.047087	0	COL4A1 - (ITGA1+ITGB1)	COLLAGEN	ECM-Receptor	KEGG: hsa04512
arterialEC1	capEC3	COL4A1	ITGA1_ITGB1	0.0456782	0	COL4A1 - (ITGA1+ITGB1)	COLLAGEN	ECM-Receptor	KEGG: hsa04512
capEC3	capEC3	COL4A1	ITGA1_ITGB1	0.055676	0	COL4A1 - (ITGA1+ITGB1)	COLLAGEN	ECM-Receptor	KEGG: hsa04512
immuneEC	capEC3	COL4A1	ITGA1_ITGB1	0.0531831	0	COL4A1 - (ITGA1+ITGB1)	COLLAGEN	ECM-Receptor	KEGG: hsa04512
lEC	capEC3	COL4A1	ITGA1_ITGB1	0.0444015	0	COL4A1 - (ITGA1+ITGB1)	COLLAGEN	ECM-Receptor	KEGG: hsa04512
pericyte1	capEC3	COL4A1	ITGA1_ITGB1	0.0554211	0	COL4A1 - (ITGA1+ITGB1)	COLLAGEN	ECM-Receptor	KEGG: hsa04512
pericyte2	capEC3	COL4A1	ITGA1_ITGB1	0.0444563	0	COL4A1 - (ITGA1+ITGB1)	COLLAGEN	ECM-Receptor	KEGG: hsa04512
pericyte3	capEC3	COL4A1	ITGA1_ITGB1	0.0888244	0	COL4A1 - (ITGA1+ITGB1)	COLLAGEN	ECM-Receptor	KEGG: hsa04512
SMC1	capEC3	COL4A1	ITGA1_ITGB1	0.0423516	0	COL4A1 - (ITGA1+ITGB1)	COLLAGEN	ECM-Receptor	KEGG: hsa04512
neuronal	capEC3	COL4A1	ITGA1_ITGB1	0.0549276	0	COL4A1 - (ITGA1+ITGB1)	COLLAGEN	ECM-Receptor	KEGG: hsa04512
FB1	immuneEC	COL4A1	ITGA1_ITGB1	0.0328455	0.02	COL4A1 - (ITGA1+ITGB1)	COLLAGEN	ECM-Receptor	KEGG: hsa04512
FB2	immuneEC	COL4A1	ITGA1_ITGB1	0.0275422	0.03	COL4A1 - (ITGA1+ITGB1)	COLLAGEN	ECM-Receptor	KEGG: hsa04512
FB3	immuneEC	COL4A1	ITGA1_ITGB1	0.0272935	0.03	COL4A1 - (ITGA1+ITGB1)	COLLAGEN	ECM-Receptor	KEGG: hsa04512
FB4	immuneEC	COL4A1	ITGA1_ITGB1	0.026004	0.03	COL4A1 - (ITGA1+ITGB1)	COLLAGEN	ECM-Receptor	KEGG: hsa04512
pericyte3	immuneEC	COL4A1	ITGA1_ITGB1	0.0293021	0.04	COL4A1 - (ITGA1+ITGB1)	COLLAGEN	ECM-Receptor	KEGG: hsa04512
FB1	lEC	COL4A1	ITGA1_ITGB1	0.0226216	0	COL4A1 - (ITGA1+ITGB1)	COLLAGEN	ECM-Receptor	KEGG: hsa04512
FB2	lEC	COL4A1	ITGA1_ITGB1	0.0189368	0.02	COL4A1 - (ITGA1+ITGB1)	COLLAGEN	ECM-Receptor	KEGG: hsa04512
FB3	lEC	COL4A1	ITGA1_ITGB1	0.0187643	0	COL4A1 - (ITGA1+ITGB1)	COLLAGEN	ECM-Receptor	KEGG: hsa04512
pericyte3	lEC	COL4A1	ITGA1_ITGB1	0.0201582	0.03	COL4A1 - (ITGA1+ITGB1)	COLLAGEN	ECM-Receptor	KEGG: hsa04512
FB1	pericyte1	COL4A1	ITGA1_ITGB1	0.0592304	0	COL4A1 - (ITGA1+ITGB1)	COLLAGEN	ECM-Receptor	KEGG: hsa04512
FB2	pericyte1	COL4A1	ITGA1_ITGB1	0.0498868	0	COL4A1 - (ITGA1+ITGB1)	COLLAGEN	ECM-Receptor	KEGG: hsa04512
FB3	pericyte1	COL4A1	ITGA1_ITGB1	0.0494465	0	COL4A1 - (ITGA1+ITGB1)	COLLAGEN	ECM-Receptor	KEGG: hsa04512
FB4	pericyte1	COL4A1	ITGA1_ITGB1	0.0471611	0	COL4A1 - (ITGA1+ITGB1)	COLLAGEN	ECM-Receptor	KEGG: hsa04512
CM1	pericyte1	COL4A1	ITGA1_ITGB1	0.0183142	0	COL4A1 - (ITGA1+ITGB1)	COLLAGEN	ECM-Receptor	KEGG: hsa04512
CM2	pericyte1	COL4A1	ITGA1_ITGB1	0.0153558	0.01	COL4A1 - (ITGA1+ITGB1)	COLLAGEN	ECM-Receptor	KEGG: hsa04512
capEC1	pericyte1	COL4A1	ITGA1_ITGB1	0.0246506	0	COL4A1 - (ITGA1+ITGB1)	COLLAGEN	ECM-Receptor	KEGG: hsa04512
capEC2	pericyte1	COL4A1	ITGA1_ITGB1	0.0275846	0	COL4A1 - (ITGA1+ITGB1)	COLLAGEN	ECM-Receptor	KEGG: hsa04512
arterialEC1	pericyte1	COL4A1	ITGA1_ITGB1	0.0267429	0	COL4A1 - (ITGA1+ITGB1)	COLLAGEN	ECM-Receptor	KEGG: hsa04512
capEC3	pericyte1	COL4A1	ITGA1_ITGB1	0.0327383	0	COL4A1 - (ITGA1+ITGB1)	COLLAGEN	ECM-Receptor	KEGG: hsa04512
immuneEC	pericyte1	COL4A1	ITGA1_ITGB1	0.0312385	0	COL4A1 - (ITGA1+ITGB1)	COLLAGEN	ECM-Receptor	KEGG: hsa04512
lEC	pericyte1	COL4A1	ITGA1_ITGB1	0.025981	0	COL4A1 - (ITGA1+ITGB1)	COLLAGEN	ECM-Receptor	KEGG: hsa04512
pericyte1	pericyte1	COL4A1	ITGA1_ITGB1	0.0325849	0	COL4A1 - (ITGA1+ITGB1)	COLLAGEN	ECM-Receptor	KEGG: hsa04512
pericyte2	pericyte1	COL4A1	ITGA1_ITGB1	0.0260137	0	COL4A1 - (ITGA1+ITGB1)	COLLAGEN	ECM-Receptor	KEGG: hsa04512
pericyte3	pericyte1	COL4A1	ITGA1_ITGB1	0.0529966	0	COL4A1 - (ITGA1+ITGB1)	COLLAGEN	ECM-Receptor	KEGG: hsa04512
SMC1	pericyte1	COL4A1	ITGA1_ITGB1	0.0247595	0	COL4A1 - (ITGA1+ITGB1)	COLLAGEN	ECM-Receptor	KEGG: hsa04512
neuronal	pericyte1	COL4A1	ITGA1_ITGB1	0.0322878	0	COL4A1 - (ITGA1+ITGB1)	COLLAGEN	ECM-Receptor	KEGG: hsa04512
FB1	pericyte2	COL4A1	ITGA1_ITGB1	0.0913478	0	COL4A1 - (ITGA1+ITGB1)	COLLAGEN	ECM-Receptor	KEGG: hsa04512
FB2	pericyte2	COL4A1	ITGA1_ITGB1	0.0773542	0	COL4A1 - (ITGA1+ITGB1)	COLLAGEN	ECM-Receptor	KEGG: hsa04512
FB3	pericyte2	COL4A1	ITGA1_ITGB1	0.0766911	0	COL4A1 - (ITGA1+ITGB1)	COLLAGEN	ECM-Receptor	KEGG: hsa04512
FB4	pericyte2	COL4A1	ITGA1_ITGB1	0.0732435	0	COL4A1 - (ITGA1+ITGB1)	COLLAGEN	ECM-Receptor	KEGG: hsa04512
CM1	pericyte2	COL4A1	ITGA1_ITGB1	0.0289272	0	COL4A1 - (ITGA1+ITGB1)	COLLAGEN	ECM-Receptor	KEGG: hsa04512
CM2	pericyte2	COL4A1	ITGA1_ITGB1	0.0242968	0	COL4A1 - (ITGA1+ITGB1)	COLLAGEN	ECM-Receptor	KEGG: hsa04512
capEC1	pericyte2	COL4A1	ITGA1_ITGB1	0.0387904	0	COL4A1 - (ITGA1+ITGB1)	COLLAGEN	ECM-Receptor	KEGG: hsa04512
capEC2	pericyte2	COL4A1	ITGA1_ITGB1	0.0433325	0	COL4A1 - (ITGA1+ITGB1)	COLLAGEN	ECM-Receptor	KEGG: hsa04512
arterialEC1	pericyte2	COL4A1	ITGA1_ITGB1	0.0420311	0	COL4A1 - (ITGA1+ITGB1)	COLLAGEN	ECM-Receptor	KEGG: hsa04512
capEC3	pericyte2	COL4A1	ITGA1_ITGB1	0.0512735	0	COL4A1 - (ITGA1+ITGB1)	COLLAGEN	ECM-Receptor	KEGG: hsa04512
immuneEC	pericyte2	COL4A1	ITGA1_ITGB1	0.0489675	0	COL4A1 - (ITGA1+ITGB1)	COLLAGEN	ECM-Receptor	KEGG: hsa04512
lEC	pericyte2	COL4A1	ITGA1_ITGB1	0.040852	0	COL4A1 - (ITGA1+ITGB1)	COLLAGEN	ECM-Receptor	KEGG: hsa04512
pericyte1	pericyte2	COL4A1	ITGA1_ITGB1	0.0510377	0	COL4A1 - (ITGA1+ITGB1)	COLLAGEN	ECM-Receptor	KEGG: hsa04512
pericyte2	pericyte2	COL4A1	ITGA1_ITGB1	0.0409025	0	COL4A1 - (ITGA1+ITGB1)	COLLAGEN	ECM-Receptor	KEGG: hsa04512
pericyte3	pericyte2	COL4A1	ITGA1_ITGB1	0.0820285	0	COL4A1 - (ITGA1+ITGB1)	COLLAGEN	ECM-Receptor	KEGG: hsa04512
SMC1	pericyte2	COL4A1	ITGA1_ITGB1	0.0389593	0	COL4A1 - (ITGA1+ITGB1)	COLLAGEN	ECM-Receptor	KEGG: hsa04512
SMC2	pericyte2	COL4A1	ITGA1_ITGB1	0.0174035	0.05	COL4A1 - (ITGA1+ITGB1)	COLLAGEN	ECM-Receptor	KEGG: hsa04512
neuronal	pericyte2	COL4A1	ITGA1_ITGB1	0.0505811	0	COL4A1 - (ITGA1+ITGB1)	COLLAGEN	ECM-Receptor	KEGG: hsa04512
FB1	pericyte3	COL4A1	ITGA1_ITGB1	0.163668	0	COL4A1 - (ITGA1+ITGB1)	COLLAGEN	ECM-Receptor	KEGG: hsa04512
FB2	pericyte3	COL4A1	ITGA1_ITGB1	0.140306	0	COL4A1 - (ITGA1+ITGB1)	COLLAGEN	ECM-Receptor	KEGG: hsa04512
FB3	pericyte3	COL4A1	ITGA1_ITGB1	0.139185	0	COL4A1 - (ITGA1+ITGB1)	COLLAGEN	ECM-Receptor	KEGG: hsa04512
FB4	pericyte3	COL4A1	ITGA1_ITGB1	0.133333	0	COL4A1 - (ITGA1+ITGB1)	COLLAGEN	ECM-Receptor	KEGG: hsa04512
CM1	pericyte3	COL4A1	ITGA1_ITGB1	0.0548096	0	COL4A1 - (ITGA1+ITGB1)	COLLAGEN	ECM-Receptor	KEGG: hsa04512
CM2	pericyte3	COL4A1	ITGA1_ITGB1	0.0462335	0	COL4A1 - (ITGA1+ITGB1)	COLLAGEN	ECM-Receptor	KEGG: hsa04512
capEC1	pericyte3	COL4A1	ITGA1_ITGB1	0.072836	0	COL4A1 - (ITGA1+ITGB1)	COLLAGEN	ECM-Receptor	KEGG: hsa04512
capEC2	pericyte3	COL4A1	ITGA1_ITGB1	0.0810286	0	COL4A1 - (ITGA1+ITGB1)	COLLAGEN	ECM-Receptor	KEGG: hsa04512
arterialEC1	pericyte3	COL4A1	ITGA1_ITGB1	0.0786881	0	COL4A1 - (ITGA1+ITGB1)	COLLAGEN	ECM-Receptor	KEGG: hsa04512
venousEC	pericyte3	COL4A1	ITGA1_ITGB1	0.0276626	0	COL4A1 - (ITGA1+ITGB1)	COLLAGEN	ECM-Receptor	KEGG: hsa04512
arterialEC2	pericyte3	COL4A1	ITGA1_ITGB1	0.0195852	0.04	COL4A1 - (ITGA1+ITGB1)	COLLAGEN	ECM-Receptor	KEGG: hsa04512
capEC3	pericyte3	COL4A1	ITGA1_ITGB1	0.0951902	0	COL4A1 - (ITGA1+ITGB1)	COLLAGEN	ECM-Receptor	KEGG: hsa04512
immuneEC	pericyte3	COL4A1	ITGA1_ITGB1	0.0910988	0	COL4A1 - (ITGA1+ITGB1)	COLLAGEN	ECM-Receptor	KEGG: hsa04512
lEC	pericyte3	COL4A1	ITGA1_ITGB1	0.0765628	0	COL4A1 - (ITGA1+ITGB1)	COLLAGEN	ECM-Receptor	KEGG: hsa04512
pericyte1	pericyte3	COL4A1	ITGA1_ITGB1	0.0947727	0	COL4A1 - (ITGA1+ITGB1)	COLLAGEN	ECM-Receptor	KEGG: hsa04512
pericyte2	pericyte3	COL4A1	ITGA1_ITGB1	0.076654	0	COL4A1 - (ITGA1+ITGB1)	COLLAGEN	ECM-Receptor	KEGG: hsa04512
pericyte3	pericyte3	COL4A1	ITGA1_ITGB1	0.148173	0	COL4A1 - (ITGA1+ITGB1)	COLLAGEN	ECM-Receptor	KEGG: hsa04512
SMC1	pericyte3	COL4A1	ITGA1_ITGB1	0.0731417	0	COL4A1 - (ITGA1+ITGB1)	COLLAGEN	ECM-Receptor	KEGG: hsa04512
SMC2	pericyte3	COL4A1	ITGA1_ITGB1	0.0333292	0	COL4A1 - (ITGA1+ITGB1)	COLLAGEN	ECM-Receptor	KEGG: hsa04512
neuronal	pericyte3	COL4A1	ITGA1_ITGB1	0.0939636	0	COL4A1 - (ITGA1+ITGB1)	COLLAGEN	ECM-Receptor	KEGG: hsa04512
FB1	SMC1	COL4A1	ITGA1_ITGB1	0.0646055	0	COL4A1 - (ITGA1+ITGB1)	COLLAGEN	ECM-Receptor	KEGG: hsa04512
FB2	SMC1	COL4A1	ITGA1_ITGB1	0.054463	0	COL4A1 - (ITGA1+ITGB1)	COLLAGEN	ECM-Receptor	KEGG: hsa04512
FB3	SMC1	COL4A1	ITGA1_ITGB1	0.0539846	0	COL4A1 - (ITGA1+ITGB1)	COLLAGEN	ECM-Receptor	KEGG: hsa04512
FB4	SMC1	COL4A1	ITGA1_ITGB1	0.0515008	0	COL4A1 - (ITGA1+ITGB1)	COLLAGEN	ECM-Receptor	KEGG: hsa04512
CM1	SMC1	COL4A1	ITGA1_ITGB1	0.0200553	0	COL4A1 - (ITGA1+ITGB1)	COLLAGEN	ECM-Receptor	KEGG: hsa04512
CM2	SMC1	COL4A1	ITGA1_ITGB1	0.0168205	0.02	COL4A1 - (ITGA1+ITGB1)	COLLAGEN	ECM-Receptor	KEGG: hsa04512
capEC1	SMC1	COL4A1	ITGA1_ITGB1	0.0269776	0	COL4A1 - (ITGA1+ITGB1)	COLLAGEN	ECM-Receptor	KEGG: hsa04512
capEC2	SMC1	COL4A1	ITGA1_ITGB1	0.0301799	0	COL4A1 - (ITGA1+ITGB1)	COLLAGEN	ECM-Receptor	KEGG: hsa04512
arterialEC1	SMC1	COL4A1	ITGA1_ITGB1	0.0292614	0	COL4A1 - (ITGA1+ITGB1)	COLLAGEN	ECM-Receptor	KEGG: hsa04512
capEC3	SMC1	COL4A1	ITGA1_ITGB1	0.0358008	0	COL4A1 - (ITGA1+ITGB1)	COLLAGEN	ECM-Receptor	KEGG: hsa04512
immuneEC	SMC1	COL4A1	ITGA1_ITGB1	0.0341656	0	COL4A1 - (ITGA1+ITGB1)	COLLAGEN	ECM-Receptor	KEGG: hsa04512
lEC	SMC1	COL4A1	ITGA1_ITGB1	0.0284299	0	COL4A1 - (ITGA1+ITGB1)	COLLAGEN	ECM-Receptor	KEGG: hsa04512
pericyte1	SMC1	COL4A1	ITGA1_ITGB1	0.0356335	0	COL4A1 - (ITGA1+ITGB1)	COLLAGEN	ECM-Receptor	KEGG: hsa04512
pericyte2	SMC1	COL4A1	ITGA1_ITGB1	0.0284656	0	COL4A1 - (ITGA1+ITGB1)	COLLAGEN	ECM-Receptor	KEGG: hsa04512
pericyte3	SMC1	COL4A1	ITGA1_ITGB1	0.0578407	0	COL4A1 - (ITGA1+ITGB1)	COLLAGEN	ECM-Receptor	KEGG: hsa04512
SMC1	SMC1	COL4A1	ITGA1_ITGB1	0.0270965	0	COL4A1 - (ITGA1+ITGB1)	COLLAGEN	ECM-Receptor	KEGG: hsa04512
neuronal	SMC1	COL4A1	ITGA1_ITGB1	0.0353096	0	COL4A1 - (ITGA1+ITGB1)	COLLAGEN	ECM-Receptor	KEGG: hsa04512
FB1	SMC2	COL4A1	ITGA1_ITGB1	0.0846083	0	COL4A1 - (ITGA1+ITGB1)	COLLAGEN	ECM-Receptor	KEGG: hsa04512
FB2	SMC2	COL4A1	ITGA1_ITGB1	0.0715658	0	COL4A1 - (ITGA1+ITGB1)	COLLAGEN	ECM-Receptor	KEGG: hsa04512
FB3	SMC2	COL4A1	ITGA1_ITGB1	0.0709485	0	COL4A1 - (ITGA1+ITGB1)	COLLAGEN	ECM-Receptor	KEGG: hsa04512
FB4	SMC2	COL4A1	ITGA1_ITGB1	0.0677401	0	COL4A1 - (ITGA1+ITGB1)	COLLAGEN	ECM-Receptor	KEGG: hsa04512
CM1	SMC2	COL4A1	ITGA1_ITGB1	0.0266579	0	COL4A1 - (ITGA1+ITGB1)	COLLAGEN	ECM-Receptor	KEGG: hsa04512
CM2	SMC2	COL4A1	ITGA1_ITGB1	0.0223824	0	COL4A1 - (ITGA1+ITGB1)	COLLAGEN	ECM-Receptor	KEGG: hsa04512
capEC1	SMC2	COL4A1	ITGA1_ITGB1	0.0357758	0	COL4A1 - (ITGA1+ITGB1)	COLLAGEN	ECM-Receptor	KEGG: hsa04512
capEC2	SMC2	COL4A1	ITGA1_ITGB1	0.0399796	0	COL4A1 - (ITGA1+ITGB1)	COLLAGEN	ECM-Receptor	KEGG: hsa04512
arterialEC1	SMC2	COL4A1	ITGA1_ITGB1	0.0387748	0	COL4A1 - (ITGA1+ITGB1)	COLLAGEN	ECM-Receptor	KEGG: hsa04512
capEC3	SMC2	COL4A1	ITGA1_ITGB1	0.0473365	0	COL4A1 - (ITGA1+ITGB1)	COLLAGEN	ECM-Receptor	KEGG: hsa04512
immuneEC	SMC2	COL4A1	ITGA1_ITGB1	0.0451992	0	COL4A1 - (ITGA1+ITGB1)	COLLAGEN	ECM-Receptor	KEGG: hsa04512
lEC	SMC2	COL4A1	ITGA1_ITGB1	0.0376835	0	COL4A1 - (ITGA1+ITGB1)	COLLAGEN	ECM-Receptor	KEGG: hsa04512
pericyte1	SMC2	COL4A1	ITGA1_ITGB1	0.047118	0	COL4A1 - (ITGA1+ITGB1)	COLLAGEN	ECM-Receptor	KEGG: hsa04512
pericyte2	SMC2	COL4A1	ITGA1_ITGB1	0.0377302	0	COL4A1 - (ITGA1+ITGB1)	COLLAGEN	ECM-Receptor	KEGG: hsa04512
pericyte3	SMC2	COL4A1	ITGA1_ITGB1	0.075919	0	COL4A1 - (ITGA1+ITGB1)	COLLAGEN	ECM-Receptor	KEGG: hsa04512
SMC1	SMC2	COL4A1	ITGA1_ITGB1	0.035932	0	COL4A1 - (ITGA1+ITGB1)	COLLAGEN	ECM-Receptor	KEGG: hsa04512
neuronal	SMC2	COL4A1	ITGA1_ITGB1	0.0466947	0	COL4A1 - (ITGA1+ITGB1)	COLLAGEN	ECM-Receptor	KEGG: hsa04512
FB1	capEC1	COL4A2	ITGA1_ITGB1	0.0832648	0	COL4A2 - (ITGA1+ITGB1)	COLLAGEN	ECM-Receptor	KEGG: hsa04512
FB2	capEC1	COL4A2	ITGA1_ITGB1	0.0735229	0	COL4A2 - (ITGA1+ITGB1)	COLLAGEN	ECM-Receptor	KEGG: hsa04512
FB3	capEC1	COL4A2	ITGA1_ITGB1	0.07817	0	COL4A2 - (ITGA1+ITGB1)	COLLAGEN	ECM-Receptor	KEGG: hsa04512
FB4	capEC1	COL4A2	ITGA1_ITGB1	0.0705743	0	COL4A2 - (ITGA1+ITGB1)	COLLAGEN	ECM-Receptor	KEGG: hsa04512
CM1	capEC1	COL4A2	ITGA1_ITGB1	0.0329245	0	COL4A2 - (ITGA1+ITGB1)	COLLAGEN	ECM-Receptor	KEGG: hsa04512
CM2	capEC1	COL4A2	ITGA1_ITGB1	0.0327839	0	COL4A2 - (ITGA1+ITGB1)	COLLAGEN	ECM-Receptor	KEGG: hsa04512
capEC1	capEC1	COL4A2	ITGA1_ITGB1	0.0414513	0	COL4A2 - (ITGA1+ITGB1)	COLLAGEN	ECM-Receptor	KEGG: hsa04512
capEC2	capEC1	COL4A2	ITGA1_ITGB1	0.0434452	0	COL4A2 - (ITGA1+ITGB1)	COLLAGEN	ECM-Receptor	KEGG: hsa04512
arterialEC1	capEC1	COL4A2	ITGA1_ITGB1	0.0348217	0	COL4A2 - (ITGA1+ITGB1)	COLLAGEN	ECM-Receptor	KEGG: hsa04512
capEC3	capEC1	COL4A2	ITGA1_ITGB1	0.0572007	0	COL4A2 - (ITGA1+ITGB1)	COLLAGEN	ECM-Receptor	KEGG: hsa04512
immuneEC	capEC1	COL4A2	ITGA1_ITGB1	0.0681212	0	COL4A2 - (ITGA1+ITGB1)	COLLAGEN	ECM-Receptor	KEGG: hsa04512
lEC	capEC1	COL4A2	ITGA1_ITGB1	0.0374365	0	COL4A2 - (ITGA1+ITGB1)	COLLAGEN	ECM-Receptor	KEGG: hsa04512
pericyte1	capEC1	COL4A2	ITGA1_ITGB1	0.0507396	0	COL4A2 - (ITGA1+ITGB1)	COLLAGEN	ECM-Receptor	KEGG: hsa04512
pericyte2	capEC1	COL4A2	ITGA1_ITGB1	0.0473148	0	COL4A2 - (ITGA1+ITGB1)	COLLAGEN	ECM-Receptor	KEGG: hsa04512
pericyte3	capEC1	COL4A2	ITGA1_ITGB1	0.0788036	0	COL4A2 - (ITGA1+ITGB1)	COLLAGEN	ECM-Receptor	KEGG: hsa04512
SMC1	capEC1	COL4A2	ITGA1_ITGB1	0.0594266	0	COL4A2 - (ITGA1+ITGB1)	COLLAGEN	ECM-Receptor	KEGG: hsa04512
SMC2	capEC1	COL4A2	ITGA1_ITGB1	0.0426851	0	COL4A2 - (ITGA1+ITGB1)	COLLAGEN	ECM-Receptor	KEGG: hsa04512
neuronal	capEC1	COL4A2	ITGA1_ITGB1	0.0641324	0	COL4A2 - (ITGA1+ITGB1)	COLLAGEN	ECM-Receptor	KEGG: hsa04512
FB1	capEC2	COL4A2	ITGA1_ITGB1	0.0724319	0	COL4A2 - (ITGA1+ITGB1)	COLLAGEN	ECM-Receptor	KEGG: hsa04512
FB2	capEC2	COL4A2	ITGA1_ITGB1	0.0638691	0	COL4A2 - (ITGA1+ITGB1)	COLLAGEN	ECM-Receptor	KEGG: hsa04512
FB3	capEC2	COL4A2	ITGA1_ITGB1	0.0679509	0	COL4A2 - (ITGA1+ITGB1)	COLLAGEN	ECM-Receptor	KEGG: hsa04512
FB4	capEC2	COL4A2	ITGA1_ITGB1	0.0612821	0	COL4A2 - (ITGA1+ITGB1)	COLLAGEN	ECM-Receptor	KEGG: hsa04512
CM1	capEC2	COL4A2	ITGA1_ITGB1	0.0284378	0	COL4A2 - (ITGA1+ITGB1)	COLLAGEN	ECM-Receptor	KEGG: hsa04512
CM2	capEC2	COL4A2	ITGA1_ITGB1	0.0283158	0	COL4A2 - (ITGA1+ITGB1)	COLLAGEN	ECM-Receptor	KEGG: hsa04512
capEC1	capEC2	COL4A2	ITGA1_ITGB1	0.0358457	0	COL4A2 - (ITGA1+ITGB1)	COLLAGEN	ECM-Receptor	KEGG: hsa04512
capEC2	capEC2	COL4A2	ITGA1_ITGB1	0.0375805	0	COL4A2 - (ITGA1+ITGB1)	COLLAGEN	ECM-Receptor	KEGG: hsa04512
arterialEC1	capEC2	COL4A2	ITGA1_ITGB1	0.0300845	0	COL4A2 - (ITGA1+ITGB1)	COLLAGEN	ECM-Receptor	KEGG: hsa04512
capEC3	capEC2	COL4A2	ITGA1_ITGB1	0.0495754	0	COL4A2 - (ITGA1+ITGB1)	COLLAGEN	ECM-Receptor	KEGG: hsa04512
immuneEC	capEC2	COL4A2	ITGA1_ITGB1	0.0591314	0	COL4A2 - (ITGA1+ITGB1)	COLLAGEN	ECM-Receptor	KEGG: hsa04512
lEC	capEC2	COL4A2	ITGA1_ITGB1	0.0323555	0	COL4A2 - (ITGA1+ITGB1)	COLLAGEN	ECM-Receptor	KEGG: hsa04512
pericyte1	capEC2	COL4A2	ITGA1_ITGB1	0.0439355	0	COL4A2 - (ITGA1+ITGB1)	COLLAGEN	ECM-Receptor	KEGG: hsa04512
pericyte2	capEC2	COL4A2	ITGA1_ITGB1	0.0409501	0	COL4A2 - (ITGA1+ITGB1)	COLLAGEN	ECM-Receptor	KEGG: hsa04512
pericyte3	capEC2	COL4A2	ITGA1_ITGB1	0.0685077	0	COL4A2 - (ITGA1+ITGB1)	COLLAGEN	ECM-Receptor	KEGG: hsa04512
SMC1	capEC2	COL4A2	ITGA1_ITGB1	0.0515208	0	COL4A2 - (ITGA1+ITGB1)	COLLAGEN	ECM-Receptor	KEGG: hsa04512
SMC2	capEC2	COL4A2	ITGA1_ITGB1	0.0369191	0	COL4A2 - (ITGA1+ITGB1)	COLLAGEN	ECM-Receptor	KEGG: hsa04512
neuronal	capEC2	COL4A2	ITGA1_ITGB1	0.0556376	0	COL4A2 - (ITGA1+ITGB1)	COLLAGEN	ECM-Receptor	KEGG: hsa04512
FB1	arterialEC1	COL4A2	ITGA1_ITGB1	0.072896	0	COL4A2 - (ITGA1+ITGB1)	COLLAGEN	ECM-Receptor	KEGG: hsa04512
FB2	arterialEC1	COL4A2	ITGA1_ITGB1	0.0642822	0	COL4A2 - (ITGA1+ITGB1)	COLLAGEN	ECM-Receptor	KEGG: hsa04512
FB3	arterialEC1	COL4A2	ITGA1_ITGB1	0.0683884	0	COL4A2 - (ITGA1+ITGB1)	COLLAGEN	ECM-Receptor	KEGG: hsa04512
FB4	arterialEC1	COL4A2	ITGA1_ITGB1	0.0616795	0	COL4A2 - (ITGA1+ITGB1)	COLLAGEN	ECM-Receptor	KEGG: hsa04512
CM1	arterialEC1	COL4A2	ITGA1_ITGB1	0.0286287	0	COL4A2 - (ITGA1+ITGB1)	COLLAGEN	ECM-Receptor	KEGG: hsa04512
CM2	arterialEC1	COL4A2	ITGA1_ITGB1	0.028506	0	COL4A2 - (ITGA1+ITGB1)	COLLAGEN	ECM-Receptor	KEGG: hsa04512
capEC1	arterialEC1	COL4A2	ITGA1_ITGB1	0.0360845	0	COL4A2 - (ITGA1+ITGB1)	COLLAGEN	ECM-Receptor	KEGG: hsa04512
capEC2	arterialEC1	COL4A2	ITGA1_ITGB1	0.0378304	0	COL4A2 - (ITGA1+ITGB1)	COLLAGEN	ECM-Receptor	KEGG: hsa04512
arterialEC1	arterialEC1	COL4A2	ITGA1_ITGB1	0.0302862	0	COL4A2 - (ITGA1+ITGB1)	COLLAGEN	ECM-Receptor	KEGG: hsa04512
capEC3	arterialEC1	COL4A2	ITGA1_ITGB1	0.0499009	0	COL4A2 - (ITGA1+ITGB1)	COLLAGEN	ECM-Receptor	KEGG: hsa04512
immuneEC	arterialEC1	COL4A2	ITGA1_ITGB1	0.0595158	0	COL4A2 - (ITGA1+ITGB1)	COLLAGEN	ECM-Receptor	KEGG: hsa04512
lEC	arterialEC1	COL4A2	ITGA1_ITGB1	0.0325718	0	COL4A2 - (ITGA1+ITGB1)	COLLAGEN	ECM-Receptor	KEGG: hsa04512
pericyte1	arterialEC1	COL4A2	ITGA1_ITGB1	0.0442258	0	COL4A2 - (ITGA1+ITGB1)	COLLAGEN	ECM-Receptor	KEGG: hsa04512
pericyte2	arterialEC1	COL4A2	ITGA1_ITGB1	0.0412215	0	COL4A2 - (ITGA1+ITGB1)	COLLAGEN	ECM-Receptor	KEGG: hsa04512
pericyte3	arterialEC1	COL4A2	ITGA1_ITGB1	0.0689485	0	COL4A2 - (ITGA1+ITGB1)	COLLAGEN	ECM-Receptor	KEGG: hsa04512
SMC1	arterialEC1	COL4A2	ITGA1_ITGB1	0.0518584	0	COL4A2 - (ITGA1+ITGB1)	COLLAGEN	ECM-Receptor	KEGG: hsa04512
SMC2	arterialEC1	COL4A2	ITGA1_ITGB1	0.0371648	0	COL4A2 - (ITGA1+ITGB1)	COLLAGEN	ECM-Receptor	KEGG: hsa04512
neuronal	arterialEC1	COL4A2	ITGA1_ITGB1	0.0560006	0	COL4A2 - (ITGA1+ITGB1)	COLLAGEN	ECM-Receptor	KEGG: hsa04512
FB1	capEC3	COL4A2	ITGA1_ITGB1	0.0971357	0	COL4A2 - (ITGA1+ITGB1)	COLLAGEN	ECM-Receptor	KEGG: hsa04512
FB2	capEC3	COL4A2	ITGA1_ITGB1	0.085923	0	COL4A2 - (ITGA1+ITGB1)	COLLAGEN	ECM-Receptor	KEGG: hsa04512
FB3	capEC3	COL4A2	ITGA1_ITGB1	0.0912767	0	COL4A2 - (ITGA1+ITGB1)	COLLAGEN	ECM-Receptor	KEGG: hsa04512
FB4	capEC3	COL4A2	ITGA1_ITGB1	0.0825214	0	COL4A2 - (ITGA1+ITGB1)	COLLAGEN	ECM-Receptor	KEGG: hsa04512
CM1	capEC3	COL4A2	ITGA1_ITGB1	0.0387639	0	COL4A2 - (ITGA1+ITGB1)	COLLAGEN	ECM-Receptor	KEGG: hsa04512
CM2	capEC3	COL4A2	ITGA1_ITGB1	0.0385994	0	COL4A2 - (ITGA1+ITGB1)	COLLAGEN	ECM-Receptor	KEGG: hsa04512
capEC1	capEC3	COL4A2	ITGA1_ITGB1	0.0487268	0	COL4A2 - (ITGA1+ITGB1)	COLLAGEN	ECM-Receptor	KEGG: hsa04512
capEC2	capEC3	COL4A2	ITGA1_ITGB1	0.051052	0	COL4A2 - (ITGA1+ITGB1)	COLLAGEN	ECM-Receptor	KEGG: hsa04512
arterialEC1	capEC3	COL4A2	ITGA1_ITGB1	0.0409834	0	COL4A2 - (ITGA1+ITGB1)	COLLAGEN	ECM-Receptor	KEGG: hsa04512
capEC3	capEC3	COL4A2	ITGA1_ITGB1	0.0670472	0	COL4A2 - (ITGA1+ITGB1)	COLLAGEN	ECM-Receptor	KEGG: hsa04512
immuneEC	capEC3	COL4A2	ITGA1_ITGB1	0.0796886	0	COL4A2 - (ITGA1+ITGB1)	COLLAGEN	ECM-Receptor	KEGG: hsa04512
lEC	capEC3	COL4A2	ITGA1_ITGB1	0.0440397	0	COL4A2 - (ITGA1+ITGB1)	COLLAGEN	ECM-Receptor	KEGG: hsa04512
pericyte1	capEC3	COL4A2	ITGA1_ITGB1	0.0595442	0	COL4A2 - (ITGA1+ITGB1)	COLLAGEN	ECM-Receptor	KEGG: hsa04512
pericyte2	capEC3	COL4A2	ITGA1_ITGB1	0.0555598	0	COL4A2 - (ITGA1+ITGB1)	COLLAGEN	ECM-Receptor	KEGG: hsa04512
pericyte3	capEC3	COL4A2	ITGA1_ITGB1	0.0920059	0	COL4A2 - (ITGA1+ITGB1)	COLLAGEN	ECM-Receptor	KEGG: hsa04512
SMC1	capEC3	COL4A2	ITGA1_ITGB1	0.069628	0	COL4A2 - (ITGA1+ITGB1)	COLLAGEN	ECM-Receptor	KEGG: hsa04512
SMC2	capEC3	COL4A2	ITGA1_ITGB1	0.0501659	0	COL4A2 - (ITGA1+ITGB1)	COLLAGEN	ECM-Receptor	KEGG: hsa04512
neuronal	capEC3	COL4A2	ITGA1_ITGB1	0.0750771	0	COL4A2 - (ITGA1+ITGB1)	COLLAGEN	ECM-Receptor	KEGG: hsa04512
FB1	immuneEC	COL4A2	ITGA1_ITGB1	0.032241	0.03	COL4A2 - (ITGA1+ITGB1)	COLLAGEN	ECM-Receptor	KEGG: hsa04512
FB2	immuneEC	COL4A2	ITGA1_ITGB1	0.0282846	0.03	COL4A2 - (ITGA1+ITGB1)	COLLAGEN	ECM-Receptor	KEGG: hsa04512
FB3	immuneEC	COL4A2	ITGA1_ITGB1	0.0301655	0.03	COL4A2 - (ITGA1+ITGB1)	COLLAGEN	ECM-Receptor	KEGG: hsa04512
FB4	immuneEC	COL4A2	ITGA1_ITGB1	0.0270972	0.03	COL4A2 - (ITGA1+ITGB1)	COLLAGEN	ECM-Receptor	KEGG: hsa04512
pericyte3	immuneEC	COL4A2	ITGA1_ITGB1	0.0304228	0.03	COL4A2 - (ITGA1+ITGB1)	COLLAGEN	ECM-Receptor	KEGG: hsa04512
neuronal	immuneEC	COL4A2	ITGA1_ITGB1	0.0245191	0.04	COL4A2 - (ITGA1+ITGB1)	COLLAGEN	ECM-Receptor	KEGG: hsa04512
FB1	lEC	COL4A2	ITGA1_ITGB1	0.0222009	0	COL4A2 - (ITGA1+ITGB1)	COLLAGEN	ECM-Receptor	KEGG: hsa04512
FB2	lEC	COL4A2	ITGA1_ITGB1	0.0194518	0.05	COL4A2 - (ITGA1+ITGB1)	COLLAGEN	ECM-Receptor	KEGG: hsa04512
FB3	lEC	COL4A2	ITGA1_ITGB1	0.0207579	0.01	COL4A2 - (ITGA1+ITGB1)	COLLAGEN	ECM-Receptor	KEGG: hsa04512
pericyte3	lEC	COL4A2	ITGA1_ITGB1	0.0209367	0.03	COL4A2 - (ITGA1+ITGB1)	COLLAGEN	ECM-Receptor	KEGG: hsa04512
FB1	pericyte1	COL4A2	ITGA1_ITGB1	0.0581695	0	COL4A2 - (ITGA1+ITGB1)	COLLAGEN	ECM-Receptor	KEGG: hsa04512
FB2	pericyte1	COL4A2	ITGA1_ITGB1	0.0511997	0	COL4A2 - (ITGA1+ITGB1)	COLLAGEN	ECM-Receptor	KEGG: hsa04512
FB3	pericyte1	COL4A2	ITGA1_ITGB1	0.0545189	0	COL4A2 - (ITGA1+ITGB1)	COLLAGEN	ECM-Receptor	KEGG: hsa04512
FB4	pericyte1	COL4A2	ITGA1_ITGB1	0.0490989	0	COL4A2 - (ITGA1+ITGB1)	COLLAGEN	ECM-Receptor	KEGG: hsa04512
CM1	pericyte1	COL4A2	ITGA1_ITGB1	0.0226269	0	COL4A2 - (ITGA1+ITGB1)	COLLAGEN	ECM-Receptor	KEGG: hsa04512
CM2	pericyte1	COL4A2	ITGA1_ITGB1	0.0225292	0	COL4A2 - (ITGA1+ITGB1)	COLLAGEN	ECM-Receptor	KEGG: hsa04512
capEC1	pericyte1	COL4A2	ITGA1_ITGB1	0.0285655	0	COL4A2 - (ITGA1+ITGB1)	COLLAGEN	ECM-Receptor	KEGG: hsa04512
capEC2	pericyte1	COL4A2	ITGA1_ITGB1	0.029959	0	COL4A2 - (ITGA1+ITGB1)	COLLAGEN	ECM-Receptor	KEGG: hsa04512
arterialEC1	pericyte1	COL4A2	ITGA1_ITGB1	0.0239454	0	COL4A2 - (ITGA1+ITGB1)	COLLAGEN	ECM-Receptor	KEGG: hsa04512
capEC3	pericyte1	COL4A2	ITGA1_ITGB1	0.0396214	0	COL4A2 - (ITGA1+ITGB1)	COLLAGEN	ECM-Receptor	KEGG: hsa04512
immuneEC	pericyte1	COL4A2	ITGA1_ITGB1	0.0473543	0	COL4A2 - (ITGA1+ITGB1)	COLLAGEN	ECM-Receptor	KEGG: hsa04512
lEC	pericyte1	COL4A2	ITGA1_ITGB1	0.0257652	0	COL4A2 - (ITGA1+ITGB1)	COLLAGEN	ECM-Receptor	KEGG: hsa04512
pericyte1	pericyte1	COL4A2	ITGA1_ITGB1	0.0350721	0	COL4A2 - (ITGA1+ITGB1)	COLLAGEN	ECM-Receptor	KEGG: hsa04512
pericyte2	pericyte1	COL4A2	ITGA1_ITGB1	0.0326684	0	COL4A2 - (ITGA1+ITGB1)	COLLAGEN	ECM-Receptor	KEGG: hsa04512
pericyte3	pericyte1	COL4A2	ITGA1_ITGB1	0.0549722	0	COL4A2 - (ITGA1+ITGB1)	COLLAGEN	ECM-Receptor	KEGG: hsa04512
SMC1	pericyte1	COL4A2	ITGA1_ITGB1	0.0411931	0	COL4A2 - (ITGA1+ITGB1)	COLLAGEN	ECM-Receptor	KEGG: hsa04512
SMC2	pericyte1	COL4A2	ITGA1_ITGB1	0.0294276	0	COL4A2 - (ITGA1+ITGB1)	COLLAGEN	ECM-Receptor	KEGG: hsa04512
neuronal	pericyte1	COL4A2	ITGA1_ITGB1	0.0445234	0	COL4A2 - (ITGA1+ITGB1)	COLLAGEN	ECM-Receptor	KEGG: hsa04512
FB1	pericyte2	COL4A2	ITGA1_ITGB1	0.0897665	0	COL4A2 - (ITGA1+ITGB1)	COLLAGEN	ECM-Receptor	KEGG: hsa04512
FB2	pericyte2	COL4A2	ITGA1_ITGB1	0.0793297	0	COL4A2 - (ITGA1+ITGB1)	COLLAGEN	ECM-Receptor	KEGG: hsa04512
FB3	pericyte2	COL4A2	ITGA1_ITGB1	0.0843105	0	COL4A2 - (ITGA1+ITGB1)	COLLAGEN	ECM-Receptor	KEGG: hsa04512
FB4	pericyte2	COL4A2	ITGA1_ITGB1	0.0761673	0	COL4A2 - (ITGA1+ITGB1)	COLLAGEN	ECM-Receptor	KEGG: hsa04512
CM1	pericyte2	COL4A2	ITGA1_ITGB1	0.0356482	0	COL4A2 - (ITGA1+ITGB1)	COLLAGEN	ECM-Receptor	KEGG: hsa04512
CM2	pericyte2	COL4A2	ITGA1_ITGB1	0.0354965	0	COL4A2 - (ITGA1+ITGB1)	COLLAGEN	ECM-Receptor	KEGG: hsa04512
capEC1	pericyte2	COL4A2	ITGA1_ITGB1	0.0448477	0	COL4A2 - (ITGA1+ITGB1)	COLLAGEN	ECM-Receptor	KEGG: hsa04512
capEC2	pericyte2	COL4A2	ITGA1_ITGB1	0.046997	0	COL4A2 - (ITGA1+ITGB1)	COLLAGEN	ECM-Receptor	KEGG: hsa04512
arterialEC1	pericyte2	COL4A2	ITGA1_ITGB1	0.0376963	0	COL4A2 - (ITGA1+ITGB1)	COLLAGEN	ECM-Receptor	KEGG: hsa04512
capEC3	pericyte2	COL4A2	ITGA1_ITGB1	0.0618044	0	COL4A2 - (ITGA1+ITGB1)	COLLAGEN	ECM-Receptor	KEGG: hsa04512
immuneEC	pericyte2	COL4A2	ITGA1_ITGB1	0.0735352	0	COL4A2 - (ITGA1+ITGB1)	COLLAGEN	ECM-Receptor	KEGG: hsa04512
lEC	pericyte2	COL4A2	ITGA1_ITGB1	0.0405178	0	COL4A2 - (ITGA1+ITGB1)	COLLAGEN	ECM-Receptor	KEGG: hsa04512
pericyte1	pericyte2	COL4A2	ITGA1_ITGB1	0.0548536	0	COL4A2 - (ITGA1+ITGB1)	COLLAGEN	ECM-Receptor	KEGG: hsa04512
pericyte2	pericyte2	COL4A2	ITGA1_ITGB1	0.051166	0	COL4A2 - (ITGA1+ITGB1)	COLLAGEN	ECM-Receptor	KEGG: hsa04512
pericyte3	pericyte2	COL4A2	ITGA1_ITGB1	0.0849892	0	COL4A2 - (ITGA1+ITGB1)	COLLAGEN	ECM-Receptor	KEGG: hsa04512
SMC1	pericyte2	COL4A2	ITGA1_ITGB1	0.0641973	0	COL4A2 - (ITGA1+ITGB1)	COLLAGEN	ECM-Receptor	KEGG: hsa04512
SMC2	pericyte2	COL4A2	ITGA1_ITGB1	0.0461778	0	COL4A2 - (ITGA1+ITGB1)	COLLAGEN	ECM-Receptor	KEGG: hsa04512
neuronal	pericyte2	COL4A2	ITGA1_ITGB1	0.069253	0	COL4A2 - (ITGA1+ITGB1)	COLLAGEN	ECM-Receptor	KEGG: hsa04512
FB1	pericyte3	COL4A2	ITGA1_ITGB1	0.161056	0	COL4A2 - (ITGA1+ITGB1)	COLLAGEN	ECM-Receptor	KEGG: hsa04512
FB2	pericyte3	COL4A2	ITGA1_ITGB1	0.143639	0	COL4A2 - (ITGA1+ITGB1)	COLLAGEN	ECM-Receptor	KEGG: hsa04512
FB3	pericyte3	COL4A2	ITGA1_ITGB1	0.151991	0	COL4A2 - (ITGA1+ITGB1)	COLLAGEN	ECM-Receptor	KEGG: hsa04512
FB4	pericyte3	COL4A2	ITGA1_ITGB1	0.138298	0	COL4A2 - (ITGA1+ITGB1)	COLLAGEN	ECM-Receptor	KEGG: hsa04512
CM1	pericyte3	COL4A2	ITGA1_ITGB1	0.0671286	0	COL4A2 - (ITGA1+ITGB1)	COLLAGEN	ECM-Receptor	KEGG: hsa04512
CM2	pericyte3	COL4A2	ITGA1_ITGB1	0.0668521	0	COL4A2 - (ITGA1+ITGB1)	COLLAGEN	ECM-Receptor	KEGG: hsa04512
capEC1	pericyte3	COL4A2	ITGA1_ITGB1	0.0837465	0	COL4A2 - (ITGA1+ITGB1)	COLLAGEN	ECM-Receptor	KEGG: hsa04512
capEC2	pericyte3	COL4A2	ITGA1_ITGB1	0.0875889	0	COL4A2 - (ITGA1+ITGB1)	COLLAGEN	ECM-Receptor	KEGG: hsa04512
arterialEC1	pericyte3	COL4A2	ITGA1_ITGB1	0.0708524	0	COL4A2 - (ITGA1+ITGB1)	COLLAGEN	ECM-Receptor	KEGG: hsa04512
venousEC	pericyte3	COL4A2	ITGA1_ITGB1	0.032759	0	COL4A2 - (ITGA1+ITGB1)	COLLAGEN	ECM-Receptor	KEGG: hsa04512
arterialEC2	pericyte3	COL4A2	ITGA1_ITGB1	0.0270753	0	COL4A2 - (ITGA1+ITGB1)	COLLAGEN	ECM-Receptor	KEGG: hsa04512
capEC3	pericyte3	COL4A2	ITGA1_ITGB1	0.11366	0	COL4A2 - (ITGA1+ITGB1)	COLLAGEN	ECM-Receptor	KEGG: hsa04512
immuneEC	pericyte3	COL4A2	ITGA1_ITGB1	0.13383	0	COL4A2 - (ITGA1+ITGB1)	COLLAGEN	ECM-Receptor	KEGG: hsa04512
lEC	pericyte3	COL4A2	ITGA1_ITGB1	0.0759597	0	COL4A2 - (ITGA1+ITGB1)	COLLAGEN	ECM-Receptor	KEGG: hsa04512
pericyte1	pericyte3	COL4A2	ITGA1_ITGB1	0.101509	0	COL4A2 - (ITGA1+ITGB1)	COLLAGEN	ECM-Receptor	KEGG: hsa04512
pericyte2	pericyte3	COL4A2	ITGA1_ITGB1	0.0949998	0	COL4A2 - (ITGA1+ITGB1)	COLLAGEN	ECM-Receptor	KEGG: hsa04512
pericyte3	pericyte3	COL4A2	ITGA1_ITGB1	0.153123	0	COL4A2 - (ITGA1+ITGB1)	COLLAGEN	ECM-Receptor	KEGG: hsa04512
SMC1	pericyte3	COL4A2	ITGA1_ITGB1	0.117809	0	COL4A2 - (ITGA1+ITGB1)	COLLAGEN	ECM-Receptor	KEGG: hsa04512
SMC2	pericyte3	COL4A2	ITGA1_ITGB1	0.0861261	0	COL4A2 - (ITGA1+ITGB1)	COLLAGEN	ECM-Receptor	KEGG: hsa04512
neuronal	pericyte3	COL4A2	ITGA1_ITGB1	0.126516	0	COL4A2 - (ITGA1+ITGB1)	COLLAGEN	ECM-Receptor	KEGG: hsa04512
FB1	SMC1	COL4A2	ITGA1_ITGB1	0.0634547	0	COL4A2 - (ITGA1+ITGB1)	COLLAGEN	ECM-Receptor	KEGG: hsa04512
FB2	SMC1	COL4A2	ITGA1_ITGB1	0.0558893	0	COL4A2 - (ITGA1+ITGB1)	COLLAGEN	ECM-Receptor	KEGG: hsa04512
FB3	SMC1	COL4A2	ITGA1_ITGB1	0.0594935	0	COL4A2 - (ITGA1+ITGB1)	COLLAGEN	ECM-Receptor	KEGG: hsa04512
FB4	SMC1	COL4A2	ITGA1_ITGB1	0.0536069	0	COL4A2 - (ITGA1+ITGB1)	COLLAGEN	ECM-Receptor	KEGG: hsa04512
CM1	SMC1	COL4A2	ITGA1_ITGB1	0.0247676	0	COL4A2 - (ITGA1+ITGB1)	COLLAGEN	ECM-Receptor	KEGG: hsa04512
CM2	SMC1	COL4A2	ITGA1_ITGB1	0.024661	0	COL4A2 - (ITGA1+ITGB1)	COLLAGEN	ECM-Receptor	KEGG: hsa04512
capEC1	SMC1	COL4A2	ITGA1_ITGB1	0.0312502	0	COL4A2 - (ITGA1+ITGB1)	COLLAGEN	ECM-Receptor	KEGG: hsa04512
capEC2	SMC1	COL4A2	ITGA1_ITGB1	0.0327702	0	COL4A2 - (ITGA1+ITGB1)	COLLAGEN	ECM-Receptor	KEGG: hsa04512
arterialEC1	SMC1	COL4A2	ITGA1_ITGB1	0.0262076	0	COL4A2 - (ITGA1+ITGB1)	COLLAGEN	ECM-Receptor	KEGG: hsa04512
capEC3	SMC1	COL4A2	ITGA1_ITGB1	0.0432988	0	COL4A2 - (ITGA1+ITGB1)	COLLAGEN	ECM-Receptor	KEGG: hsa04512
immuneEC	SMC1	COL4A2	ITGA1_ITGB1	0.0517108	0	COL4A2 - (ITGA1+ITGB1)	COLLAGEN	ECM-Receptor	KEGG: hsa04512
lEC	SMC1	COL4A2	ITGA1_ITGB1	0.0281944	0	COL4A2 - (ITGA1+ITGB1)	COLLAGEN	ECM-Receptor	KEGG: hsa04512
pericyte1	SMC1	COL4A2	ITGA1_ITGB1	0.0383442	0	COL4A2 - (ITGA1+ITGB1)	COLLAGEN	ECM-Receptor	KEGG: hsa04512
pericyte2	SMC1	COL4A2	ITGA1_ITGB1	0.0357245	0	COL4A2 - (ITGA1+ITGB1)	COLLAGEN	ECM-Receptor	KEGG: hsa04512
pericyte3	SMC1	COL4A2	ITGA1_ITGB1	0.0599855	0	COL4A2 - (ITGA1+ITGB1)	COLLAGEN	ECM-Receptor	KEGG: hsa04512
SMC1	SMC1	COL4A2	ITGA1_ITGB1	0.0450096	0	COL4A2 - (ITGA1+ITGB1)	COLLAGEN	ECM-Receptor	KEGG: hsa04512
SMC2	SMC1	COL4A2	ITGA1_ITGB1	0.0321906	0	COL4A2 - (ITGA1+ITGB1)	COLLAGEN	ECM-Receptor	KEGG: hsa04512
neuronal	SMC1	COL4A2	ITGA1_ITGB1	0.0486327	0	COL4A2 - (ITGA1+ITGB1)	COLLAGEN	ECM-Receptor	KEGG: hsa04512
FB1	SMC2	COL4A2	ITGA1_ITGB1	0.0831329	0	COL4A2 - (ITGA1+ITGB1)	COLLAGEN	ECM-Receptor	KEGG: hsa04512
FB2	SMC2	COL4A2	ITGA1_ITGB1	0.0734052	0	COL4A2 - (ITGA1+ITGB1)	COLLAGEN	ECM-Receptor	KEGG: hsa04512
FB3	SMC2	COL4A2	ITGA1_ITGB1	0.0780455	0	COL4A2 - (ITGA1+ITGB1)	COLLAGEN	ECM-Receptor	KEGG: hsa04512
FB4	SMC2	COL4A2	ITGA1_ITGB1	0.0704609	0	COL4A2 - (ITGA1+ITGB1)	COLLAGEN	ECM-Receptor	KEGG: hsa04512
CM1	SMC2	COL4A2	ITGA1_ITGB1	0.0328695	0	COL4A2 - (ITGA1+ITGB1)	COLLAGEN	ECM-Receptor	KEGG: hsa04512
CM2	SMC2	COL4A2	ITGA1_ITGB1	0.0327292	0	COL4A2 - (ITGA1+ITGB1)	COLLAGEN	ECM-Receptor	KEGG: hsa04512
capEC1	SMC2	COL4A2	ITGA1_ITGB1	0.0413827	0	COL4A2 - (ITGA1+ITGB1)	COLLAGEN	ECM-Receptor	KEGG: hsa04512
capEC2	SMC2	COL4A2	ITGA1_ITGB1	0.0433734	0	COL4A2 - (ITGA1+ITGB1)	COLLAGEN	ECM-Receptor	KEGG: hsa04512
arterialEC1	SMC2	COL4A2	ITGA1_ITGB1	0.0347637	0	COL4A2 - (ITGA1+ITGB1)	COLLAGEN	ECM-Receptor	KEGG: hsa04512
capEC3	SMC2	COL4A2	ITGA1_ITGB1	0.0571075	0	COL4A2 - (ITGA1+ITGB1)	COLLAGEN	ECM-Receptor	KEGG: hsa04512
immuneEC	SMC2	COL4A2	ITGA1_ITGB1	0.0680115	0	COL4A2 - (ITGA1+ITGB1)	COLLAGEN	ECM-Receptor	KEGG: hsa04512
lEC	SMC2	COL4A2	ITGA1_ITGB1	0.0373742	0	COL4A2 - (ITGA1+ITGB1)	COLLAGEN	ECM-Receptor	KEGG: hsa04512
pericyte1	SMC2	COL4A2	ITGA1_ITGB1	0.0506564	0	COL4A2 - (ITGA1+ITGB1)	COLLAGEN	ECM-Receptor	KEGG: hsa04512
pericyte2	SMC2	COL4A2	ITGA1_ITGB1	0.0472369	0	COL4A2 - (ITGA1+ITGB1)	COLLAGEN	ECM-Receptor	KEGG: hsa04512
pericyte3	SMC2	COL4A2	ITGA1_ITGB1	0.0786781	0	COL4A2 - (ITGA1+ITGB1)	COLLAGEN	ECM-Receptor	KEGG: hsa04512
SMC1	SMC2	COL4A2	ITGA1_ITGB1	0.0593301	0	COL4A2 - (ITGA1+ITGB1)	COLLAGEN	ECM-Receptor	KEGG: hsa04512
SMC2	SMC2	COL4A2	ITGA1_ITGB1	0.0426145	0	COL4A2 - (ITGA1+ITGB1)	COLLAGEN	ECM-Receptor	KEGG: hsa04512
neuronal	SMC2	COL4A2	ITGA1_ITGB1	0.0640287	0	COL4A2 - (ITGA1+ITGB1)	COLLAGEN	ECM-Receptor	KEGG: hsa04512
FB1	capEC1	COL4A3	ITGA1_ITGB1	0.0436922	0	COL4A3 - (ITGA1+ITGB1)	COLLAGEN	ECM-Receptor	KEGG: hsa04512
FB2	capEC1	COL4A3	ITGA1_ITGB1	0.0266035	0	COL4A3 - (ITGA1+ITGB1)	COLLAGEN	ECM-Receptor	KEGG: hsa04512
FB3	capEC1	COL4A3	ITGA1_ITGB1	0.0406068	0	COL4A3 - (ITGA1+ITGB1)	COLLAGEN	ECM-Receptor	KEGG: hsa04512
FB4	capEC1	COL4A3	ITGA1_ITGB1	0.0348337	0	COL4A3 - (ITGA1+ITGB1)	COLLAGEN	ECM-Receptor	KEGG: hsa04512
FB1	capEC2	COL4A3	ITGA1_ITGB1	0.0377955	0	COL4A3 - (ITGA1+ITGB1)	COLLAGEN	ECM-Receptor	KEGG: hsa04512
FB2	capEC2	COL4A3	ITGA1_ITGB1	0.0229577	0	COL4A3 - (ITGA1+ITGB1)	COLLAGEN	ECM-Receptor	KEGG: hsa04512
FB3	capEC2	COL4A3	ITGA1_ITGB1	0.0351112	0	COL4A3 - (ITGA1+ITGB1)	COLLAGEN	ECM-Receptor	KEGG: hsa04512
FB4	capEC2	COL4A3	ITGA1_ITGB1	0.0300949	0	COL4A3 - (ITGA1+ITGB1)	COLLAGEN	ECM-Receptor	KEGG: hsa04512
FB1	arterialEC1	COL4A3	ITGA1_ITGB1	0.0380468	0	COL4A3 - (ITGA1+ITGB1)	COLLAGEN	ECM-Receptor	KEGG: hsa04512
FB2	arterialEC1	COL4A3	ITGA1_ITGB1	0.0231127	0	COL4A3 - (ITGA1+ITGB1)	COLLAGEN	ECM-Receptor	KEGG: hsa04512
FB3	arterialEC1	COL4A3	ITGA1_ITGB1	0.0353453	0	COL4A3 - (ITGA1+ITGB1)	COLLAGEN	ECM-Receptor	KEGG: hsa04512
FB4	arterialEC1	COL4A3	ITGA1_ITGB1	0.0302966	0	COL4A3 - (ITGA1+ITGB1)	COLLAGEN	ECM-Receptor	KEGG: hsa04512
FB1	capEC3	COL4A3	ITGA1_ITGB1	0.05134	0	COL4A3 - (ITGA1+ITGB1)	COLLAGEN	ECM-Receptor	KEGG: hsa04512
FB2	capEC3	COL4A3	ITGA1_ITGB1	0.0313582	0	COL4A3 - (ITGA1+ITGB1)	COLLAGEN	ECM-Receptor	KEGG: hsa04512
FB3	capEC3	COL4A3	ITGA1_ITGB1	0.0477415	0	COL4A3 - (ITGA1+ITGB1)	COLLAGEN	ECM-Receptor	KEGG: hsa04512
FB4	capEC3	COL4A3	ITGA1_ITGB1	0.0409974	0	COL4A3 - (ITGA1+ITGB1)	COLLAGEN	ECM-Receptor	KEGG: hsa04512
FB1	immuneEC	COL4A3	ITGA1_ITGB1	0.0164821	0	COL4A3 - (ITGA1+ITGB1)	COLLAGEN	ECM-Receptor	KEGG: hsa04512
FB2	immuneEC	COL4A3	ITGA1_ITGB1	0.00992523	0	COL4A3 - (ITGA1+ITGB1)	COLLAGEN	ECM-Receptor	KEGG: hsa04512
FB3	immuneEC	COL4A3	ITGA1_ITGB1	0.0152875	0	COL4A3 - (ITGA1+ITGB1)	COLLAGEN	ECM-Receptor	KEGG: hsa04512
FB4	immuneEC	COL4A3	ITGA1_ITGB1	0.013065	0	COL4A3 - (ITGA1+ITGB1)	COLLAGEN	ECM-Receptor	KEGG: hsa04512
FB1	lEC	COL4A3	ITGA1_ITGB1	0.0112922	0	COL4A3 - (ITGA1+ITGB1)	COLLAGEN	ECM-Receptor	KEGG: hsa04512
FB2	lEC	COL4A3	ITGA1_ITGB1	0.00678572	0	COL4A3 - (ITGA1+ITGB1)	COLLAGEN	ECM-Receptor	KEGG: hsa04512
FB3	lEC	COL4A3	ITGA1_ITGB1	0.0104697	0	COL4A3 - (ITGA1+ITGB1)	COLLAGEN	ECM-Receptor	KEGG: hsa04512
FB4	lEC	COL4A3	ITGA1_ITGB1	0.00894129	0	COL4A3 - (ITGA1+ITGB1)	COLLAGEN	ECM-Receptor	KEGG: hsa04512
FB1	pericyte1	COL4A3	ITGA1_ITGB1	0.0301317	0	COL4A3 - (ITGA1+ITGB1)	COLLAGEN	ECM-Receptor	KEGG: hsa04512
FB2	pericyte1	COL4A3	ITGA1_ITGB1	0.0182455	0	COL4A3 - (ITGA1+ITGB1)	COLLAGEN	ECM-Receptor	KEGG: hsa04512
FB3	pericyte1	COL4A3	ITGA1_ITGB1	0.0279759	0	COL4A3 - (ITGA1+ITGB1)	COLLAGEN	ECM-Receptor	KEGG: hsa04512
FB4	pericyte1	COL4A3	ITGA1_ITGB1	0.0239537	0	COL4A3 - (ITGA1+ITGB1)	COLLAGEN	ECM-Receptor	KEGG: hsa04512
FB1	pericyte2	COL4A3	ITGA1_ITGB1	0.0472632	0	COL4A3 - (ITGA1+ITGB1)	COLLAGEN	ECM-Receptor	KEGG: hsa04512
FB2	pericyte2	COL4A3	ITGA1_ITGB1	0.0288199	0	COL4A3 - (ITGA1+ITGB1)	COLLAGEN	ECM-Receptor	KEGG: hsa04512
FB3	pericyte2	COL4A3	ITGA1_ITGB1	0.0439372	0	COL4A3 - (ITGA1+ITGB1)	COLLAGEN	ECM-Receptor	KEGG: hsa04512
FB4	pericyte2	COL4A3	ITGA1_ITGB1	0.0377092	0	COL4A3 - (ITGA1+ITGB1)	COLLAGEN	ECM-Receptor	KEGG: hsa04512
FB1	pericyte3	COL4A3	ITGA1_ITGB1	0.0880638	0	COL4A3 - (ITGA1+ITGB1)	COLLAGEN	ECM-Receptor	KEGG: hsa04512
FB2	pericyte3	COL4A3	ITGA1_ITGB1	0.0546118	0	COL4A3 - (ITGA1+ITGB1)	COLLAGEN	ECM-Receptor	KEGG: hsa04512
FB3	pericyte3	COL4A3	ITGA1_ITGB1	0.0821141	0	COL4A3 - (ITGA1+ITGB1)	COLLAGEN	ECM-Receptor	KEGG: hsa04512
FB4	pericyte3	COL4A3	ITGA1_ITGB1	0.0708758	0	COL4A3 - (ITGA1+ITGB1)	COLLAGEN	ECM-Receptor	KEGG: hsa04512
FB1	SMC1	COL4A3	ITGA1_ITGB1	0.0329586	0	COL4A3 - (ITGA1+ITGB1)	COLLAGEN	ECM-Receptor	KEGG: hsa04512
FB2	SMC1	COL4A3	ITGA1_ITGB1	0.0199803	0	COL4A3 - (ITGA1+ITGB1)	COLLAGEN	ECM-Receptor	KEGG: hsa04512
FB3	SMC1	COL4A3	ITGA1_ITGB1	0.0306069	0	COL4A3 - (ITGA1+ITGB1)	COLLAGEN	ECM-Receptor	KEGG: hsa04512
FB4	SMC1	COL4A3	ITGA1_ITGB1	0.0262167	0	COL4A3 - (ITGA1+ITGB1)	COLLAGEN	ECM-Receptor	KEGG: hsa04512
FB1	SMC2	COL4A3	ITGA1_ITGB1	0.04362	0	COL4A3 - (ITGA1+ITGB1)	COLLAGEN	ECM-Receptor	KEGG: hsa04512
FB2	SMC2	COL4A3	ITGA1_ITGB1	0.0265588	0	COL4A3 - (ITGA1+ITGB1)	COLLAGEN	ECM-Receptor	KEGG: hsa04512
FB3	SMC2	COL4A3	ITGA1_ITGB1	0.0405395	0	COL4A3 - (ITGA1+ITGB1)	COLLAGEN	ECM-Receptor	KEGG: hsa04512
FB4	SMC2	COL4A3	ITGA1_ITGB1	0.0347756	0	COL4A3 - (ITGA1+ITGB1)	COLLAGEN	ECM-Receptor	KEGG: hsa04512
FB1	capEC1	COL4A4	ITGA1_ITGB1	0.0646149	0	COL4A4 - (ITGA1+ITGB1)	COLLAGEN	ECM-Receptor	KEGG: hsa04512
FB2	capEC1	COL4A4	ITGA1_ITGB1	0.0469821	0	COL4A4 - (ITGA1+ITGB1)	COLLAGEN	ECM-Receptor	KEGG: hsa04512
FB3	capEC1	COL4A4	ITGA1_ITGB1	0.0548284	0	COL4A4 - (ITGA1+ITGB1)	COLLAGEN	ECM-Receptor	KEGG: hsa04512
FB4	capEC1	COL4A4	ITGA1_ITGB1	0.0439319	0	COL4A4 - (ITGA1+ITGB1)	COLLAGEN	ECM-Receptor	KEGG: hsa04512
FB1	capEC2	COL4A4	ITGA1_ITGB1	0.05606	0	COL4A4 - (ITGA1+ITGB1)	COLLAGEN	ECM-Receptor	KEGG: hsa04512
FB2	capEC2	COL4A4	ITGA1_ITGB1	0.0406603	0	COL4A4 - (ITGA1+ITGB1)	COLLAGEN	ECM-Receptor	KEGG: hsa04512
FB3	capEC2	COL4A4	ITGA1_ITGB1	0.0475034	0	COL4A4 - (ITGA1+ITGB1)	COLLAGEN	ECM-Receptor	KEGG: hsa04512
FB4	capEC2	COL4A4	ITGA1_ITGB1	0.0380042	0	COL4A4 - (ITGA1+ITGB1)	COLLAGEN	ECM-Receptor	KEGG: hsa04512
FB1	arterialEC1	COL4A4	ITGA1_ITGB1	0.0564256	0	COL4A4 - (ITGA1+ITGB1)	COLLAGEN	ECM-Receptor	KEGG: hsa04512
FB2	arterialEC1	COL4A4	ITGA1_ITGB1	0.0409298	0	COL4A4 - (ITGA1+ITGB1)	COLLAGEN	ECM-Receptor	KEGG: hsa04512
FB3	arterialEC1	COL4A4	ITGA1_ITGB1	0.047816	0	COL4A4 - (ITGA1+ITGB1)	COLLAGEN	ECM-Receptor	KEGG: hsa04512
FB4	arterialEC1	COL4A4	ITGA1_ITGB1	0.0382568	0	COL4A4 - (ITGA1+ITGB1)	COLLAGEN	ECM-Receptor	KEGG: hsa04512
FB1	capEC3	COL4A4	ITGA1_ITGB1	0.0756352	0	COL4A4 - (ITGA1+ITGB1)	COLLAGEN	ECM-Receptor	KEGG: hsa04512
FB2	capEC3	COL4A4	ITGA1_ITGB1	0.0551725	0	COL4A4 - (ITGA1+ITGB1)	COLLAGEN	ECM-Receptor	KEGG: hsa04512
FB3	capEC3	COL4A4	ITGA1_ITGB1	0.0642943	0	COL4A4 - (ITGA1+ITGB1)	COLLAGEN	ECM-Receptor	KEGG: hsa04512
FB4	capEC3	COL4A4	ITGA1_ITGB1	0.0516194	0	COL4A4 - (ITGA1+ITGB1)	COLLAGEN	ECM-Receptor	KEGG: hsa04512
FB1	immuneEC	COL4A4	ITGA1_ITGB1	0.0247115	0	COL4A4 - (ITGA1+ITGB1)	COLLAGEN	ECM-Receptor	KEGG: hsa04512
FB2	immuneEC	COL4A4	ITGA1_ITGB1	0.0177612	0	COL4A4 - (ITGA1+ITGB1)	COLLAGEN	ECM-Receptor	KEGG: hsa04512
FB3	immuneEC	COL4A4	ITGA1_ITGB1	0.0208341	0	COL4A4 - (ITGA1+ITGB1)	COLLAGEN	ECM-Receptor	KEGG: hsa04512
FB4	immuneEC	COL4A4	ITGA1_ITGB1	0.0165751	0	COL4A4 - (ITGA1+ITGB1)	COLLAGEN	ECM-Receptor	KEGG: hsa04512
FB1	lEC	COL4A4	ITGA1_ITGB1	0.016975	0	COL4A4 - (ITGA1+ITGB1)	COLLAGEN	ECM-Receptor	KEGG: hsa04512
FB2	lEC	COL4A4	ITGA1_ITGB1	0.0121735	0	COL4A4 - (ITGA1+ITGB1)	COLLAGEN	ECM-Receptor	KEGG: hsa04512
FB3	lEC	COL4A4	ITGA1_ITGB1	0.0142937	0	COL4A4 - (ITGA1+ITGB1)	COLLAGEN	ECM-Receptor	KEGG: hsa04512
FB4	lEC	COL4A4	ITGA1_ITGB1	0.0113562	0	COL4A4 - (ITGA1+ITGB1)	COLLAGEN	ECM-Receptor	KEGG: hsa04512
FB1	pericyte1	COL4A4	ITGA1_ITGB1	0.0448654	0	COL4A4 - (ITGA1+ITGB1)	COLLAGEN	ECM-Receptor	KEGG: hsa04512
FB2	pericyte1	COL4A4	ITGA1_ITGB1	0.0324352	0	COL4A4 - (ITGA1+ITGB1)	COLLAGEN	ECM-Receptor	KEGG: hsa04512
FB3	pericyte1	COL4A4	ITGA1_ITGB1	0.0379488	0	COL4A4 - (ITGA1+ITGB1)	COLLAGEN	ECM-Receptor	KEGG: hsa04512
FB4	pericyte1	COL4A4	ITGA1_ITGB1	0.0302994	0	COL4A4 - (ITGA1+ITGB1)	COLLAGEN	ECM-Receptor	KEGG: hsa04512
FB1	pericyte2	COL4A4	ITGA1_ITGB1	0.0697711	0	COL4A4 - (ITGA1+ITGB1)	COLLAGEN	ECM-Receptor	KEGG: hsa04512
FB2	pericyte2	COL4A4	ITGA1_ITGB1	0.0508076	0	COL4A4 - (ITGA1+ITGB1)	COLLAGEN	ECM-Receptor	KEGG: hsa04512
FB3	pericyte2	COL4A4	ITGA1_ITGB1	0.0592531	0	COL4A4 - (ITGA1+ITGB1)	COLLAGEN	ECM-Receptor	KEGG: hsa04512
FB4	pericyte2	COL4A4	ITGA1_ITGB1	0.0475215	0	COL4A4 - (ITGA1+ITGB1)	COLLAGEN	ECM-Receptor	KEGG: hsa04512
FB1	pericyte3	COL4A4	ITGA1_ITGB1	0.127404	0	COL4A4 - (ITGA1+ITGB1)	COLLAGEN	ECM-Receptor	KEGG: hsa04512
FB2	pericyte3	COL4A4	ITGA1_ITGB1	0.094365	0	COL4A4 - (ITGA1+ITGB1)	COLLAGEN	ECM-Receptor	KEGG: hsa04512
FB3	pericyte3	COL4A4	ITGA1_ITGB1	0.109218	0	COL4A4 - (ITGA1+ITGB1)	COLLAGEN	ECM-Receptor	KEGG: hsa04512
FB4	pericyte3	COL4A4	ITGA1_ITGB1	0.0885245	0	COL4A4 - (ITGA1+ITGB1)	COLLAGEN	ECM-Receptor	KEGG: hsa04512
FB1	SMC1	COL4A4	ITGA1_ITGB1	0.0490047	0	COL4A4 - (ITGA1+ITGB1)	COLLAGEN	ECM-Receptor	KEGG: hsa04512
FB2	SMC1	COL4A4	ITGA1_ITGB1	0.0354703	0	COL4A4 - (ITGA1+ITGB1)	COLLAGEN	ECM-Receptor	KEGG: hsa04512
FB3	SMC1	COL4A4	ITGA1_ITGB1	0.0414777	0	COL4A4 - (ITGA1+ITGB1)	COLLAGEN	ECM-Receptor	KEGG: hsa04512
FB4	SMC1	COL4A4	ITGA1_ITGB1	0.0331415	0	COL4A4 - (ITGA1+ITGB1)	COLLAGEN	ECM-Receptor	KEGG: hsa04512
FB1	SMC2	COL4A4	ITGA1_ITGB1	0.0645104	0	COL4A4 - (ITGA1+ITGB1)	COLLAGEN	ECM-Receptor	KEGG: hsa04512
FB2	SMC2	COL4A4	ITGA1_ITGB1	0.0469047	0	COL4A4 - (ITGA1+ITGB1)	COLLAGEN	ECM-Receptor	KEGG: hsa04512
FB3	SMC2	COL4A4	ITGA1_ITGB1	0.0547388	0	COL4A4 - (ITGA1+ITGB1)	COLLAGEN	ECM-Receptor	KEGG: hsa04512
FB4	SMC2	COL4A4	ITGA1_ITGB1	0.0438593	0	COL4A4 - (ITGA1+ITGB1)	COLLAGEN	ECM-Receptor	KEGG: hsa04512
CM1	capEC1	COL4A5	ITGA1_ITGB1	0.0361352	0	COL4A5 - (ITGA1+ITGB1)	COLLAGEN	ECM-Receptor	KEGG: hsa04512
CM2	capEC1	COL4A5	ITGA1_ITGB1	0.0327471	0	COL4A5 - (ITGA1+ITGB1)	COLLAGEN	ECM-Receptor	KEGG: hsa04512
SMC1	capEC1	COL4A5	ITGA1_ITGB1	0.0137975	0	COL4A5 - (ITGA1+ITGB1)	COLLAGEN	ECM-Receptor	KEGG: hsa04512
CM1	capEC2	COL4A5	ITGA1_ITGB1	0.0312251	0	COL4A5 - (ITGA1+ITGB1)	COLLAGEN	ECM-Receptor	KEGG: hsa04512
CM2	capEC2	COL4A5	ITGA1_ITGB1	0.0282839	0	COL4A5 - (ITGA1+ITGB1)	COLLAGEN	ECM-Receptor	KEGG: hsa04512
SMC1	capEC2	COL4A5	ITGA1_ITGB1	0.0118853	0	COL4A5 - (ITGA1+ITGB1)	COLLAGEN	ECM-Receptor	KEGG: hsa04512
CM1	arterialEC1	COL4A5	ITGA1_ITGB1	0.0314341	0	COL4A5 - (ITGA1+ITGB1)	COLLAGEN	ECM-Receptor	KEGG: hsa04512
CM2	arterialEC1	COL4A5	ITGA1_ITGB1	0.0284738	0	COL4A5 - (ITGA1+ITGB1)	COLLAGEN	ECM-Receptor	KEGG: hsa04512
SMC1	arterialEC1	COL4A5	ITGA1_ITGB1	0.0119664	0	COL4A5 - (ITGA1+ITGB1)	COLLAGEN	ECM-Receptor	KEGG: hsa04512
CM1	capEC3	COL4A5	ITGA1_ITGB1	0.042519	0	COL4A5 - (ITGA1+ITGB1)	COLLAGEN	ECM-Receptor	KEGG: hsa04512
CM2	capEC3	COL4A5	ITGA1_ITGB1	0.0385563	0	COL4A5 - (ITGA1+ITGB1)	COLLAGEN	ECM-Receptor	KEGG: hsa04512
SMC1	capEC3	COL4A5	ITGA1_ITGB1	0.0163018	0	COL4A5 - (ITGA1+ITGB1)	COLLAGEN	ECM-Receptor	KEGG: hsa04512
CM1	immuneEC	COL4A5	ITGA1_ITGB1	0.0135646	0	COL4A5 - (ITGA1+ITGB1)	COLLAGEN	ECM-Receptor	KEGG: hsa04512
CM2	immuneEC	COL4A5	ITGA1_ITGB1	0.0122658	0	COL4A5 - (ITGA1+ITGB1)	COLLAGEN	ECM-Receptor	KEGG: hsa04512
SMC1	immuneEC	COL4A5	ITGA1_ITGB1	0.00510548	0.04	COL4A5 - (ITGA1+ITGB1)	COLLAGEN	ECM-Receptor	KEGG: hsa04512
CM1	lEC	COL4A5	ITGA1_ITGB1	0.00928467	0	COL4A5 - (ITGA1+ITGB1)	COLLAGEN	ECM-Receptor	KEGG: hsa04512
CM2	lEC	COL4A5	ITGA1_ITGB1	0.00839221	0	COL4A5 - (ITGA1+ITGB1)	COLLAGEN	ECM-Receptor	KEGG: hsa04512
CM1	pericyte1	COL4A5	ITGA1_ITGB1	0.0248591	0	COL4A5 - (ITGA1+ITGB1)	COLLAGEN	ECM-Receptor	KEGG: hsa04512
CM2	pericyte1	COL4A5	ITGA1_ITGB1	0.0225036	0	COL4A5 - (ITGA1+ITGB1)	COLLAGEN	ECM-Receptor	KEGG: hsa04512
SMC1	pericyte1	COL4A5	ITGA1_ITGB1	0.00942386	0	COL4A5 - (ITGA1+ITGB1)	COLLAGEN	ECM-Receptor	KEGG: hsa04512
CM1	pericyte2	COL4A5	ITGA1_ITGB1	0.0391138	0	COL4A5 - (ITGA1+ITGB1)	COLLAGEN	ECM-Receptor	KEGG: hsa04512
CM2	pericyte2	COL4A5	ITGA1_ITGB1	0.0354567	0	COL4A5 - (ITGA1+ITGB1)	COLLAGEN	ECM-Receptor	KEGG: hsa04512
SMC1	pericyte2	COL4A5	ITGA1_ITGB1	0.0149635	0	COL4A5 - (ITGA1+ITGB1)	COLLAGEN	ECM-Receptor	KEGG: hsa04512
CM1	pericyte3	COL4A5	ITGA1_ITGB1	0.0734215	0	COL4A5 - (ITGA1+ITGB1)	COLLAGEN	ECM-Receptor	KEGG: hsa04512
CM2	pericyte3	COL4A5	ITGA1_ITGB1	0.0667796	0	COL4A5 - (ITGA1+ITGB1)	COLLAGEN	ECM-Receptor	KEGG: hsa04512
SMC1	pericyte3	COL4A5	ITGA1_ITGB1	0.0287215	0	COL4A5 - (ITGA1+ITGB1)	COLLAGEN	ECM-Receptor	KEGG: hsa04512
CM1	SMC1	COL4A5	ITGA1_ITGB1	0.0272053	0	COL4A5 - (ITGA1+ITGB1)	COLLAGEN	ECM-Receptor	KEGG: hsa04512
CM2	SMC1	COL4A5	ITGA1_ITGB1	0.0246331	0	COL4A5 - (ITGA1+ITGB1)	COLLAGEN	ECM-Receptor	KEGG: hsa04512
SMC1	SMC1	COL4A5	ITGA1_ITGB1	0.0103287	0	COL4A5 - (ITGA1+ITGB1)	COLLAGEN	ECM-Receptor	KEGG: hsa04512
CM1	SMC2	COL4A5	ITGA1_ITGB1	0.036075	0	COL4A5 - (ITGA1+ITGB1)	COLLAGEN	ECM-Receptor	KEGG: hsa04512
CM2	SMC2	COL4A5	ITGA1_ITGB1	0.0326924	0	COL4A5 - (ITGA1+ITGB1)	COLLAGEN	ECM-Receptor	KEGG: hsa04512
SMC1	SMC2	COL4A5	ITGA1_ITGB1	0.013774	0	COL4A5 - (ITGA1+ITGB1)	COLLAGEN	ECM-Receptor	KEGG: hsa04512
CM1	capEC1	COL4A6	ITGA1_ITGB1	0.00562068	0	COL4A6 - (ITGA1+ITGB1)	COLLAGEN	ECM-Receptor	KEGG: hsa04512
CM2	capEC1	COL4A6	ITGA1_ITGB1	0.00504154	0	COL4A6 - (ITGA1+ITGB1)	COLLAGEN	ECM-Receptor	KEGG: hsa04512
CM1	capEC2	COL4A6	ITGA1_ITGB1	0.00483613	0	COL4A6 - (ITGA1+ITGB1)	COLLAGEN	ECM-Receptor	KEGG: hsa04512
CM2	capEC2	COL4A6	ITGA1_ITGB1	0.00433748	0	COL4A6 - (ITGA1+ITGB1)	COLLAGEN	ECM-Receptor	KEGG: hsa04512
CM1	arterialEC1	COL4A6	ITGA1_ITGB1	0.00486939	0	COL4A6 - (ITGA1+ITGB1)	COLLAGEN	ECM-Receptor	KEGG: hsa04512
CM2	arterialEC1	COL4A6	ITGA1_ITGB1	0.00436732	0	COL4A6 - (ITGA1+ITGB1)	COLLAGEN	ECM-Receptor	KEGG: hsa04512
CM1	capEC3	COL4A6	ITGA1_ITGB1	0.00665085	0	COL4A6 - (ITGA1+ITGB1)	COLLAGEN	ECM-Receptor	KEGG: hsa04512
CM2	capEC3	COL4A6	ITGA1_ITGB1	0.00596621	0	COL4A6 - (ITGA1+ITGB1)	COLLAGEN	ECM-Receptor	KEGG: hsa04512
CM1	immuneEC	COL4A6	ITGA1_ITGB1	0.002069	0	COL4A6 - (ITGA1+ITGB1)	COLLAGEN	ECM-Receptor	KEGG: hsa04512
CM2	immuneEC	COL4A6	ITGA1_ITGB1	0.00185513	0	COL4A6 - (ITGA1+ITGB1)	COLLAGEN	ECM-Receptor	KEGG: hsa04512
CM1	lEC	COL4A6	ITGA1_ITGB1	0.001411	0	COL4A6 - (ITGA1+ITGB1)	COLLAGEN	ECM-Receptor	KEGG: hsa04512
CM2	lEC	COL4A6	ITGA1_ITGB1	0.00126506	0	COL4A6 - (ITGA1+ITGB1)	COLLAGEN	ECM-Receptor	KEGG: hsa04512
CM1	pericyte1	COL4A6	ITGA1_ITGB1	0.00382891	0	COL4A6 - (ITGA1+ITGB1)	COLLAGEN	ECM-Receptor	KEGG: hsa04512
CM2	pericyte1	COL4A6	ITGA1_ITGB1	0.00343376	0	COL4A6 - (ITGA1+ITGB1)	COLLAGEN	ECM-Receptor	KEGG: hsa04512
CM1	pericyte2	COL4A6	ITGA1_ITGB1	0.0060999	0	COL4A6 - (ITGA1+ITGB1)	COLLAGEN	ECM-Receptor	KEGG: hsa04512
CM2	pericyte2	COL4A6	ITGA1_ITGB1	0.00547166	0	COL4A6 - (ITGA1+ITGB1)	COLLAGEN	ECM-Receptor	KEGG: hsa04512
CM1	pericyte3	COL4A6	ITGA1_ITGB1	0.0118061	0	COL4A6 - (ITGA1+ITGB1)	COLLAGEN	ECM-Receptor	KEGG: hsa04512
CM2	pericyte3	COL4A6	ITGA1_ITGB1	0.0105964	0	COL4A6 - (ITGA1+ITGB1)	COLLAGEN	ECM-Receptor	KEGG: hsa04512
CM1	SMC1	COL4A6	ITGA1_ITGB1	0.00419882	0	COL4A6 - (ITGA1+ITGB1)	COLLAGEN	ECM-Receptor	KEGG: hsa04512
CM2	SMC1	COL4A6	ITGA1_ITGB1	0.00376563	0	COL4A6 - (ITGA1+ITGB1)	COLLAGEN	ECM-Receptor	KEGG: hsa04512
CM1	SMC2	COL4A6	ITGA1_ITGB1	0.00561102	0	COL4A6 - (ITGA1+ITGB1)	COLLAGEN	ECM-Receptor	KEGG: hsa04512
CM2	SMC2	COL4A6	ITGA1_ITGB1	0.00503288	0	COL4A6 - (ITGA1+ITGB1)	COLLAGEN	ECM-Receptor	KEGG: hsa04512
FB1	capEC1	COL6A1	ITGA1_ITGB1	0.0118344	0	COL6A1 - (ITGA1+ITGB1)	COLLAGEN	ECM-Receptor	KEGG: hsa04512
FB2	capEC1	COL6A1	ITGA1_ITGB1	0.0133428	0	COL6A1 - (ITGA1+ITGB1)	COLLAGEN	ECM-Receptor	KEGG: hsa04512
FB3	capEC1	COL6A1	ITGA1_ITGB1	0.0120028	0	COL6A1 - (ITGA1+ITGB1)	COLLAGEN	ECM-Receptor	KEGG: hsa04512
FB4	capEC1	COL6A1	ITGA1_ITGB1	0.0115646	0	COL6A1 - (ITGA1+ITGB1)	COLLAGEN	ECM-Receptor	KEGG: hsa04512
immuneEC	capEC1	COL6A1	ITGA1_ITGB1	0.00559756	0.02	COL6A1 - (ITGA1+ITGB1)	COLLAGEN	ECM-Receptor	KEGG: hsa04512
pericyte1	capEC1	COL6A1	ITGA1_ITGB1	0.0106926	0	COL6A1 - (ITGA1+ITGB1)	COLLAGEN	ECM-Receptor	KEGG: hsa04512
pericyte2	capEC1	COL6A1	ITGA1_ITGB1	0.00939682	0	COL6A1 - (ITGA1+ITGB1)	COLLAGEN	ECM-Receptor	KEGG: hsa04512
pericyte3	capEC1	COL6A1	ITGA1_ITGB1	0.0121448	0	COL6A1 - (ITGA1+ITGB1)	COLLAGEN	ECM-Receptor	KEGG: hsa04512
SMC1	capEC1	COL6A1	ITGA1_ITGB1	0.00843957	0	COL6A1 - (ITGA1+ITGB1)	COLLAGEN	ECM-Receptor	KEGG: hsa04512
SMC2	capEC1	COL6A1	ITGA1_ITGB1	0.00827903	0	COL6A1 - (ITGA1+ITGB1)	COLLAGEN	ECM-Receptor	KEGG: hsa04512
FB1	capEC2	COL6A1	ITGA1_ITGB1	0.0101914	0	COL6A1 - (ITGA1+ITGB1)	COLLAGEN	ECM-Receptor	KEGG: hsa04512
FB2	capEC2	COL6A1	ITGA1_ITGB1	0.0114928	0	COL6A1 - (ITGA1+ITGB1)	COLLAGEN	ECM-Receptor	KEGG: hsa04512
FB3	capEC2	COL6A1	ITGA1_ITGB1	0.0103367	0	COL6A1 - (ITGA1+ITGB1)	COLLAGEN	ECM-Receptor	KEGG: hsa04512
FB4	capEC2	COL6A1	ITGA1_ITGB1	0.00995866	0	COL6A1 - (ITGA1+ITGB1)	COLLAGEN	ECM-Receptor	KEGG: hsa04512
immuneEC	capEC2	COL6A1	ITGA1_ITGB1	0.00481622	0.02	COL6A1 - (ITGA1+ITGB1)	COLLAGEN	ECM-Receptor	KEGG: hsa04512
pericyte1	capEC2	COL6A1	ITGA1_ITGB1	0.00920664	0	COL6A1 - (ITGA1+ITGB1)	COLLAGEN	ECM-Receptor	KEGG: hsa04512
pericyte2	capEC2	COL6A1	ITGA1_ITGB1	0.00808948	0	COL6A1 - (ITGA1+ITGB1)	COLLAGEN	ECM-Receptor	KEGG: hsa04512
pericyte3	capEC2	COL6A1	ITGA1_ITGB1	0.0104592	0	COL6A1 - (ITGA1+ITGB1)	COLLAGEN	ECM-Receptor	KEGG: hsa04512
SMC1	capEC2	COL6A1	ITGA1_ITGB1	0.00726443	0	COL6A1 - (ITGA1+ITGB1)	COLLAGEN	ECM-Receptor	KEGG: hsa04512
SMC2	capEC2	COL6A1	ITGA1_ITGB1	0.00712608	0	COL6A1 - (ITGA1+ITGB1)	COLLAGEN	ECM-Receptor	KEGG: hsa04512
FB1	arterialEC1	COL6A1	ITGA1_ITGB1	0.0102611	0	COL6A1 - (ITGA1+ITGB1)	COLLAGEN	ECM-Receptor	KEGG: hsa04512
FB2	arterialEC1	COL6A1	ITGA1_ITGB1	0.0115713	0	COL6A1 - (ITGA1+ITGB1)	COLLAGEN	ECM-Receptor	KEGG: hsa04512
FB3	arterialEC1	COL6A1	ITGA1_ITGB1	0.0104074	0	COL6A1 - (ITGA1+ITGB1)	COLLAGEN	ECM-Receptor	KEGG: hsa04512
FB4	arterialEC1	COL6A1	ITGA1_ITGB1	0.0100268	0	COL6A1 - (ITGA1+ITGB1)	COLLAGEN	ECM-Receptor	KEGG: hsa04512
immuneEC	arterialEC1	COL6A1	ITGA1_ITGB1	0.00484934	0.04	COL6A1 - (ITGA1+ITGB1)	COLLAGEN	ECM-Receptor	KEGG: hsa04512
pericyte1	arterialEC1	COL6A1	ITGA1_ITGB1	0.00926968	0	COL6A1 - (ITGA1+ITGB1)	COLLAGEN	ECM-Receptor	KEGG: hsa04512
pericyte2	arterialEC1	COL6A1	ITGA1_ITGB1	0.00814493	0	COL6A1 - (ITGA1+ITGB1)	COLLAGEN	ECM-Receptor	KEGG: hsa04512
pericyte3	arterialEC1	COL6A1	ITGA1_ITGB1	0.0105307	0	COL6A1 - (ITGA1+ITGB1)	COLLAGEN	ECM-Receptor	KEGG: hsa04512
SMC1	arterialEC1	COL6A1	ITGA1_ITGB1	0.00731426	0	COL6A1 - (ITGA1+ITGB1)	COLLAGEN	ECM-Receptor	KEGG: hsa04512
SMC2	arterialEC1	COL6A1	ITGA1_ITGB1	0.00717498	0	COL6A1 - (ITGA1+ITGB1)	COLLAGEN	ECM-Receptor	KEGG: hsa04512
FB1	capEC3	COL6A1	ITGA1_ITGB1	0.0139874	0	COL6A1 - (ITGA1+ITGB1)	COLLAGEN	ECM-Receptor	KEGG: hsa04512
FB2	capEC3	COL6A1	ITGA1_ITGB1	0.0157658	0	COL6A1 - (ITGA1+ITGB1)	COLLAGEN	ECM-Receptor	KEGG: hsa04512
FB3	capEC3	COL6A1	ITGA1_ITGB1	0.014186	0	COL6A1 - (ITGA1+ITGB1)	COLLAGEN	ECM-Receptor	KEGG: hsa04512
FB4	capEC3	COL6A1	ITGA1_ITGB1	0.0136692	0	COL6A1 - (ITGA1+ITGB1)	COLLAGEN	ECM-Receptor	KEGG: hsa04512
immuneEC	capEC3	COL6A1	ITGA1_ITGB1	0.00662352	0.01	COL6A1 - (ITGA1+ITGB1)	COLLAGEN	ECM-Receptor	KEGG: hsa04512
pericyte1	capEC3	COL6A1	ITGA1_ITGB1	0.0126405	0	COL6A1 - (ITGA1+ITGB1)	COLLAGEN	ECM-Receptor	KEGG: hsa04512
pericyte2	capEC3	COL6A1	ITGA1_ITGB1	0.0111114	0	COL6A1 - (ITGA1+ITGB1)	COLLAGEN	ECM-Receptor	KEGG: hsa04512
pericyte3	capEC3	COL6A1	ITGA1_ITGB1	0.0143535	0	COL6A1 - (ITGA1+ITGB1)	COLLAGEN	ECM-Receptor	KEGG: hsa04512
SMC1	capEC3	COL6A1	ITGA1_ITGB1	0.00998121	0	COL6A1 - (ITGA1+ITGB1)	COLLAGEN	ECM-Receptor	KEGG: hsa04512
SMC2	capEC3	COL6A1	ITGA1_ITGB1	0.00979164	0	COL6A1 - (ITGA1+ITGB1)	COLLAGEN	ECM-Receptor	KEGG: hsa04512
FB1	immuneEC	COL6A1	ITGA1_ITGB1	0.00437358	0	COL6A1 - (ITGA1+ITGB1)	COLLAGEN	ECM-Receptor	KEGG: hsa04512
FB2	immuneEC	COL6A1	ITGA1_ITGB1	0.00493576	0	COL6A1 - (ITGA1+ITGB1)	COLLAGEN	ECM-Receptor	KEGG: hsa04512
FB3	immuneEC	COL6A1	ITGA1_ITGB1	0.00443629	0	COL6A1 - (ITGA1+ITGB1)	COLLAGEN	ECM-Receptor	KEGG: hsa04512
FB4	immuneEC	COL6A1	ITGA1_ITGB1	0.00427312	0	COL6A1 - (ITGA1+ITGB1)	COLLAGEN	ECM-Receptor	KEGG: hsa04512
pericyte1	immuneEC	COL6A1	ITGA1_ITGB1	0.00394872	0	COL6A1 - (ITGA1+ITGB1)	COLLAGEN	ECM-Receptor	KEGG: hsa04512
pericyte2	immuneEC	COL6A1	ITGA1_ITGB1	0.00346734	0.01	COL6A1 - (ITGA1+ITGB1)	COLLAGEN	ECM-Receptor	KEGG: hsa04512
pericyte3	immuneEC	COL6A1	ITGA1_ITGB1	0.00448919	0.01	COL6A1 - (ITGA1+ITGB1)	COLLAGEN	ECM-Receptor	KEGG: hsa04512
SMC1	immuneEC	COL6A1	ITGA1_ITGB1	0.00311222	0.02	COL6A1 - (ITGA1+ITGB1)	COLLAGEN	ECM-Receptor	KEGG: hsa04512
SMC2	immuneEC	COL6A1	ITGA1_ITGB1	0.00305271	0.05	COL6A1 - (ITGA1+ITGB1)	COLLAGEN	ECM-Receptor	KEGG: hsa04512
FB1	lEC	COL6A1	ITGA1_ITGB1	0.00298485	0	COL6A1 - (ITGA1+ITGB1)	COLLAGEN	ECM-Receptor	KEGG: hsa04512
FB2	lEC	COL6A1	ITGA1_ITGB1	0.00336913	0	COL6A1 - (ITGA1+ITGB1)	COLLAGEN	ECM-Receptor	KEGG: hsa04512
FB3	lEC	COL6A1	ITGA1_ITGB1	0.00302771	0	COL6A1 - (ITGA1+ITGB1)	COLLAGEN	ECM-Receptor	KEGG: hsa04512
FB4	lEC	COL6A1	ITGA1_ITGB1	0.00291619	0	COL6A1 - (ITGA1+ITGB1)	COLLAGEN	ECM-Receptor	KEGG: hsa04512
pericyte1	lEC	COL6A1	ITGA1_ITGB1	0.00269453	0	COL6A1 - (ITGA1+ITGB1)	COLLAGEN	ECM-Receptor	KEGG: hsa04512
pericyte2	lEC	COL6A1	ITGA1_ITGB1	0.00236568	0	COL6A1 - (ITGA1+ITGB1)	COLLAGEN	ECM-Receptor	KEGG: hsa04512
pericyte3	lEC	COL6A1	ITGA1_ITGB1	0.00306386	0	COL6A1 - (ITGA1+ITGB1)	COLLAGEN	ECM-Receptor	KEGG: hsa04512
SMC1	lEC	COL6A1	ITGA1_ITGB1	0.00212315	0.02	COL6A1 - (ITGA1+ITGB1)	COLLAGEN	ECM-Receptor	KEGG: hsa04512
FB1	pericyte1	COL6A1	ITGA1_ITGB1	0.00807791	0	COL6A1 - (ITGA1+ITGB1)	COLLAGEN	ECM-Receptor	KEGG: hsa04512
FB2	pericyte1	COL6A1	ITGA1_ITGB1	0.0091119	0	COL6A1 - (ITGA1+ITGB1)	COLLAGEN	ECM-Receptor	KEGG: hsa04512
FB3	pericyte1	COL6A1	ITGA1_ITGB1	0.00819331	0	COL6A1 - (ITGA1+ITGB1)	COLLAGEN	ECM-Receptor	KEGG: hsa04512
FB4	pericyte1	COL6A1	ITGA1_ITGB1	0.00789304	0	COL6A1 - (ITGA1+ITGB1)	COLLAGEN	ECM-Receptor	KEGG: hsa04512
immuneEC	pericyte1	COL6A1	ITGA1_ITGB1	0.00381313	0.05	COL6A1 - (ITGA1+ITGB1)	COLLAGEN	ECM-Receptor	KEGG: hsa04512
pericyte1	pericyte1	COL6A1	ITGA1_ITGB1	0.00729586	0	COL6A1 - (ITGA1+ITGB1)	COLLAGEN	ECM-Receptor	KEGG: hsa04512
pericyte2	pericyte1	COL6A1	ITGA1_ITGB1	0.00640905	0	COL6A1 - (ITGA1+ITGB1)	COLLAGEN	ECM-Receptor	KEGG: hsa04512
pericyte3	pericyte1	COL6A1	ITGA1_ITGB1	0.00829064	0	COL6A1 - (ITGA1+ITGB1)	COLLAGEN	ECM-Receptor	KEGG: hsa04512
SMC1	pericyte1	COL6A1	ITGA1_ITGB1	0.0057544	0	COL6A1 - (ITGA1+ITGB1)	COLLAGEN	ECM-Receptor	KEGG: hsa04512
SMC2	pericyte1	COL6A1	ITGA1_ITGB1	0.00564464	0	COL6A1 - (ITGA1+ITGB1)	COLLAGEN	ECM-Receptor	KEGG: hsa04512
FB1	pericyte2	COL6A1	ITGA1_ITGB1	0.0128366	0	COL6A1 - (ITGA1+ITGB1)	COLLAGEN	ECM-Receptor	KEGG: hsa04512
FB2	pericyte2	COL6A1	ITGA1_ITGB1	0.0144708	0	COL6A1 - (ITGA1+ITGB1)	COLLAGEN	ECM-Receptor	KEGG: hsa04512
FB3	pericyte2	COL6A1	ITGA1_ITGB1	0.0130191	0	COL6A1 - (ITGA1+ITGB1)	COLLAGEN	ECM-Receptor	KEGG: hsa04512
FB4	pericyte2	COL6A1	ITGA1_ITGB1	0.0125442	0	COL6A1 - (ITGA1+ITGB1)	COLLAGEN	ECM-Receptor	KEGG: hsa04512
immuneEC	pericyte2	COL6A1	ITGA1_ITGB1	0.00607483	0.02	COL6A1 - (ITGA1+ITGB1)	COLLAGEN	ECM-Receptor	KEGG: hsa04512
pericyte1	pericyte2	COL6A1	ITGA1_ITGB1	0.0115992	0	COL6A1 - (ITGA1+ITGB1)	COLLAGEN	ECM-Receptor	KEGG: hsa04512
pericyte2	pericyte2	COL6A1	ITGA1_ITGB1	0.0101947	0	COL6A1 - (ITGA1+ITGB1)	COLLAGEN	ECM-Receptor	KEGG: hsa04512
pericyte3	pericyte2	COL6A1	ITGA1_ITGB1	0.013173	0	COL6A1 - (ITGA1+ITGB1)	COLLAGEN	ECM-Receptor	KEGG: hsa04512
SMC1	pericyte2	COL6A1	ITGA1_ITGB1	0.00915693	0	COL6A1 - (ITGA1+ITGB1)	COLLAGEN	ECM-Receptor	KEGG: hsa04512
SMC2	pericyte2	COL6A1	ITGA1_ITGB1	0.00898287	0	COL6A1 - (ITGA1+ITGB1)	COLLAGEN	ECM-Receptor	KEGG: hsa04512
FB1	pericyte3	COL6A1	ITGA1_ITGB1	0.0246881	0	COL6A1 - (ITGA1+ITGB1)	COLLAGEN	ECM-Receptor	KEGG: hsa04512
FB2	pericyte3	COL6A1	ITGA1_ITGB1	0.0277886	0	COL6A1 - (ITGA1+ITGB1)	COLLAGEN	ECM-Receptor	KEGG: hsa04512
FB3	pericyte3	COL6A1	ITGA1_ITGB1	0.0250348	0	COL6A1 - (ITGA1+ITGB1)	COLLAGEN	ECM-Receptor	KEGG: hsa04512
FB4	pericyte3	COL6A1	ITGA1_ITGB1	0.0241323	0	COL6A1 - (ITGA1+ITGB1)	COLLAGEN	ECM-Receptor	KEGG: hsa04512
immuneEC	pericyte3	COL6A1	ITGA1_ITGB1	0.0117578	0	COL6A1 - (ITGA1+ITGB1)	COLLAGEN	ECM-Receptor	KEGG: hsa04512
pericyte1	pericyte3	COL6A1	ITGA1_ITGB1	0.0223341	0	COL6A1 - (ITGA1+ITGB1)	COLLAGEN	ECM-Receptor	KEGG: hsa04512
pericyte2	pericyte3	COL6A1	ITGA1_ITGB1	0.0196556	0	COL6A1 - (ITGA1+ITGB1)	COLLAGEN	ECM-Receptor	KEGG: hsa04512
pericyte3	pericyte3	COL6A1	ITGA1_ITGB1	0.025327	0	COL6A1 - (ITGA1+ITGB1)	COLLAGEN	ECM-Receptor	KEGG: hsa04512
SMC1	pericyte3	COL6A1	ITGA1_ITGB1	0.017672	0	COL6A1 - (ITGA1+ITGB1)	COLLAGEN	ECM-Receptor	KEGG: hsa04512
SMC2	pericyte3	COL6A1	ITGA1_ITGB1	0.0173389	0	COL6A1 - (ITGA1+ITGB1)	COLLAGEN	ECM-Receptor	KEGG: hsa04512
FB1	SMC1	COL6A1	ITGA1_ITGB1	0.00885466	0	COL6A1 - (ITGA1+ITGB1)	COLLAGEN	ECM-Receptor	KEGG: hsa04512
FB2	SMC1	COL6A1	ITGA1_ITGB1	0.00998707	0	COL6A1 - (ITGA1+ITGB1)	COLLAGEN	ECM-Receptor	KEGG: hsa04512
FB3	SMC1	COL6A1	ITGA1_ITGB1	0.00898105	0	COL6A1 - (ITGA1+ITGB1)	COLLAGEN	ECM-Receptor	KEGG: hsa04512
FB4	SMC1	COL6A1	ITGA1_ITGB1	0.00865216	0	COL6A1 - (ITGA1+ITGB1)	COLLAGEN	ECM-Receptor	KEGG: hsa04512
immuneEC	SMC1	COL6A1	ITGA1_ITGB1	0.00418152	0.04	COL6A1 - (ITGA1+ITGB1)	COLLAGEN	ECM-Receptor	KEGG: hsa04512
pericyte1	SMC1	COL6A1	ITGA1_ITGB1	0.00799801	0	COL6A1 - (ITGA1+ITGB1)	COLLAGEN	ECM-Receptor	KEGG: hsa04512
pericyte2	SMC1	COL6A1	ITGA1_ITGB1	0.00702646	0	COL6A1 - (ITGA1+ITGB1)	COLLAGEN	ECM-Receptor	KEGG: hsa04512
pericyte3	SMC1	COL6A1	ITGA1_ITGB1	0.00908765	0	COL6A1 - (ITGA1+ITGB1)	COLLAGEN	ECM-Receptor	KEGG: hsa04512
SMC1	SMC1	COL6A1	ITGA1_ITGB1	0.00630914	0	COL6A1 - (ITGA1+ITGB1)	COLLAGEN	ECM-Receptor	KEGG: hsa04512
SMC2	SMC1	COL6A1	ITGA1_ITGB1	0.00618887	0	COL6A1 - (ITGA1+ITGB1)	COLLAGEN	ECM-Receptor	KEGG: hsa04512
FB1	SMC2	COL6A1	ITGA1_ITGB1	0.0118142	0	COL6A1 - (ITGA1+ITGB1)	COLLAGEN	ECM-Receptor	KEGG: hsa04512
FB2	SMC2	COL6A1	ITGA1_ITGB1	0.01332	0	COL6A1 - (ITGA1+ITGB1)	COLLAGEN	ECM-Receptor	KEGG: hsa04512
FB3	SMC2	COL6A1	ITGA1_ITGB1	0.0119823	0	COL6A1 - (ITGA1+ITGB1)	COLLAGEN	ECM-Receptor	KEGG: hsa04512
FB4	SMC2	COL6A1	ITGA1_ITGB1	0.0115448	0	COL6A1 - (ITGA1+ITGB1)	COLLAGEN	ECM-Receptor	KEGG: hsa04512
immuneEC	SMC2	COL6A1	ITGA1_ITGB1	0.00558794	0.03	COL6A1 - (ITGA1+ITGB1)	COLLAGEN	ECM-Receptor	KEGG: hsa04512
pericyte1	SMC2	COL6A1	ITGA1_ITGB1	0.0106743	0	COL6A1 - (ITGA1+ITGB1)	COLLAGEN	ECM-Receptor	KEGG: hsa04512
pericyte2	SMC2	COL6A1	ITGA1_ITGB1	0.00938074	0	COL6A1 - (ITGA1+ITGB1)	COLLAGEN	ECM-Receptor	KEGG: hsa04512
pericyte3	SMC2	COL6A1	ITGA1_ITGB1	0.0121241	0	COL6A1 - (ITGA1+ITGB1)	COLLAGEN	ECM-Receptor	KEGG: hsa04512
[truncated: 806,053 more chars]
